# LincRNAs involved in DCS-induced fear extinction: Shedding light on the transcriptomic dark matter

**DOI:** 10.1101/834242

**Authors:** Stefanie Malan-Müller, Vladimir Barbosa C. de Souza, Willie MU Daniels, Soraya Seedat, Mark D. Robinson, Sîan M.J Hemmings

**Author notes:** Authors contributed equally to the manuscript (Stefanie Malan-Müller, Vladimir Barbosa C. de Souza).

## Abstract

There is a growing appreciation of the role of non-coding RNAs in the regulation of gene and protein expression. Long non-coding RNAs can modulate splicing by hybridizing with precursor messenger RNAs (pre-mRNAs) and influence RNA editing, mRNA stability, translation activation and microRNA-mRNA interactions by binding to mature mRNAs. LncRNAs are highly abundant in the brain and have been implicated in neurodevelopmental disorders. Long intergenic non-coding RNAs are the largest subclass of lncRNAs and play a crucial role in gene regulation. We used RNA sequencing and bioinformatic analyses to identify lincRNAs and their predicted mRNA targets associated with fear extinction that was induced by intra-hippocampally administered D-cycloserine in an animal model investigating the core phenotypes of PTSD. We identified 43 differentially expressed fear extinction related lincRNAs and 190 differentially expressed fear extinction related mRNAs. Eight of these lincRNAs were predicted to interact with and regulate 108 of these mRNAs and seven lincRNAs were predicted to interact with 22 of their pre-mRNA transcripts. On the basis of the functions of their target RNAs, we inferred that these lincRNAs bind to nucleotides, ribonucleotides and proteins and subsequently influence nervous system development, and morphology, immune system functioning, and are associated with nervous system and mental health disorders. Quantitative trait loci that overlapped with fear extinction related lincRNAs, included serum corticosterone level, neuroinflammation, anxiety, stress and despair related responses. This is the first study to identify lincRNAs and their RNA targets with a putative role in transcriptional regulation during fear extinction.

## Supplementary material for "LincRNAs involved in DCS-induced fear extinction: Shedding light on the transcriptomic dark matter": all differentially expressed transcripts (part 1 of 3)

### Sheet: Supplementary Table 1_all_trans
transcript_id	ensembl_gene_id	external_gene_name	description	chromosome_name	strand	start_position	end_position	transcript_biotype	CS_1	CS_2	CS_3	CS_4	CS_5	CS_6	CS_7	CS_8	CS_10	CS_11	CS_28	CS_29	FSM_64	FSM_65	FSM_70	FSM_74	FSM_77	FSM_86	FDW_93	FDW_113	FDW_126	FDW_129	FDW_133	FDW_135	FDW.FSM.logFC	FDW.FSM.logCPM	FDW.FSM.LR	FDW.FSM.PValue	FDW.FSM.padj	FDW.FSM.de	FSM.CS.logFC	FSM.CS.logCPM	FSM.CS.LR	FSM.CS.PValue	FSM.CS.padj	FSM.CS.de
ENSRNOT00000078358	ENSRNOG00000059635	AABR07067036.1		9	-1	27325552	27326138	lincRNA	1.677	1.79	2.244	2.415	1.764	2.19	1.856	2.056	2.351	2.81	3.36	3.139	2.433	1.992	2.732	2.914	2.89	3.956	3.343	3.121	1.801	1.91	1.99	2.333	-0.223351	1.33151	0.767297	0.381055	0.600849	0	0.293851	1.33151	1.7821	0.181892	0.446267	0
ENSRNOT00000081712	ENSRNOG00000057097	LOC102550543	uncharacterized LOC102550543 [Source:RGD Symbol;Acc:7692108]	3	1	3434140	3440340	lincRNA	12.868	13.479	15.708	14.278	13.86	15.555	13.185	18.162	14.47	16.619	15.208	15.231	15.279	15.155	14.093	16.758	13.829	17.957	21.02	18.57	14.183	16.069	16.275	16.949	0.142807	3.96807	1.21141	0.271053	0.495727	0	0.0604654	3.96807	0.289479	0.590554	0.804083	0
ENSRNOT00000091301	ENSRNOG00000060974	AABR07065448.1	ATP-dependent RNA helicase DDX24-like [Source:NCBI gene;Acc:100909476]	6	-1	128996616	129001614	lincRNA	4.099	4.006	3.431	2.825	3.729	3.114	2.862	4.464	3.999	4.719	4	4.047	1.672	1.288	1.366	2.517	1.766	0.754	3.814	4.534	5.245	2.695	5.717	4.027	1.50943	1.78795	34.5989	4.05e-09	1.03e-06	1	-1.30882	1.78795	31.3793	2.12e-08	2.23e-06	-1
ENSRNOT00000087717	ENSRNOG00000056047	AABR07065602.2		6	-1	137119322	137122696	lincRNA	26.668	34.477	31.964	30.156	33.051	31.951	32.903	26.669	31.557	34.336	33	33.545	33.305	21.807	23.916	26.498	28.507	29.876	37.126	38.541	32.417	28.503	35.783	36.204	0.353333	4.97425	8.96161	0.00275711	0.0255341	0	-0.220692	4.97425	4.54659	0.0329843	0.167938	0
ENSRNOT00000090444	ENSRNOG00000053474	AC118434.1		10	1	102746004	102746493	lincRNA	0.524	0.793	0.748	0.839	0.928	0.582	0.539	0.134	1.004	0.468	0.886	0.622	0.73	1.316	0.175	1.324	1.162	0.695	0.517	0.895	1.337	1.48	1.052	1.322	0.277491	-0.151597	0.395464	0.529441	0.724127	0	0.421572	-0.151597	1.20398	0.272529	0.550934	0
ENSRNOT00000090454	ENSRNOG00000053841	AABR07029769.1		10	-1	49606563	49622074	lincRNA	1.257	1.145	1.745	1.14	1.083	1.072	0.988	0.804	1.295	1.295	0.825	1.11	0.511	0.356	0.451	0.832	0.597	0.725	1.368	1.573	1.01	0.812	1.535	1.374	1.14472	0.132556	11.3288	0.000763125	0.0105491	1	-0.990001	0.132556	10.4413	0.00123229	0.0178489	0
ENSRNOT00000088585	ENSRNOG00000058389	AABR07006475.1		1	1	236547584	236579222	lincRNA	4.175	4.258	3.712	3.069	3.533	3.912	3.939	3.822	5.18	3.384	4.259	3.974	2.92	2.835	3.445	3.334	3.817	2.407	3.5	3.901	3.612	3.71	4.302	4.176	0.306771	1.91595	2.49923	0.113902	0.297	0	-0.332149	1.91595	3.78165	0.0518176	0.221744	0
ENSRNOT00000078120	ENSRNOG00000061436	AABR07026778.1		17	1	445236	449347	lincRNA	8.398	9.148	9.925	7.462	8.031	9.231	6.595	5.565	9.291	9.44	10.537	10.432	7.487	6.143	5.915	9.456	7.948	9.285	8.795	10.163	9.586	8.938	11.637	10.251	0.362161	3.14231	4.64306	0.0311794	0.130908	0	-0.183951	3.14231	1.55295	0.2127	0.484051	0
ENSRNOT00000080668	ENSRNOG00000060587	AABR07002627.1		1	1	78112559	78149053	lincRNA	13.087	16.21	13.781	10.99	14.713	13.664	14.727	16.375	13.501	12.897	13.905	15.25	20.067	19.072	19.585	15.506	15.728	12.562	17.004	11.433	11.785	12.453	12.558	12.193	-0.445707	3.86578	9.83545	0.00171181	0.0183867	0	0.290587	3.86578	5.85166	0.0155623	0.104972	0
ENSRNOT00000091714	ENSRNOG00000053981	AABR07027039.1		17	-1	11847343	11851535	lincRNA	9.396	11.057	10.746	10.344	9.635	9.944	8.816	9.776	10.492	9.708	11.081	11.206	5.463	6.402	5.203	8.567	9.119	5.34	8.825	10.401	10.555	9.415	13.526	12.409	0.759422	3.25536	21.8405	2.96e-06	0.000207226	0	-0.667598	3.25536	21.0284	4.53e-06	0.000216116	0
ENSRNOT00000079457	ENSRNOG00000052899	AABR07049886.2		5	-1	142508486	142511865	lincRNA	16.208	11.535	14.743	15.697	9.47	15.074	11.376	15.239	20.766	23.39	14.816	26.225	9.998	2.277	13.761	8.06	9.768	25.037	18.417	25.624	9.225	5.945	15.491	9.331	0.333427	3.8172	1.12038	0.289836	0.515915	0	-0.619246	3.8172	4.94322	0.0261931	0.145594	0
ENSRNOT00000090103	ENSRNOG00000052189	AABR07000452.1		1	-1	13344901	13382067	lincRNA	16.344	17.63	18.454	16.816	15.79	17.481	17.729	15.417	17.225	19.625	18.788	18.198	11.834	12.057	7.72	14.681	13.936	12.56	17.044	18.839	19.176	16.286	24.072	21.436	0.63852	4.07215	21.501	3.54e-06	0.000234265	0	-0.487955	4.07215	16.04	6.2e-05	0.00182889	0
ENSRNOT00000084953	ENSRNOG00000055119	AABR07002882.1		1	1	88264315	88267181	lincRNA	23.33	27.135	28.485	22.873	21.864	25.044	22.676	23.598	23.698	26.302	31.751	28.024	17.593	13.842	13.223	23.69	19.684	16.399	30.226	27.978	26.266	23.788	31.94	27.868	0.730053	4.58932	27.8123	1.34e-07	1.74e-05	0	-0.584933	4.58932	22.4674	2.14e-06	0.000119348	0
ENSRNOT00000090933	ENSRNOG00000054920	AABR07032135.1		18	1	48827986	48853386	lincRNA	2.969	2.407	3.241	3.052	2.507	3.495	2.844	2.949	2.985	3.582	2.627	3.545	3.284	2.49	2.431	4.049	3.078	3.836	2.978	2.42	3.739	2.674	3.297	3.784	-0.0197252	1.65656	0.00837857	0.927068	0.965463	0	0.0791702	1.65656	0.178711	0.672483	0.847401	0
ENSRNOT00000077223	ENSRNOG00000060187	AABR07053516.2		3	1	112329926	112333463	lincRNA	4.087	3.669	2.813	3.924	2.754	3.705	2.904	1.966	4.359	3.94	3.33	4.442	3.625	3.878	3.108	3.141	3.581	3.745	3.191	3.509	3.848	3.892	2.928	2.307	-0.0983122	1.81326	0.201448	0.653554	0.809372	0	-0.00412717	1.81326	0.000469948	0.982705	0.992938	0
ENSRNOT00000088970	ENSRNOG00000053168	LOC102553088	collagen alpha-1(XXV) chain-like [Source:RGD Symbol;Acc:7687817]	2	1	230476320	230479594	lincRNA	12.854	11.477	18.59	10.163	11.699	9.832	8.053	1.251	10.726	15.841	18.727	17.619	7.152	1.708	4.437	25.049	21.483	17.607	16.472	18.414	35.973	31.947	27.23	28.953	1.09487	4.02001	7.01516	0.00808223	0.0529889	0	-0.0128893	4.02001	0.00130262	0.971209	0.988489	0
ENSRNOT00000084039	ENSRNOG00000051853	AABR07028469.2		17	1	71415900	71522578	lincRNA	1.223	0.793	1.318	0.771	0.99	1.095	0.988	1.296	1.136	1.019	1.405	1.353	0.56	0.427	0.451	1.097	0.691	0.544	0.699	1.307	1.283	0.883	1.62	1.115	0.931849	0.0836191	7.06109	0.00787761	0.0521095	0	-0.884787	0.0836191	7.8585	0.00505824	0.0498063	0
ENSRNOT00000091983	ENSRNOG00000057928	AABR07001025.1		1	-1	34269359	34271920	lincRNA	2.206	3.028	2.572	2.555	3.482	3.038	5.909	0.942	1.952	2.773	2.846	2.977	2.566	7.027	4.223	2.31	2.868	2.404	3.794	3.906	3.335	2.788	3.726	3.102	0.125431	1.62649	0.204753	0.650912	0.808366	0	0.19905	1.62649	0.659117	0.416872	0.682147	0
ENSRNOT00000090340	ENSRNOG00000052500	AABR07034679.1		11	1	83801169	83814766	lincRNA	1.381	1.461	0.941	1.394	1.134	0.986	1.422	2.257	1.477	1.174	1.016	1.167	1.138	1.158	1.395	1.085	0.763	0.826	1.062	1.103	0.775	1.212	1.441	1.152	0.0810169	0.32048	0.0683231	0.793794	0.895697	0	-0.276147	0.32048	1.0278	0.310676	0.588658	0
ENSRNOT00000089244	ENSRNOG00000052689	AABR07072264.4		11	-1	86921738	86931923	lincRNA	0.349	0.499	0.997	0.537	0.464	0.373	0.269	0.223	0.396	0.331	0.886	0.487	0.511	4.696	0.201	3.708	2.199	0.242	0.76	0.484	4.012	4.871	2.047	4.38	0.85273	0.4523	1.88547	0.169714	0.37877	0	1.65647	0.4523	10.0935	0.0014879	0.0204304	1
ENSRNOT00000088226	ENSRNOG00000061272	AABR07011996.1		2	1	180878153	180883459	lincRNA	38.352	44.063	43.638	39.091	39.846	44.825	41.3	53.025	41.537	37.689	40.167	39.302	50.866	43.838	42.021	39.821	39.345	40.071	50.125	37.725	31.438	33.967	40.601	37.064	-0.182585	5.35433	2.56148	0.109496	0.28938	0	0.0341439	5.35433	0.123362	0.725417	0.876685	0
ENSRNOT00000086178	ENSRNOG00000057903	AC108574.1		11	1	60043639	60051725	lincRNA	8.272	11.276	8.124	7.27	7.359	6.944	8.564	12.933	7.635	8.415	11.144	12.83	7.346	7.794	9.161	6.861	9.397	6.195	13.036	9.006	8.267	7.708	11.544	7.619	0.267881	3.14844	2.01766	0.155479	0.360683	0	-0.213944	3.14844	1.68477	0.194292	0.461854	0
ENSRNOT00000090214	ENSRNOG00000053206	LOC688442	similar to limkain b1 [Source:RGD Symbol;Acc:1588846]	10	1	1563390	1567731	lincRNA	28.498	22.976	24.707	23.118	22.802	23.299	20.772	24.139	26.087	26.794	27.579	28.245	13.455	12.356	14.646	16.58	15.939	15.749	26.546	27.68	22.54	17.724	31.829	23.447	0.760662	4.4869	31.518	1.98e-08	3.69e-06	0	-0.753175	4.4869	40.3984	2.07e-10	3.78e-08	0
ENSRNOT00000084727	ENSRNOG00000059243	AABR07051787.1		3	-1	21373213	21381013	lincRNA	31.875	34.485	33.732	28.465	37.819	34.385	41.335	39.198	32.694	29.846	34.427	31.469	40.491	39.886	48.176	32.515	28.043	35.809	35.06	33.108	25.985	26.474	28.125	28.824	-0.32986	5.07618	6.63996	0.00997164	0.0615756	0	0.124787	5.07618	1.25909	0.261823	0.539798	0
ENSRNOT00000089282	ENSRNOG00000053546	AABR07070069.1		8	1	47556329	47560709	lincRNA	2.551	2.72	2.708	2.766	1.752	2.129	2.516	2.452	2.543	2.339	2.588	2.595	1.621	1.465	1.07	2.297	1.648	2.525	3.253	2.105	1.818	2.073	3.124	2.704	0.515389	1.24084	4.36055	0.0367805	0.145872	0	-0.493071	1.24084	5.08121	0.0241864	0.139146	0
ENSRNOT00000089898	ENSRNOG00000051553	LOC103690980	neuronal tyrosine-phosphorylated phosphoinositide-3-kinase adapter 1-like [Source:RGD Symbol;Acc:9221578]	1	1	54062186	54063901	lincRNA	1.087	1.609	1.123	0.888	1.338	1.406	1.129	0.913	0.721	1.247	1.715	1.613	0.521	0.485	0.07	0.505	1.356	1.085	1.292	1.237	1.756	1.873	2.06	1.99	1.40059	0.357209	11.8806	0.000567207	0.00861912	1	-0.939276	0.357209	6.54963	0.0104906	0.0818091	0
ENSRNOT00000092197	ENSRNOG00000053542	AABR07067469.1		9	1	47965251	47970908	lincRNA	1.537	0.939	1.46	0.973	1.733	1.188	2.006	0.447	1.242	1.212	1.008	1.028	1.8	1.174	1.128	1.476	1.445	0.544	0.912	1.065	1.719	1.051	1.791	1.711	0.122652	0.415256	0.120403	0.728598	0.858798	0	0.0335006	0.415256	0.0117857	0.91355	0.966329	0
ENSRNOT00000090534	ENSRNOG00000057498	AABR07063724.1		6	-1	44006624	44009412	lincRNA	10.627	12.445	11.253	9.526	9.687	10.834	11.076	12.557	11.545	12.398	12.922	13.721	7.176	10.388	6.342	8.816	7.632	7.52	12.916	10.937	11.463	9.455	15.633	11.638	0.590033	3.43042	14.6706	0.00012803	0.00305717	0	-0.553805	3.43042	16.6765	4.43e-05	0.00137919	0
ENSRNOT00000080610	ENSRNOG00000058727	LOC100910284	brevican core protein-like [Source:RGD Symbol;Acc:6499197]	2	-1	184915247	184917462	lincRNA	98.14	101.522	108.151	108.467	118.124	96.104	89.611	297.59	69.445	108.674	89.931	109.204	94.616	118.616	67.871	129.771	82.381	104.778	94.882	97.558	96.138	120.624	110.706	118.107	0.0875619	6.68819	0.322367	0.570189	0.753969	0	-0.0385176	6.68819	0.079385	0.778133	0.905234	0
ENSRNOT00000088428	ENSRNOG00000054016	AABR07030091.1		10	-1	67107927	67128049	lincRNA	0.314	1.077	0.948	2.09	1.234	0.31	0.674	0.795	0.665	1.12	0.681	0.843	0.43	0.316	0.445	0.168	0.555	0.669	1.624	1.18	0.74	1.162	1.79	0.804	1.47894	-0.165939	10.9666	0.000927691	0.0121342	1	-0.94887	-0.165939	5.53587	0.0186305	0.117679	0
ENSRNOT00000079528	ENSRNOG00000054016	AABR07030091.1		10	-1	67107927	67128049	lincRNA	6.841	6.619	6.686	4.536	5.135	6.9	6.106	8.361	7.377	4.569	6.546	6.349	5.125	4.034	5.61	4.919	5.152	3.788	5.583	5.312	5.852	4.083	7.357	5.296	0.218479	2.53717	1.33072	0.248677	0.473477	0	-0.404368	2.53717	5.91304	0.0150292	0.102611	0
ENSRNOT00000088507	ENSRNOG00000055308	AABR07067310.1		9	-1	39501441	39532040	lincRNA	0.664	0.558	1.068	0.369	0.557	0.699	0.868	0.894	0.766	0.716	1.039	1.028	0.292	0.534	0.276	0.643	0.345	0.393	0.608	0.895	1.419	0.979	2.047	1.607	1.61601	-0.215107	15.2649	9.34e-05	0.00243906	1	-0.906173	-0.215107	5.90591	0.0150902	0.102838	0
ENSRNOT00000087028	ENSRNOG00000054768	AABR07050487.1	uncharacterized LOC103692514 [Source:NCBI gene;Acc:103692514]	5	1	167061794	167087844	lincRNA	10.554	10.913	11.375	9.354	9.611	12.226	9.732	6.931	11.667	12.589	11.961	12.26	10.86	8.46	7.667	10.125	10.006	9.306	13.994	11.733	10.666	10.262	12.135	11.603	0.318425	3.43044	4.65467	0.0309692	0.130292	0	-0.21154	3.43044	2.65459	0.103251	0.329983	0
ENSRNOT00000085786	ENSRNOG00000053291	AABR07000493.1		1	1	14938230	14950781	lincRNA	62.191	77.987	69.713	58.894	63.818	73.315	61.415	50.313	62.409	61.664	65.615	62.357	58.856	53	41.454	54.001	59.556	51.225	69.074	61.298	59.366	52.391	75.734	63.126	0.249801	5.93866	4.58393	0.032273	0.133854	0	-0.266536	5.93866	6.75419	0.00935279	0.0763171	0
ENSRNOT00000086043	ENSRNOG00000061479	LOC102555038	EVI5-like protein-like [Source:RGD Symbol;Acc:7617722]	12	1	3807456	3809115	lincRNA	15.907	17.705	18.503	17.118	17.642	18.109	16.279	14.891	17.786	20.506	21.881	18.798	15.335	12.176	12.247	16.027	13.93	15.603	26.81	21.001	19.567	16.523	24.438	19.651	0.573274	4.15729	17.7427	2.53e-05	0.000965676	0	-0.33509	4.15729	7.96617	0.00476597	0.0475619	0
ENSRNOT00000080405	ENSRNOG00000061479	LOC102555038	EVI5-like protein-like [Source:RGD Symbol;Acc:7617722]	12	1	3807456	3809115	lincRNA	1.598	1.376	1.22	1.427	1.36	1.341	1.539	0.709	1.502	1.638	1.378	1.73	1.465	1.531	0.822	1.909	1.095	1.369	1.556	1.167	1.292	1.495	1.734	1.112	0.0343294	0.534817	0.0136935	0.906845	0.95582	0	-0.050123	0.534817	0.0383977	0.844647	0.936615	0
ENSRNOT00000077323	ENSRNOG00000055330	AABR07039234.1		X	1	72723746	72725978	lincRNA	7.286	6.966	6.899	5.992	5.348	5.296	6.039	3.843	6.883	6.817	8.316	5.906	4.764	4.744	5.156	6.317	5.196	3.852	7.25	6.128	7.122	5.83	7.35	7.036	0.44008	2.62611	6.13231	0.0132733	0.0749977	0	-0.343775	2.62611	4.78497	0.0287091	0.15399	0
ENSRNOT00000086758	ENSRNOG00000060037	AABR07014638.1		14	1	24182755	24188263	lincRNA	49.29	51.571	53.601	46.265	48.647	48.83	47.034	64.838	51.97	56.64	56.445	58.05	37.108	44.56	28.367	42.917	40.055	33.68	50.95	54.517	52.102	40.953	70.076	53.663	0.469528	5.61771	13.9776	0.000185002	0.00403683	0	-0.463958	5.61771	18.1148	2.08e-05	0.000740637	0
ENSRNOT00000089045	ENSRNOG00000060376	LOC100910237	uncharacterized LOC100910237 [Source:RGD Symbol;Acc:6499508]	1	-1	22757012	22758012	lincRNA	5.609	8.005	8.419	7.306	6.91	7.301	5.458	7.643	8.844	7.921	7.959	9.04	6.333	4.912	5.825	6.044	5.756	6.22	8.204	7.95	6.783	6.334	9.879	7.781	0.417345	2.85726	6.16428	0.0130356	0.0740932	0	-0.365556	2.85726	6.09509	0.0135558	0.0965821	0
ENSRNOT00000084187	ENSRNOG00000060223	AABR07018115.3		15	1	40480613	40482032	lincRNA	8.624	9.945	9.13	8.323	10.719	10.935	9.296	7.584	10.082	10.743	12.113	11.937	9.685	10.15	7.402	9.611	8.482	9.528	10.656	13.85	11.622	10.661	10.584	11.402	0.327826	3.34931	4.99324	0.0254465	0.114479	0	-0.126097	3.34931	0.965486	0.325808	0.603426	0
ENSRNOT00000085297	ENSRNOG00000053388	AABR07046725.1		5	-1	3627157	3628827	lincRNA	8.342	9.802	9.473	10.393	8.328	10.376	10.326	12.063	10.885	9.807	11.274	11.02	8.795	6.159	9.452	6.887	6.192	6.543	11.462	10.556	8.267	8.651	11.469	9.619	0.453466	3.24522	8.59012	0.00337991	0.029311	0	-0.47821	3.24522	12.1949	0.000479199	0.0088125	0
ENSRNOT00000083047	ENSRNOG00000060472	AABR07051952.1		3	1	30043787	30044573	lincRNA	1.642	1.937	1.638	2.08	1.176	1.375	1.197	0.313	1.479	1.846	1.711	1.922	1.387	0.107	0.902	1.514	0.565	1.872	3.221	1.839	1.01	1.098	2.473	1.296	0.704096	0.632567	2.6778	0.101756	0.27726	0	-0.496637	0.632567	1.71091	0.190867	0.458	0
ENSRNOT00000090119	ENSRNOG00000057520	AABR07072528.2		16	-1	82331249	82332170	lincRNA	5.309	5.313	6.508	5.18	4.841	5.486	4.112	3.933	6.235	5.364	5.56	4.986	2.351	1.885	1.922	2.445	3.204	2.446	5.097	5.219	5.833	4.172	7.649	4.873	1.18103	2.20457	33.8588	5.93e-09	1.42e-06	1	-1.14553	2.20457	39.7426	2.9e-10	5.1e-08	-1
ENSRNOT00000088827	ENSRNOG00000057214	AABR07043510.1		19	-1	28986730	28990676	lincRNA	31.377	21.458	25.854	18.241	19.908	21.11	16.289	14.211	22.738	23.267	27.058	23.075	8.789	6.247	7.327	14.78	14.425	9.335	24.367	21.029	23.715	16.588	25.038	20.33	1.21507	4.26217	39.3409	3.56e-10	1.43e-07	1	-1.21926	4.26217	46.8504	7.66e-12	2.08e-09	-1
ENSRNOT00000078898	ENSRNOG00000056249	LOC108348568	uncharacterized LOC108348568 [Source:RGD Symbol;Acc:11408467]	17	-1	54177945	54181358	lincRNA	14.482	15.926	14.686	13.977	13.628	14.886	13.941	14.366	16.72	15.104	15.747	16.249	8.279	7.634	6.576	9.861	10.294	8.002	14.1	14.641	15.255	10.682	18.644	13.238	0.762932	3.72422	28.8844	7.68e-08	1.1e-05	0	-0.829699	3.72422	44.0253	3.24e-11	7.58e-09	0
ENSRNOT00000090348	ENSRNOG00000059100	AABR07073038.2		4	1	118328838	118334020	lincRNA	4.331	3.346	3.882	3.086	4.333	3.588	3.024	5.407	3.487	4.601	4.155	3.762	2.554	3.415	3.584	4.805	3.298	4.168	4.376	3.363	3.848	3.725	4.406	3.421	0.0871402	1.95599	0.178814	0.672395	0.821742	0	-0.102764	1.95599	0.325303	0.568438	0.791369	0
ENSRNOT00000088102	ENSRNOG00000056149	AABR07026002.3		16	-1	58707193	58710555	lincRNA	4.56	6.309	6.682	5.061	5.523	5.316	5.945	4.131	4.308	5.705	4.95	6.074	5.563	3.845	3.551	4.775	5.544	4.278	7.346	6.908	6.293	5.463	7.073	5.436	0.481628	2.46049	7.03619	0.0079879	0.052569	0	-0.228996	2.46049	2.05829	0.15138	0.404499	0
ENSRNOT00000085590	ENSRNOG00000060196	AABR07035926.2		12	-1	28024227	28025385	lincRNA	22.274	27.934	24.967	25.81	23.278	22.239	23.482	20.283	21.12	24.802	25.388	25.838	23.841	19.909	18.202	21.956	25.244	26.289	32.568	30.666	24.882	26.989	26.887	27.584	0.32408	4.62922	7.02526	0.00803679	0.0527847	0	-0.0858047	4.62922	0.648354	0.420702	0.685118	0
ENSRNOT00000081010	ENSRNOG00000059246	AABR07059153.1		4	-1	5417389	5424514	lincRNA	7.3	7.661	7.692	8.184	8.047	7.316	7.694	15.194	7.82	10.001	8.34	8.958	8.636	10.708	8.021	8.816	9.171	9.362	8.874	7.816	7.369	7.879	8.271	9.02	-0.151367	3.09285	1.02334	0.311728	0.537591	0	0.139201	3.09285	1.13357	0.287016	0.566025	0
ENSRNOT00000077876	ENSRNOG00000061467	AABR07043772.1		19	1	39502153	39537050	lincRNA	3.449	5.201	2.615	4.512	3.064	2.46	3.319	7.271	3.794	3.67	2.788	3.31	3.822	2.22	3.992	1.81	1.446	2.146	4.081	4.316	3.693	2.286	1.249	2.175	0.240427	1.70445	0.609818	0.434856	0.648586	0	-0.508257	1.70445	3.48376	0.0619738	0.245425	0
ENSRNOT00000090255	ENSRNOG00000061467	AABR07043772.1		19	1	39502153	39537050	lincRNA	7.061	4.217	6.291	4.821	6.031	7.867	4.363	1.986	4.355	7.118	6.866	6.212	2.813	1.964	1.891	4.433	4.763	4.605	6.589	5.719	6.319	6.014	8.985	5.908	0.943835	2.43875	13.1775	0.00028333	0.00546038	0	-0.739498	2.43875	10.1281	0.00146028	0.0201614	0
ENSRNOT00000089701	ENSRNOG00000056516	AABR07047062.1		5	1	17884031	17920371	lincRNA	23.35	26.103	23.405	26.225	24.119	23.979	25.761	34.906	26.311	25.074	27.627	27.197	19.536	21.285	20.29	18.4	19.489	18.255	28.031	29.68	26.405	21.43	33.284	26.384	0.498978	4.62759	17.2285	3.31e-05	0.0011712	0	-0.402031	4.62759	14.4972	0.000140371	0.00348507	0
ENSRNOT00000078597	ENSRNOG00000055811	AABR07030501.1		10	-1	90769555	90772638	lincRNA	13.26	16.827	15.532	15.913	15.776	15.296	16.576	15.578	18.136	16.539	19.826	16.25	15.934	18.006	13.675	16.29	17.124	13.622	20.219	18.77	18.81	18.322	20.438	20.982	0.313402	4.09064	6.664	0.00983799	0.060878	0	-0.0458542	4.09064	0.186982	0.66544	0.843067	0
ENSRNOT00000078019	ENSRNOG00000060438	AABR07001634.1		1	-1	54439977	54441579	lincRNA	1.44	1.18	0.718	0.84	1.215	1.332	1.262	1.813	1.357	0.771	0.551	0.787	0.951	1.611	1.521	0.304	0.977	0.484	0.669	0.606	0.573	0.456	0.569	0.572	-0.772532	-0.0025364	3.56015	0.0591824	0.199019	0	-0.167092	-0.0025364	0.228449	0.632676	0.82579	0
ENSRNOT00000078200	ENSRNOG00000060065	AABR07063682.1		6	-1	41748132	41775354	lincRNA	37.62	40.857	43.226	36.46	37.744	41.643	37.956	49.618	44.285	39.193	40.579	41.884	26.012	23.086	25.57	28.89	26.11	18.374	37.225	41.796	52.846	39.7	69.284	49.492	0.886813	5.25429	46.0622	1.15e-11	1.08e-08	0	-0.714515	5.25429	39.3125	3.61e-10	6.18e-08	0
ENSRNOT00000079871	ENSRNOG00000053628	AABR07065460.2		6	1	129371997	129378349	lincRNA	3.353	3.346	3.276	2.851	4.147	3.798	2.155	4.826	3.699	1.818	2.138	2.165	2.238	1.779	1.379	1.4	1.884	1.178	2.158	1.912	2.32	1.385	2.814	1.633	0.304745	1.33435	1.20111	0.2731	0.497579	0	-0.910999	1.33435	13.46	0.000243701	0.0053366	0
ENSRNOT00000078986	ENSRNOG00000057352	LOC100909912	uncharacterized LOC100909912 [Source:RGD Symbol;Acc:6500902]	3	-1	162687971	162692111	lincRNA	21.855	16.924	18.036	16.876	18.413	19.113	18.634	33.117	23.038	19.299	17.516	18.264	20.774	22.049	20.472	18.527	20.93	16.877	18.103	17.219	16.339	16.903	19.831	17.373	-0.178047	4.25375	1.91471	0.166441	0.3747	0	0.0495057	4.25375	0.193824	0.659753	0.839661	0
ENSRNOT00000091646	ENSRNOG00000060508	AABR07028523.1		17	-1	73323104	73333147	lincRNA	2.27	1.937	2.991	2.448	2.197	2.237	2.455	1.743	2.642	2.562	3.33	2.625	1.046	0.961	0.852	1.627	1.508	0.785	2.948	1.96	2.456	1.6	3.184	2.54	1.11922	1.12403	17.9862	2.23e-05	0.000866353	1	-1.12677	1.12403	22.4199	2.19e-06	0.000121967	-1
ENSRNOT00000085238	ENSRNOG00000056442	AC107190.1		6	1	50866417	50869521	lincRNA	1.641	1.488	1.175	1.575	1.362	1.235	1.527	1.832	1.849	2.557	1.741	1.596	1.119	1.032	1.053	2.27	1.351	1.299	1.73	1.742	1.228	1.385	1.955	1.498	0.303689	0.667428	1.10755	0.292615	0.518067	0	-0.326158	0.667428	1.62282	0.2027	0.472004	0
ENSRNOT00000090331	ENSRNOG00000057927	AABR07035796.1		12	1	22601608	22605139	lincRNA	9.143	8.429	7.208	6.71	8.119	7.797	8.461	9.752	8.754	5.752	6.849	6.696	9.093	5.831	7.968	5.803	6.036	4.792	7.118	7.097	5.256	5.7	6.344	5.583	-0.0670954	2.83333	0.137758	0.71052	0.847379	0	-0.267975	2.83333	2.85352	0.0911741	0.307119	0
ENSRNOT00000079468	ENSRNOG00000061559	LOC100359711	ubiquitin and ribosomal protein L40-like [Source:RGD Symbol;Acc:2323529]	8	-1	35490241	35536597	lincRNA	1.366	1.89	2.11	1.547	1.274	1.216	1.932	0.804	1.222	1.546	1.868	1.246	0.73	1.245	0.351	1.476	1.194	0.815	1.246	1.671	1.803	1.414	1.929	1.591	0.719756	0.546663	4.69418	0.0302649	0.128381	0	-0.621571	0.546663	4.40279	0.0358803	0.176931	0
ENSRNOT00000082330	ENSRNOG00000061007	AABR07021888.1		13	1	96756333	96758484	lincRNA	2.48	2.876	2.6	2.75	2.909	1.841	2.006	2.145	2.827	2.893	2.933	2.869	2.822	3.984	2.456	2.838	3.423	3.02	2.826	3.073	3.302	3.558	2.985	3.344	0.045742	1.5479	0.0469908	0.828385	0.915397	0	0.248456	1.5479	1.82958	0.176177	0.438941	0
ENSRNOT00000089277	ENSRNOG00000061600	AABR07006957.1		1	1	273059292	273061119	lincRNA	9.693	8.584	10.1	9.418	8.115	10.326	9.723	12.525	9.419	10.669	11.387	10.573	7.399	7.04	7.774	7.487	7.619	7.559	9.979	9.4	9.686	7.562	11.576	9.649	0.36476	3.22516	6.54271	0.0105315	0.0640773	0	-0.421899	3.22516	11.2461	0.000797888	0.0130964	0
ENSRNOT00000089774	ENSRNOG00000052669	AABR07055162.1		7	-1	240676	268306	lincRNA	1.013	1.028	0.962	0.738	0.774	1.072	0.629	0.447	1.189	1.24	1.036	0.999	0.511	0.498	0.602	1.173	0.534	0.815	1.064	1.355	1.037	0.979	0.91	0.642	0.57204	-0.0858145	2.44197	0.118128	0.303311	0	-0.473033	-0.0858145	2.11543	0.145821	0.395778	0
ENSRNOT00000085058	ENSRNOG00000054984	AABR07026483.1		16	1	78236947	78404678	lincRNA	2.69	1.82	2.6	1.845	1.826	2.19	1.617	0.179	2.642	2.865	2.444	2.273	1.435	1.779	1.053	2.308	2.23	1.419	1.52	2.686	4.149	3.295	3.496	3.707	0.893183	1.23479	8.14775	0.00431147	0.0346003	0	-0.346711	1.23479	1.56711	0.210628	0.481715	0
ENSRNOT00000082248	ENSRNOG00000060475	AABR07001555.1		1	-1	51525068	51525579	lincRNA	1.747	1.732	1.745	1.744	3.497	1.188	4.49	2.413	3.593	1.57	1.191	1.055	1.776	0.64	3.509	1.816	1.099	0.997	1.094	1.282	1.146	1.886	1.45	1.555	-0.0373169	0.809792	0.00998481	0.920405	0.962047	0	-0.459209	0.809792	1.86796	0.171708	0.433955	0
ENSRNOT00000079425	ENSRNOG00000060928	AABR07068285.1		9	-1	95794153	95795385	lincRNA	12.859	14.303	13.355	11.452	12.177	12.629	10.961	15.06	14.32	14.043	16.914	14.589	8.712	6.701	7.551	10.711	7.976	8.757	14.938	14.365	12.378	9.879	19	13.063	0.71122	3.62419	20.8243	5.03e-06	0.000309091	0	-0.697206	3.62419	26.1729	3.12e-07	2.27e-05	0
ENSRNOT00000089923	ENSRNOG00000055014	AABR07057614.1		7	1	80270603	80283254	lincRNA	2.093	2.406	3.158	2.441	1.841	2.447	2.02	1.997	2.187	2.978	2.459	2.649	1.859	2.049	1.487	1.647	1.753	1.381	2.913	2.477	3.292	1.812	3.528	2.718	0.716335	1.24818	9.32496	0.00226053	0.0222466	0	-0.496908	1.24818	5.68451	0.0171153	0.111934	0
ENSRNOT00000077914	ENSRNOG00000054065	AABR07058976.1		7	1	145727343	145728473	lincRNA	2.131	1.879	2.244	2.214	1.764	1.98	1.916	1.475	2.431	1.736	2.261	1.759	1.265	1.032	0.752	1.173	1.351	0.815	2.219	2.105	2.375	2.149	2.501	2.462	1.11236	0.92007	20.2771	6.7e-06	0.000372964	1	-0.899224	0.92007	16.3609	5.24e-05	0.00159411	0
ENSRNOT00000088456	ENSRNOG00000061869	AABR07035012.1		12	1	3233961	3284155	lincRNA	9.864	10.698	10.308	10.642	9.94	10.74	9.323	13.195	11.622	11.833	13.984	11.15	6.73	5.37	5.777	6.96	6.599	6.522	13.122	12.381	11.214	7.836	13.687	9.713	0.857161	3.32695	30.8851	2.74e-08	4.77e-06	0	-0.809202	3.32695	35.0456	3.22e-09	4.11e-07	0
ENSRNOT00000090101	ENSRNOG00000059784	AABR07071697.1		8	1	126965955	126969779	lincRNA	3.317	2.524	3.733	3.67	2.651	3.006	3.198	2.548	4.016	3.058	3.045	3.577	2.668	2.47	2.901	2.876	4.086	3.01	3.383	3.515	3.681	3.156	3.057	2.834	0.130147	1.688	0.39164	0.531439	0.726	0	-0.0976549	1.688	0.288023	0.59149	0.804469	0
ENSRNOT00000086718	ENSRNOG00000056008	AABR07036318.1		12	1	38117878	38120883	lincRNA	1.054	1.173	0.777	0.983	0.952	0.864	0.868	0.823	1.21	1.101	1.137	1.136	0.983	0.531	0.413	0.677	0.753	1.234	0.938	1.119	0.554	0.852	0.573	1.095	0.167746	-0.0494503	0.223741	0.636204	0.797724	0	-0.402822	-0.0494503	1.67	0.196259	0.463683	0
ENSRNOT00000082318	ENSRNOG00000052346	AABR07066567.1		9	1	11582308	11589767	lincRNA	1.721	1.228	1.988	1.094	1.335	1.556	1.283	1.387	1.226	2.268	1.949	1.478	1.05	1.031	0.58	2.489	1.31	0.809	1.8	1.523	2.394	1.773	2.634	2.312	0.966339	0.702584	9.121	0.00252692	0.024024	0	-0.542588	0.702584	3.58764	0.058211	0.237355	0
ENSRNOT00000083856	ENSRNOG00000057886	AABR07028995.2		10	-1	1701449	1702704	lincRNA	12.441	12.089	15.734	11.89	9.99	12.915	11.038	9.994	12.384	15.856	17.115	19.127	13.54	25.548	10.85	21.551	21.268	17.509	17.244	17.007	14.78	16.331	19.881	16.84	-0.116321	3.95265	0.424913	0.514496	0.713347	0	0.483444	3.95265	9.76906	0.00177473	0.0232463	0
ENSRNOT00000081717	ENSRNOG00000056773	AABR07058838.1		7	-1	138982285	138989684	lincRNA	5.526	6.912	7.363	6.631	5.563	6.028	5.732	5.715	6.529	7.818	7.095	6.66	5.646	3.946	3.21	5.807	6.402	4.965	7.401	7.177	7.709	8.102	10.342	6.745	0.638706	2.708	12.3578	0.000439157	0.00733772	0	-0.354969	2.708	4.91686	0.0265959	0.146892	0
ENSRNOT00000084956	ENSRNOG00000054321	AABR07043698.1		19	-1	36125934	36126857	lincRNA	1.712	1.526	1.318	1.945	1.826	1.561	1.377	0.626	1.955	2.039	1.314	1.678	1.557	0.747	0.777	1.173	1.539	2.054	1.216	1.621	1.501	1.385	1.933	1.763	0.27816	0.648953	0.782086	0.376504	0.596153	0	-0.295628	0.648953	1.13701	0.286284	0.56547	0
ENSRNOT00000085640	ENSRNOG00000057840	AABR07026473.1		16	1	77995246	78016003	lincRNA	1.816	1.967	2.422	1.644	1.547	1.771	1.497	0.134	1.981	2.066	2.444	1.651	1.435	1.103	1.103	2.308	2.104	1.148	2.31	2.783	3.575	2.985	2.842	2.696	0.909428	1.04855	9.31741	0.00226986	0.0222835	0	-0.250101	1.04855	0.894521	0.344255	0.620734	0
ENSRNOT00000085550	ENSRNOG00000052107	AABR07010385.1		2	1	133880768	133882432	lincRNA	1.015	1.149	1.424	1.377	1.456	1.47	1.889	5.771	3.045	1.243	1.134	1.138	1.898	1.21	3.54	1.252	1.008	1.423	1.155	1.188	1.232	0.67	0.966	1.375	-0.486155	0.542371	1.85342	0.173386	0.383144	0	0.0389194	0.542371	0.0152202	0.901814	0.962061	0
ENSRNOT00000091727	ENSRNOG00000061547	AABR07028795.2		17	-1	86636188	86640422	lincRNA	12.272	10.882	10.445	10.809	9.4	11.19	11.468	10.844	11.985	12.715	11.615	11.592	10.549	9.565	10.289	10.374	9.593	10.508	12.673	12.484	10.218	9.827	11.701	11.129	0.159185	3.46792	1.56339	0.21117	0.432065	0	-0.151302	3.46792	1.84806	0.17401	0.436429	0
ENSRNOT00000077151	ENSRNOG00000051672	AABR07008030.1		2	1	39619209	39630099	lincRNA	4.401	2.73	2.742	4.126	2.29	3.145	2.844	2.503	2.351	3.526	4.155	1.949	2.554	2.17	3.885	1.816	2.795	1.601	3.282	2.565	2.456	2.03	2.501	2.177	0.0599718	1.49275	0.0520336	0.819562	0.909847	0	-0.350359	1.49275	2.28718	0.130447	0.374135	0
ENSRNOT00000084334	ENSRNOG00000054930	AABR07004572.1		1	1	147696656	147700221	lincRNA	5.554	6.428	6.43	6.742	6.097	6.373	5.987	5.541	6.261	6.309	6.587	5.954	6.057	5.478	3.509	5.411	5.182	6.404	6.747	6.799	5.486	4.632	6.367	5.962	0.146852	2.58795	0.764329	0.381977	0.601696	0	-0.193429	2.58795	1.72027	0.189659	0.45648	0
ENSRNOT00000079983	ENSRNOG00000053624	AABR07058017.2		7	-1	98717466	98722548	lincRNA	31.164	34.384	35.511	34.842	34.7	34.551	33.303	37.293	34.005	37.528	40.271	38.009	28.537	25.701	22.674	32.243	32.831	27.645	49.699	42.772	41.115	37.643	48.773	42.012	0.622642	5.16327	31.0053	2.57e-08	4.57e-06	0	-0.322724	5.16327	10.7948	0.00101783	0.0155532	0
ENSRNOT00000084356	ENSRNOG00000053223	LOC102548225	uncharacterized LOC102548225 [Source:RGD Symbol;Acc:7648927]	18	1	71885785	71888998	lincRNA	3.139	5.188	6.547	5.185	5.004	3.545	4.6	4.141	6.914	5.216	6.79	5.762	5.306	5.69	3.865	6.68	4.228	5.644	5.085	5.074	5.522	5.49	4.919	5.556	0.0137503	2.40156	0.00465383	0.945611	0.974539	0	0.00715041	2.40156	0.00165604	0.96754	0.987472	0
ENSRNOT00000084790	ENSRNOG00000056789	AABR07022053.1		13	1	104468937	104471349	lincRNA	13.2	16.455	12.368	12.101	13.876	14.672	18.543	17.02	14.991	12.579	13.864	12.189	17.305	10.017	12.517	11.171	14.232	10.081	14.161	12.502	9.421	8.748	12.562	10.604	-0.112594	3.71002	0.487162	0.485196	0.691579	0	-0.220221	3.71002	2.40957	0.120596	0.358567	0
ENSRNOT00000087262	ENSRNOG00000058427	AABR07049514.1		5	1	125221624	125223174	lincRNA	4.962	5.181	4.989	4.293	5.23	4.73	6.047	3.798	5.152	7.08	6.415	6.387	6.155	5.478	5.414	5.903	6.784	6.04	8.692	6.461	6.168	6.638	6.367	6.869	0.202518	2.57054	1.35459	0.244477	0.467939	0	0.156957	2.57054	1.07127	0.300658	0.579071	0
ENSRNOT00000086490	ENSRNOG00000059969	AABR07021762.1		13	1	90170001	90172758	lincRNA	3.629	3.203	3.596	2.853	2.777	3.35	2.805	4.64	3.936	3.528	4.078	3.571	2.012	1.763	1.814	2.716	2.091	1.696	3.541	4.058	3.399	1.904	4.634	3.257	0.807136	1.67212	12.113	0.000500705	0.00796358	0	-0.795668	1.67212	14.9758	0.000108896	0.0028566	0
ENSRNOT00000088476	ENSRNOG00000053300	AABR07058985.1		4	1	84268	90986	lincRNA	19.841	18.726	18.328	19.863	17.816	18.841	18.693	16.427	20.867	19.663	20.691	18.876	18.267	13.197	14.076	19.616	18.629	15.808	20.665	19.46	20.02	18.865	20.502	17.914	0.235998	4.2201	3.78692	0.0516548	0.181948	0	-0.198187	4.2201	3.48643	0.0618739	0.245398	0
ENSRNOT00000088309	ENSRNOG00000061472	AABR07033720.1		11	-1	37458731	37599408	lincRNA	2.934	2.876	2.671	1.342	2.445	2.703	2.365	0.492	1.982	2.535	2.016	1.976	1.751	2.241	2.1	2.384	2.167	2.084	1.975	2.395	3.603	2.865	2.786	3.11	0.397592	1.27444	2.29592	0.129714	0.321886	0	-0.0965339	1.27444	0.174032	0.676553	0.849836	0
ENSRNOT00000087200	ENSRNOG00000059157	AC116283.1		2	-1	123454710	123464730	lincRNA	9.597	10.259	11.046	11.255	11.203	11.117	11.063	13.599	10.732	11.1	12.296	11.523	13.106	10.278	11.001	11.446	11.631	10.881	16.331	13.563	9.955	11.153	13.284	11.893	0.13476	3.54119	0.960526	0.327055	0.552735	0	0.0220241	3.54119	0.034664	0.852301	0.939992	0
ENSRNOT00000085503	ENSRNOG00000055878	AABR07068447.1		9	1	105807222	105828494	lincRNA	2.506	1.675	1.087	1.303	1.461	1.777	1.511	1.037	1.618	1.119	1.837	1.573	0.694	0.541	0.617	0.766	0.545	0.674	1.796	1.734	1.548	0.763	2.326	1.471	1.32718	0.468023	16.2673	5.5e-05	0.00170281	1	-1.25212	0.468023	17.6611	2.64e-05	0.00090513	-1
ENSRNOT00000083437	ENSRNOG00000056188	AABR07034833.2		12	-1	56526	59000	lincRNA	1.956	1.468	1.994	1.208	1.95	1.421	1.317	1.207	1.849	1.763	1.836	1.543	0.9	0.605	0.627	1.211	1.256	0.846	1.975	2.105	1.719	1.027	2.558	1.376	0.983105	0.629303	10.0822	0.00149711	0.0168	0	-0.845039	0.629303	9.28095	0.0023155	0.028549	0
ENSRNOT00000091021	ENSRNOG00000061127	AABR07057844.2		7	-1	90421850	90423551	lincRNA	16.422	17.786	17.98	16.014	16.619	18.869	14.617	11.403	16.594	20.441	17.364	20.07	13.564	13.379	9.827	14.919	14.235	17.095	21.529	20.667	18.293	14.503	19.625	19.391	0.444211	4.08037	9.38187	0.00219141	0.0217868	0	-0.296904	4.08037	5.38654	0.0202926	0.12427	0
ENSRNOT00000088540	ENSRNOG00000053070	AABR07053749.2		3	1	124004419	124005426	lincRNA	54.883	62.048	57.624	53.772	53.686	55.538	57.855	81.249	61.356	52.884	55.081	57.731	57.147	46.915	62.732	50.732	48.646	55.687	55.932	48.468	46.844	49.644	52.524	48.916	-0.0911905	5.77436	0.757985	0.38396	0.603739	0	-0.0986253	5.77436	1.15416	0.28268	0.56167	0
ENSRNOT00000090546	ENSRNOG00000060525	AABR07007717.3		2	1	25535712	25537531	lincRNA	1.257	1.967	2.707	1.476	1.702	1.328	1.257	1.296	1.506	1.378	1.375	3.194	1.581	0	0.451	4.73	1.57	2.265	1.428	1.04	2.02	2.555	3.297	2.385	0.533932	0.852944	1.29863	0.254463	0.479359	0	-0.19736	0.852944	0.226079	0.634446	0.827103	0
ENSRNOT00000079578	ENSRNOG00000051476	AABR07055146.1		7	-1	93329	100652	lincRNA	0.943	1.115	0.748	0.738	0.464	0.582	0.539	0.134	0.37	1.378	1.069	0.704	0.292	0.285	0.451	0.454	0.534	0.302	1.307	1.258	0.955	0.382	0.966	0.544	1.21527	-0.427398	6.7294	0.00948363	0.0594157	0	-0.909258	-0.427398	4.65314	0.0309968	0.161648	0
ENSRNOT00000081763	ENSRNOG00000052395	AABR07071395.1		8	-1	114037763	114039980	lincRNA	3.516	3.167	3.314	2.895	2.589	2.898	3.982	2.993	3.988	2.811	2.507	2.776	2.894	2.558	5.93	2.224	2.845	2.219	3.017	3.288	2.719	2.597	3.369	2.384	0.0692077	1.60245	0.0884161	0.766201	0.88024	0	-0.177277	1.60245	0.744754	0.388142	0.659486	0
ENSRNOT00000082061	ENSRNOG00000052395	AABR07071395.1		8	-1	114037763	114039980	lincRNA	10.316	9.366	10.041	11.427	10.719	11.804	11.554	2.593	11.682	12.452	11.301	9.402	12.067	9.253	9.185	10.944	10.598	14.241	10.537	12.512	12.429	11.18	8.825	9.902	-0.0174385	3.44206	0.0100592	0.92011	0.961848	0	0.051047	3.44206	0.112663	0.737133	0.882694	0
ENSRNOT00000084328	ENSRNOG00000054311	LOC102551526	uncharacterized LOC102551526 [Source:RGD Symbol;Acc:7714162]	12	-1	42518194	42520481	lincRNA	3.842	4.62	3.818	3.518	4.026	3.962	4.065	3.746	4.354	5.654	5.18	4.985	2.667	1.843	2.042	3.078	3.14	3.298	4.52	4.773	3.832	2.816	5.792	4.366	0.701405	1.991	10.3348	0.00130543	0.0152799	0	-0.690312	1.991	12.6651	0.000372543	0.00734829	0
ENSRNOT00000080023	ENSRNOG00000061916	AABR07041724.2		X	-1	137706282	137719875	lincRNA	4.995	3.287	3.419	3.287	3.002	3.285	3.922	1.832	3.989	4.546	3.635	3.978	1.192	0.498	0.877	1.665	0.817	0.876	3.495	3.726	2.866	2.053	5.173	2.1	1.71569	1.53748	33.8123	6.07e-09	1.43e-06	1	-1.93101	1.53748	50.8392	1e-12	3.78e-10	-1
ENSRNOT00000091793	ENSRNOG00000059908	AABR07015647.1		14	-1	68600241	68607897	lincRNA	1.467	1.291	1.282	0.939	1.021	0.722	1.018	1.073	0.766	0.937	1.13	0.758	0.632	0.569	0.401	0.492	0.785	0.393	0.76	1.186	1.255	0.86	0.966	0.985	0.875404	-0.056457	6.31263	0.0119881	0.069872	0	-0.913699	-0.056457	8.54435	0.00346597	0.0380618	0
ENSRNOT00000086870	ENSRNOG00000059466	AC126572.7		12	1	13210874	13212407	lincRNA	1.257	1.086	1.033	0.973	0.65	1.514	1.108	2.592	1.295	0.882	1.466	1.299	1.216	1.957	1.429	1.211	1.727	1.54	1.428	0.871	1.064	1.552	1.45	1.814	-0.148864	0.464608	0.224003	0.636007	0.79772	0	0.334033	0.464608	1.48261	0.223367	0.496857	0
ENSRNOT00000082710	ENSRNOG00000054466	AABR07001207.1		1	-1	38814643	38835507	lincRNA	2.42	1.468	2.524	1.08	1.331	2.112	0.999	1.365	1.768	1.811	1.932	1.82	0.243	0.402	0.236	0.643	0.722	0.244	1.879	1.627	2.347	1.036	2.764	1.888	2.26614	0.59389	35.5611	2.47e-09	7e-07	1	-2.10702	0.59389	35.9748	2e-09	2.74e-07	-1
ENSRNOT00000064894	ENSRNOG00000042156	AABR07017874.1		15	1	32136645	32137490	lincRNA	8.186	11.518	10.711	10.183	11.136	10.857	10.3	7.908	9.767	11.441	13.045	11.274	9.141	6.626	6.499	9.404	7.801	8.181	13.612	12.568	10.634	7.74	12.249	11.081	0.527413	3.34506	10.9278	0.000947339	0.0123041	0	-0.408394	3.34506	8.5752	0.00340772	0.0376459	0
ENSRNOT00000082703	ENSRNOG00000061366	AABR07037528.1		X	1	23217954	23219754	lincRNA	12.121	11.711	12.251	11.001	9.78	10.881	11.675	4.648	12.681	11.213	12.647	11.475	10.217	5.301	6.918	9.119	9.736	8.245	11.944	11.566	14.329	12.344	15.321	12.649	0.632594	3.47202	14.4297	0.00014549	0.00339514	0	-0.430016	3.47202	8.41364	0.00372416	0.0399941	0
ENSRNOT00000089733	ENSRNOG00000054578	AC141344.1		5	-1	154428674	154431444	lincRNA	19.305	24.784	25.254	23.481	21.194	20.946	21.055	20.301	23.886	23.121	26.363	24.127	18.703	15.266	14.842	18.716	20.383	18.449	27.26	24.342	23.073	21.305	30.136	24.541	0.501973	4.47114	15.8241	6.95e-05	0.0019979	0	-0.364772	4.47114	10.803	0.00101336	0.0155297	0
ENSRNOT00000089379	ENSRNOG00000053984	AABR07042733.1		19	-1	6003807	6013421	lincRNA	2.921	2.432	2.205	2.353	2.537	2.385	2.903	1.157	3.225	2.38	2.892	2.56	1.207	1.211	1.128	1.56	1.252	2.015	2.726	2.251	1.944	1.33	1.804	2.275	0.563588	1.12358	4.72572	0.0297148	0.127098	0	-0.86388	1.12358	13.8944	0.000193373	0.00443415	0
ENSRNOT00000078854	ENSRNOG00000051461	Rfwd3	ring finger and WD repeat domain 3 [Source:RGD Symbol;Acc:1305243]	19	1	42964586	42972101	lincRNA	12.61	13.649	11.973	12.276	11.358	13.285	12.723	19.886	14.902	12.673	14.462	13.507	14.328	12.024	15.667	12.184	13.452	11.386	12.612	12.155	12.664	12.297	12.768	13.738	-0.0541014	3.71957	0.171581	0.67871	0.826129	0	-0.0113058	3.71957	0.00978277	0.921211	0.969807	0
ENSRNOT00000085288	ENSRNOG00000061538	AABR07049892.1		5	1	143189409	143194764	lincRNA	0.928	2.14	1.033	1.644	1.3	1.735	1.435	0.223	1.187	1.65	1.525	1.649	1.8	0.493	0.451	0.719	0.942	2.356	1.823	1.764	0.437	0.472	1.247	0.389	-0.0412789	0.341135	0.0072953	0.931933	0.967151	0	-0.39957	0.341135	0.876467	0.349171	0.625207	0
ENSRNOT00000084733	ENSRNOG00000058571	AABR07024542.1		16	1	4439102	4446046	lincRNA	107.939	146.286	172.54	135.94	193.876	145.926	167.141	57.692	153.844	135.67	153.091	146.994	162.269	170.062	106.872	188.75	168.594	164.689	144.711	143.596	159.674	144.342	147.193	177.41	-0.0930124	7.2531	0.380907	0.537118	0.730035	0	0.150108	7.2531	1.28924	0.256189	0.533989	0
ENSRNOT00000081159	ENSRNOG00000057054	LOC103690118	nuclear distribution protein nudE homolog 1-like [Source:RGD Symbol;Acc:9398378]	10	-1	12180	24144	lincRNA	1.726	1.767	1.782	0.348	1.354	1.479	1.397	2.238	0.224	0.781	0.581	0.945	2.352	0.838	3.22	0.936	1.12	0.898	0.89	0.962	0.385	0.814	1.025	0.627	-0.888489	0.285571	3.4824	0.0620248	0.205291	0	0.260341	0.285571	0.40748	0.523251	0.762191	0
ENSRNOT00000084245	ENSRNOG00000056498	AABR07070265.1		8	1	62124382	62126395	lincRNA	1.089	1.487	1.13	1.051	1.573	1.492	1.145	1.269	1.466	1.121	1.127	1.124	0.815	0.492	1.133	0.73	0.867	0.603	1.296	1.206	0.906	0.921	0.953	0.812	0.380505	0.181526	1.45379	0.227921	0.449342	0	-0.689446	0.181526	6.10532	0.0134775	0.0962861	0
ENSRNOT00000087492	ENSRNOG00000061564	AABR07031724.1		18	-1	29724781	29732819	lincRNA	19.477	21.547	21.715	20.009	20.557	21.015	19.245	20.365	20.322	23.361	23.215	22.56	17.186	15.166	15.358	17.312	19.64	15.692	28.026	23.361	21.627	18.047	24.764	23.072	0.471948	4.36325	14.8189	0.000118345	0.0028704	0	-0.336666	4.36325	9.89711	0.00165538	0.022109	0
ENSRNOT00000086266	ENSRNOG00000054665	AABR07066861.1		9	-1	19446638	19448202	lincRNA	17.614	20.059	19.812	18.295	20.142	21.167	22.461	21.087	20.244	20.753	20.007	19.804	19.676	16.29	15.095	20.199	19.296	19.475	23.773	22.99	20.923	19.923	22.761	23.872	0.287135	4.34331	6.05767	0.013846	0.0774539	0	-0.134468	4.34331	1.74052	0.187072	0.452904	0
ENSRNOT00000083597	ENSRNOG00000051612	AABR07044570.2		20	1	10727513	10729072	lincRNA	1.352	2.498	2.224	2.162	2.082	2.036	1.43	1.952	1.897	2.615	2.785	1.918	1.696	1.065	1.572	2.096	1.419	1.262	2.548	2.641	2.147	1.997	2.361	1.857	0.571409	1.03057	5.15996	0.0231134	0.107557	0	-0.454102	1.03057	4.15033	0.0416263	0.193983	0
ENSRNOT00000080459	ENSRNOG00000058364	AABR07051515.1		3	-1	14659776	14700385	lincRNA	1.257	1.027	1.211	1.409	1.331	1.398	1.587	2.011	2.235	0.441	0.275	0.433	0.876	1.708	2.707	0.454	0.691	0.151	0.517	0.387	0.218	0.287	0.455	0.389	-1.30866	-0.0126867	5.7968	0.0160554	0.0855146	0	-0.378684	-0.0126867	0.653782	0.418764	0.683529	0
ENSRNOT00000083975	ENSRNOG00000059795	AC141220.1		17	1	76304950	76306445	lincRNA	11.317	10.391	12.716	10.553	11.172	11.183	11.767	30.835	12.444	11.645	13.749	13.215	9.646	22.925	13.224	15.403	11.475	13.072	12.035	12.365	12.391	12.44	11.256	12.624	-0.123508	3.63979	0.581793	0.44561	0.657926	0	0.132854	3.63979	0.862932	0.35292	0.628658	0
ENSRNOT00000083837	ENSRNOG00000055767	AABR07051666.1		3	1	18996729	18997392	lincRNA	6.031	5.585	5.775	6.076	5.724	6.622	5.086	11.926	6.484	5.442	6.334	6.954	4.778	4.471	4.786	6.22	5.107	5.261	7.877	7.042	5.45	4.78	7.885	7.672	0.412884	2.61262	5.19258	0.0226836	0.106339	0	-0.275682	2.61262	2.95023	0.0858656	0.296353	0
ENSRNOT00000077309	ENSRNOG00000055580	AABR07010620.1		2	-1	144173295	144178776	lincRNA	13.064	15.997	17.201	15.731	13.71	16.729	13.98	3.173	15.455	18.872	17.321	18.945	16.274	8.787	8.748	15.854	14.636	20.205	19.146	19.285	19.16	16.762	20.011	19.466	0.429199	4.0191	4.53	0.0333057	0.136821	0	-0.151425	4.0191	0.720909	0.395846	0.665819	0
ENSRNOT00000080771	ENSRNOG00000051962	AABR07013157.1		2	-1	225170643	225171830	lincRNA	3.31	4.538	4.364	4.145	4.048	4.509	3.044	1.785	3.822	5.382	4.332	5.238	3.502	2.853	2.702	2.59	3.755	5.09	5.085	4.863	3.773	3.306	5.191	4.493	0.41618	2.02429	3.25419	0.0712413	0.223877	0	-0.304434	2.02429	2.21931	0.136294	0.381543	0
ENSRNOT00000085289	ENSRNOG00000051380	LOC102554576	protein argonaute-4-like [Source:RGD Symbol;Acc:7706370]	1	-1	19638106	19640329	lincRNA	1.014	0.97	0.932	0.939	0.743	1.1	1.066	0.402	1.321	1.158	1.222	1.028	0.518	0.569	0.627	1.097	0.66	1.359	1.398	1.356	1.064	0.656	1.08	1.063	0.490806	0.0407304	1.82632	0.176563	0.387579	0	-0.346502	0.0407304	1.16196	0.281059	0.559922	0
ENSRNOT00000072097	ENSRNOG00000045875	AABR07035650.1		12	-1	20808723	20814122	lincRNA	2.061	1.468	1.46	3.359	1.547	1.864	2.664	10.278	5.046	0.386	0.367	0.406	2.798	2.277	9.199	0.643	0.754	0.362	0.547	0.46	0.273	0.478	0.455	0.259	-2.01953	0.585045	10.9652	0.000928379	0.0121346	-1	-0.181444	0.585045	0.118319	0.730864	0.879302	0
ENSRNOT00000085366	ENSRNOG00000061812	AABR07043445.1		19	1	28558276	28563946	lincRNA	17.989	16.021	15.926	14.441	13.528	14.453	14.523	11.495	16.768	16.178	16.839	15.76	6.031	6.929	6.689	10.963	9.45	8.252	13.52	16.667	16.665	13.827	17.895	13.989	0.977492	3.76975	41.7657	1.03e-10	6.3e-08	0	-0.97031	3.76975	50.5854	1.14e-12	4.22e-10	0
ENSRNOT00000080918	ENSRNOG00000059087	LOC102546889	cytoplasmic dynein 1 light intermediate chain 1-like [Source:RGD Symbol;Acc:7612966]	8	1	124166520	124169312	lincRNA	15.722	18.092	17.704	19.743	18.326	17.102	13.966	13.143	18.438	19.452	19.073	18.496	18.219	14.949	13.261	16.266	19.668	21.073	17.208	16.656	20.383	18.215	13.683	13.878	-0.0483592	4.10985	0.113611	0.73607	0.862435	0	-0.0188134	4.10985	0.0228022	0.879973	0.952707	0
ENSRNOT00000078497	ENSRNOG00000057107	AABR07048139.1		5	1	64437121	64440711	lincRNA	2.589	3.588	3.128	3.107	2.933	3.285	2.345	1.519	2.641	3.52	3.628	3.987	1.849	2.49	1.454	4.389	3.235	1.993	3.586	4.061	5.131	5.277	6.21	5.223	1.03844	1.78054	15.8968	6.69e-05	0.00194996	1	-0.35088	1.78054	2.30814	0.128698	0.371598	0
ENSRNOT00000082276	ENSRNOG00000051938	AABR07001591.1		1	1	53841653	53844518	lincRNA	9.952	8.583	9.964	9.716	9.866	9.746	8.733	10.006	10.224	10.076	12.259	9.859	8.411	8.345	5.578	9.379	7.609	8.683	13.081	10.358	11.205	9.712	12.851	12.686	0.52389	3.31799	13.0322	0.000306183	0.0057921	0	-0.291687	3.31799	5.18266	0.0228134	0.134425	0
ENSRNOT00000085667	ENSRNOG00000055080	AABR07035778.2		12	1	22295854	22301485	lincRNA	14.36	14.794	13.499	13.317	13.99	14.586	13.591	16	14.136	15.043	16.527	15.292	10.852	12.736	10.104	12.488	13.349	11.961	15.926	15.27	14.704	12.967	17.454	16.175	0.373021	3.82655	9.31071	0.00227818	0.0223284	0	-0.294447	3.82655	7.51081	0.00613297	0.0567315	0
ENSRNOT00000084593	ENSRNOG00000059179	AABR07014125.2		14	-1	1510427	1538695	lincRNA	4.27	4.19	3.397	3.669	2.837	3.571	3.183	3.108	3.425	3.284	4.276	3.873	1.693	1.477	1.434	2.974	2.736	2.165	4.414	3.693	3.396	2.855	4.769	4.153	0.918623	1.74214	15.8668	6.8e-05	0.00197213	0	-0.808656	1.74214	15.3328	9.01e-05	0.00244396	0
ENSRNOT00000079825	ENSRNOG00000052078	AABR07012774.1		2	1	207845492	207846886	lincRNA	6.865	7.321	7.937	7.633	7.759	8.358	7.012	8.465	7.824	7.799	9.471	7.881	7.128	7.088	7.31	5.778	8.283	6.458	8.91	7.764	7.448	7.916	7.581	7.72	0.169039	2.9474	1.34982	0.245309	0.468901	0	-0.16401	2.9474	1.65999	0.197604	0.465416	0
ENSRNOT00000083323	ENSRNOG00000061778	AABR07035780.6		12	1	22361578	22363364	lincRNA	32.224	32.859	34.712	30.481	33.885	34.831	32.798	26.666	40.304	40.664	34.962	41.005	22.576	27.835	17.37	30.573	29.412	28.63	36.834	37.868	42.662	38.905	48.424	42.65	0.627966	5.10935	23.0434	1.58e-06	0.000128957	0	-0.379596	5.10935	10.7834	0.00102412	0.0155784	0
ENSRNOT00000088543	ENSRNOG00000061594	AABR07044081.1		19	1	56540696	56541771	lincRNA	0.949	1.266	1.223	0.805	0.947	0.912	0.902	0.983	1.009	1.274	0.983	1.121	0.487	0.498	0.43	0.568	0.95	0.936	1.044	1.26	0.879	0.696	1.347	1.196	0.730933	0.00403394	4.55984	0.0327301	0.135296	0	-0.679018	0.00403394	4.94709	0.0261346	0.145488	0
ENSRNOT00000091051	ENSRNOG00000053147	AC141521.1		20	-1	5779066	5785728	lincRNA	34.015	30.076	32.553	34.434	34.465	34.077	32.833	54.435	33.282	35.135	31.461	35.326	27.458	27.397	32.637	36.864	29.368	29.203	31.523	32.066	35.343	34.752	36.853	35.126	0.178297	5.05247	2.59362	0.107295	0.286028	0	-0.16519	5.05247	2.85378	0.0911594	0.307119	0
ENSRNOT00000083246	ENSRNOG00000057060	LOC108348049	protocadherin Fat 4-like [Source:RGD Symbol;Acc:11459080]	2	1	126267658	126284238	lincRNA	31.454	39.321	37.671	36.306	30.473	36.043	30.772	36.003	33.205	40.93	40.436	49.527	29.871	8.023	18.857	40.385	26.62	33.981	39.387	37.064	34.68	29.374	47.021	43.252	0.481524	5.13802	6.73318	0.00946356	0.0593101	0	-0.411422	5.13802	6.14213	0.0131998	0.095206	0
ENSRNOT00000088521	ENSRNOG00000053011	AABR07059239.1		4	-1	10519978	10582747	lincRNA	18.956	18.023	18.895	16.347	17.428	18.565	16.344	17.765	19.472	19.384	21.712	19.818	10.153	9.873	8.895	13.218	11.915	9.62	16.692	18.395	19.191	15.456	22.492	20.084	0.829744	4.0612	39.526	3.24e-10	1.36e-07	0	-0.818014	4.0612	47.9839	4.3e-12	1.35e-09	0
ENSRNOT00000086668	ENSRNOG00000054761	AABR07013550.1		2	-1	243343169	243345676	lincRNA	2.058	1.408	1.943	1.307	2.151	1.923	1.6	1.307	1.897	1.914	1.52	1.749	1.468	1.137	1.475	1.369	1.691	1.356	2.116	2.772	2.039	1.686	2.691	2.777	0.724798	0.900424	8.4457	0.00365908	0.0309082	0	-0.289691	0.900424	1.71129	0.190819	0.458	0
ENSRNOT00000082693	ENSRNOG00000061022	AC108312.2		14	-1	80461409	80474358	lincRNA	0.734	0.704	0.962	0.604	0.805	0.536	0.629	0.358	0.528	0.523	1.039	0.352	0.632	1.565	0.376	0.87	0.974	0.785	0.851	0.581	1.146	0.86	1.194	1.063	0.19099	-0.273186	0.224899	0.635332	0.79765	0	0.356999	-0.273186	1.0258	0.311148	0.589065	0
ENSRNOT00000087599	ENSRNOG00000051552	AABR07012081.1		2	1	184915247	184917462	lincRNA	2.222	2.074	1.166	1.667	1.82	1.963	1.13	0.958	2.463	2.002	2.533	2.248	0.306	0.075	0.37	0.843	0.526	0.636	2.14	1.98	1.703	1.077	3.82	1.848	2.10609	0.684468	28.3259	1.03e-07	1.41e-05	1	-2.02119	0.684468	31.0927	2.46e-08	2.54e-06	-1
ENSRNOT00000086734	ENSRNOG00000058321	LOC108348143	dimethyladenosine transferase 2, mitochondrial-like [Source:RGD Symbol;Acc:11397271]	13	-1	97613991	97628059	lincRNA	4.197	6.071	7.441	5.467	6.649	5.514	4.36	3.741	5.144	5.406	6.022	6.121	3.53	3.686	1.968	5.091	3.097	3.853	5.528	5.497	5.734	4.466	6.397	4.368	0.592512	2.3381	7.82289	0.00515887	0.0389577	0	-0.640327	2.3381	11.4298	0.000722748	0.0121324	0
ENSRNOT00000086755	ENSRNOG00000056112	AABR07012065.1		2	-1	184692634	184694181	lincRNA	4.641	3.547	4.47	3.492	2.876	3.938	3.284	2.768	3.947	3.402	4.144	4.613	3.371	3.23	2.478	3.951	4.112	3.693	4.83	4.67	4.335	3.881	5.764	4.473	0.425726	1.99003	4.43295	0.0352515	0.141974	0	-0.11915	1.99003	0.450723	0.501992	0.747615	0
ENSRNOT00000082800	ENSRNOG00000054390	AABR07050283.1		5	-1	159207273	159214241	lincRNA	3.059	3.294	3.174	3.018	4.049	2.862	3.323	3.891	3.156	3.806	4.016	4.327	2.294	1.657	1.509	2.85	2.467	2.049	3.346	2.762	2.594	2.304	4.294	3.877	0.581626	1.65062	6.36736	0.0116239	0.0684834	0	-0.712906	1.65062	12.0871	0.000507723	0.00926331	0
ENSRNOT00000086466	ENSRNOG00000060195	AABR07051882.2		3	-1	25356607	25414908	lincRNA	2.061	2.466	2.208	2.046	1.764	3.239	0.808	0.223	2.642	3.086	2.688	2.625	1.849	1.53	1.629	2.308	2.167	2.597	3.161	3.484	2.811	2.435	2.416	2.436	0.471434	1.25888	2.39325	0.12186	0.309471	0	-0.171009	1.25888	0.40285	0.525621	0.763471	0
ENSRNOT00000089585	ENSRNOG00000056082	AC133739.1		8	1	39288450	39302840	lincRNA	13.354	15.167	13.534	12.349	13.047	15.461	13.919	16.08	13.873	14.945	16.962	14.885	9.73	9.851	8.397	11.643	11.539	10.504	16.24	14.464	13.979	12.114	17.481	16.273	0.555406	3.76901	17.499	2.87e-05	0.0010479	0	-0.494952	3.76901	17.7764	2.48e-05	0.000863129	0
ENSRNOT00000077785	ENSRNOG00000059110	AABR07068341.1		9	1	99556540	99566978	lincRNA	62.11	71.901	71.679	79.73	78.921	68.918	65.181	54.574	76.526	76.228	76.178	74.904	65.47	57.242	57.908	65.612	65.275	76.225	88.508	83.11	74.087	73.462	78.218	72.415	0.277091	6.16338	6.29922	0.0120791	0.0702266	0	-0.151734	6.16338	2.46924	0.116094	0.35163	0
ENSRNOT00000081658	ENSRNOG00000051743	AABR07043822.1		19	1	41654261	41655649	lincRNA	8.827	9.952	9.681	7.451	8.319	8.8	7.545	8.831	10.585	8.609	10.595	9.942	5.523	5.085	4.717	6.951	6.67	5.595	10.709	9.978	9.949	7.177	12.565	9.947	0.814626	3.09879	25.4921	4.44e-07	4.61e-05	0	-0.662481	3.09879	21.5073	3.52e-06	0.000175592	0
ENSRNOT00000084945	ENSRNOG00000057506	AABR07003397.1	uncharacterized LOC102552387 [Source:NCBI gene;Acc:102552387]	1	-1	108826042	108840622	lincRNA	8.319	10.877	8.581	8.375	8.872	9.121	8.388	6.978	9.455	9.338	10.631	10.546	8.21	6.828	6.799	7.288	7.503	7.221	10.934	10.754	8.812	8.425	10.568	9.43	0.424787	3.15487	8.575	0.0034081	0.0294064	0	-0.321369	3.15487	6.33706	0.011824	0.0887259	0
ENSRNOT00000085839	ENSRNOG00000061816	AABR07027870.2		17	-1	47710212	47713383	lincRNA	3.257	2.286	2.811	2.267	2.919	2.126	2.622	2.899	2.744	2.253	2.703	1.983	1.723	1.324	2.143	1.735	1.248	1.547	2.328	1.645	2.328	1.947	2.393	2.347	0.410216	1.19502	3.1577	0.0755694	0.231659	0	-0.65748	1.19502	10.3467	0.0012971	0.0185837	0
ENSRNOT00000084793	ENSRNOG00000057868	AABR07071101.2		8	1	100141572	100143416	lincRNA	20.297	26.289	25.093	26.893	29.199	27.578	24.635	16.947	19.321	28.242	23.8	30.519	32.564	32.49	18.394	29.29	36.64	32.195	34.867	31.499	27.787	37.477	30.438	36.913	0.0887169	4.84268	0.369761	0.543135	0.734486	0	0.313089	4.84268	6.12713	0.0133122	0.0955756	0
ENSRNOT00000077392	ENSRNOG00000054592	AC111831.1		6	-1	8175586	8201898	lincRNA	5.421	5.382	5.031	4.411	5.532	5.472	4.654	4.243	5.552	5.825	6.245	5.61	2.829	1.779	1.726	2.372	3.284	2.464	5.319	5.508	5.584	4.224	6.721	4.589	1.15081	2.21436	33.5423	6.97e-09	1.57e-06	1	-1.14195	2.21436	40.4867	1.98e-10	3.66e-08	-1
ENSRNOT00000088366	ENSRNOG00000055302	AABR07051326.1		3	1	4937450	4948819	lincRNA	8.672	7.496	6.849	8.786	8.245	7.116	7.31	6.82	8.414	8.01	8.013	6.89	6.358	6.385	7.382	6.161	6.243	6.562	6.358	8.275	8.89	7.69	8.129	8.585	0.293195	2.91556	3.93595	0.0472645	0.171182	0	-0.243388	2.91556	3.51821	0.0606981	0.242924	0
ENSRNOT00000087267	ENSRNOG00000051958	AABR07037943.1		X	-1	35971697	35984183	lincRNA	2.006	1.848	2.035	1.296	1.693	1.403	1.529	0.669	2.416	1.458	1.216	1.857	1.236	0.817	0.634	1.977	1.741	1.202	1.297	1.683	2.349	1.638	2.897	1.974	0.647374	0.749657	3.86747	0.0492306	0.175861	0	-0.371502	0.749657	1.62853	0.201906	0.471523	0
ENSRNOT00000083877	ENSRNOG00000051958	AABR07037943.1		X	-1	35971697	35984183	lincRNA	2.71	4.169	5.48	3.064	4.372	3.071	3.77	0.358	4.638	3.06	3.397	2.879	2.972	0.748	2.123	3.661	4.603	2.362	2.502	2.503	5.675	4.235	4.38	5.698	0.584731	1.83365	2.79009	0.0948492	0.26609	0	-0.339781	1.83365	1.20032	0.273258	0.551771	0
ENSRNOT00000082112	ENSRNOG00000060830	AABR07065406.2		6	-1	125904281	125911149	lincRNA	16.034	14.534	15.612	13.682	13.712	14.028	13.716	20.933	15.736	17.392	18.662	16.208	9.867	10.366	8.877	12.67	10.819	9.766	15.664	15.611	15.193	13.517	21.281	15.534	0.606473	3.85043	18.5333	1.67e-05	0.00070292	0	-0.597607	3.85043	23.3289	1.37e-06	8.19e-05	0
ENSRNOT00000091713	ENSRNOG00000058515	AABR07054460.4		3	-1	154850173	154851168	lincRNA	1.537	2.231	1.709	2.113	1.963	1.161	1.706	1.093	1.585	1.433	1.069	1.597	1.046	0.64	1.83	2.081	1.068	1.293	1.459	1.234	1.556	1.502	1.677	1.14	0.121321	0.626562	0.150367	0.698185	0.838839	0	-0.286445	0.626562	1.08866	0.296767	0.575113	0
ENSRNOT00000077174	ENSRNOG00000055278	AABR07059380.1		4	-1	16946938	16953847	lincRNA	37.131	42.149	49.608	32.535	43.916	38.327	30.894	17.607	40.554	46.835	59.815	49.744	27.537	24.582	13.912	45.936	38.569	35.335	49.72	49.918	65.859	43.121	55.854	56.635	0.76468	5.40245	15.0278	0.000105937	0.00265302	0	-0.38649	5.40245	4.82994	0.0279696	0.151119	0
ENSRNOT00000086616	ENSRNOG00000060863	AABR07017145.2		15	1	12756403	12796711	lincRNA	90.591	98.27	111.888	93.715	119.71	100.19	92.893	57.407	95.886	110.659	121.113	116.96	96.939	98.34	54.784	131.814	117.546	118.88	119.416	120.808	130.636	107.728	108.864	134.18	0.158979	6.76125	1.18558	0.276224	0.501145	0	0.0706597	6.76125	0.305609	0.580387	0.7989	0
ENSRNOT00000088664	ENSRNOG00000057433	AABR07027581.1		17	1	37687355	37914211	lincRNA	23.567	20.558	21.267	21.157	20.791	20.765	18.836	23.699	24.295	23.104	25.525	24.764	13.735	12.529	12.837	18.059	17.051	15.454	22.108	19.682	20.904	19.515	29.386	24.035	0.571041	4.35723	18.1318	2.06e-05	0.000824597	0	-0.582461	4.35723	24.6682	6.81e-07	4.4e-05	0
ENSRNOT00000092132	ENSRNOG00000055070	AABR07003030.2		1	-1	94027897	94152068	lincRNA	1.814	1.145	1.421	1.275	0.928	1.327	1.108	0.492	0.971	1.733	1.65	1.649	1.192	0.356	1.202	1.135	1.034	1.51	1.611	1.547	1.283	1.193	1.449	1.01	0.299063	0.399963	0.756534	0.384415	0.604301	0	-0.248938	0.399963	0.675934	0.41099	0.677198	0
ENSRNOT00000087453	ENSRNOG00000056418	AABR07057415.2		7	-1	70150967	70153363	lincRNA	4.087	3.845	4.238	3.055	3.126	3.635	3.141	4.379	3.831	4.311	3.147	4.53	2.36	1.814	2.231	3.065	2.67	2.235	3.708	3.645	3.628	3.751	4.235	3.525	0.646986	1.80015	10.1245	0.00146309	0.0165287	0	-0.657302	1.80015	13.2022	0.000279623	0.00592659	0
ENSRNOT00000081808	ENSRNOG00000055141	AABR07001518.1		1	1	49132368	49134065	lincRNA	1.467	2.025	1.175	1.221	1.021	1.142	1.078	0.536	1.15	1.35	1.897	1.543	0.487	0.356	0.551	0.832	0.479	0.755	1.492	1.632	1.256	1.027	1.537	0.881	1.1757	0.239257	10.8332	0.000996982	0.0127306	1	-1.17886	0.239257	13.3477	0.00025874	0.00557346	-1
ENSRNOT00000082026	ENSRNOG00000055136	AABR07001610.1		1	-1	54223577	54287747	lincRNA	14.068	18.109	16.826	16.276	15.896	18.47	16.054	13.887	16.797	17.227	17.318	17.399	14.943	11.931	11.087	15.519	14.927	16.581	20.452	22.081	16.955	16.264	20.464	19.751	0.446896	4.06251	11.6775	0.00063259	0.00925694	0	-0.222508	4.06251	3.76699	0.0522735	0.222748	0
ENSRNOT00000089237	ENSRNOG00000056620	AABR07006263.1	uncharacterized LOC103690088 [Source:NCBI gene;Acc:103690088]	1	1	227287194	227290294	lincRNA	1.362	1.673	1.46	1.945	1.207	1.305	1.826	1.464	2.8	0.358	0.489	0.568	1.849	0.534	4.161	0.719	0.565	0.302	0.182	0.242	0.409	0.263	0.341	0.207	-1.70697	0.0235477	10.1364	0.00145368	0.0164675	-1	-0.563141	0.0235477	1.47068	0.225238	0.498867	0
ENSRNOT00000091969	ENSRNOG00000061432	AABR07030914.1		10	-1	109097346	109098945	lincRNA	0.838	0.998	1.424	0.872	0.557	0.792	0.509	0.67	1.638	1.791	0.764	1.38	0.438	0.854	0.175	0.53	0.314	0.513	1.489	1.379	1.255	0.501	1.563	0.544	1.28031	-0.0527061	7.99347	0.00469464	0.0366877	1	-1.14137	-0.0527061	7.77753	0.00528999	0.0512151	0
ENSRNOT00000083766	ENSRNOG00000055393	AABR07017208.1		15	-1	17950875	17954728	lincRNA	2.375	2.436	2.267	3.354	2.352	2.47	2.065	1.028	2.114	2.23	2.176	2.571	2.652	1.708	1.479	2.171	3.235	2.839	2.401	2.997	2.548	2.934	2.711	2.514	0.193818	1.30544	0.629369	0.427587	0.642284	0	0.0243487	1.30544	0.0128853	0.909624	0.964375	0
ENSRNOT00000078493	ENSRNOG00000052918	AABR07035802.1		12	-1	22790854	22796377	lincRNA	9.705	9.783	12.108	9.313	9.403	10.079	10.9	6.552	11.542	11.276	12.23	9.266	12.01	12.563	8.173	13.152	11.396	9.691	10.979	11.223	10.816	9.857	13.461	12.338	0.0314484	3.44167	0.0422282	0.837185	0.919618	0	0.122824	3.44167	0.848714	0.356916	0.631973	0
ENSRNOT00000082364	ENSRNOG00000058217	AABR07041418.1		X	-1	129480906	129561668	lincRNA	0.768	0.91	0.677	0.872	0.433	0.652	0.389	0.134	0.581	1.212	1.344	1.164	0.778	0.462	0.627	1.741	1.005	1.359	1.246	1.282	2.02	2.579	1.677	1.711	0.840183	0.17526	4.01601	0.0450701	0.165999	0	0.346553	0.17526	0.894076	0.344375	0.620799	0
ENSRNOT00000081115	ENSRNOG00000052088	AABR07029768.1		10	-1	49358909	49361446	lincRNA	9.953	11.876	9.399	10.674	10.471	11.065	9.147	10.624	11.725	10.663	11.163	10.214	5.826	7.261	5.766	6.802	6.217	5.416	12.203	10.977	10.216	6.322	12.707	9.917	0.7852	3.25654	26.8189	2.23e-07	2.53e-05	0	-0.770729	3.25654	33.5025	7.12e-09	8.27e-07	0
ENSRNOT00000081499	ENSRNOG00000061917	AABR07042840.1		19	1	11671129	11786778	lincRNA	1.648	2.011	2.163	1.681	1.925	1.746	1.34	2.246	1.805	1.964	1.72	2.13	1.446	1.811	1.248	1.51	1.236	1.271	2.247	2.183	1.551	1.702	2.312	1.566	0.441797	0.869491	3.20378	0.0734681	0.227787	0	-0.394191	0.869491	3.26096	0.0709474	0.26722	0
ENSRNOT00000082483	ENSRNOG00000055980	AABR07061333.2		4	1	116857657	116877126	lincRNA	1.048	1.027	1.211	0.973	0.898	1.328	1.078	1.028	1.321	1.488	1.314	1.028	0.803	0.569	0.326	1.476	0.471	0.846	1.823	1.307	1.501	1.409	1.933	1.218	1.17379	0.256118	11.7133	0.000620564	0.00915344	1	-0.759935	0.256118	6.0442	0.013952	0.0978601	0
ENSRNOT00000081306	ENSRNOG00000059311	AABR07053850.1		3	1	130961803	130965743	lincRNA	17.884	20.605	19.8	18.213	19.467	18.851	17.243	21.629	20.687	23.263	22.984	22.03	16.469	11.419	13.456	17.368	17.431	15.248	27.869	24.059	18.969	19.364	24.322	19.958	0.541908	4.29156	15.6388	7.67e-05	0.00213072	0	-0.400986	4.29156	11.1142	0.000856705	0.0138285	0
ENSRNOT00000081586	ENSRNOG00000060990	AABR07000382.1		1	1	11766992	11772215	lincRNA	0.856	2.332	2.888	1.053	2.389	1.485	2.041	11.335	2.579	1.556	4.211	1.955	0.746	0	0.146	1.26	2.201	0.75	2.77	2.61	1.362	1.595	2.557	2.723	1.64346	0.970784	10.5135	0.00118505	0.0143245	1	-1.631	0.970784	11.9759	0.000538943	0.00970833	-1
ENSRNOT00000090488	ENSRNOG00000052940	AABR07030791.1		10	-1	104817972	104820399	lincRNA	100.862	109.295	106.267	100.791	110.575	103.504	99.687	137.424	107.366	115.885	125.982	122.87	90.348	82.932	82.803	103.025	102.239	92.999	148.799	125.178	113.485	106.63	137.19	119.349	0.435636	6.78107	14.5993	0.000132961	0.00315454	0	-0.267831	6.78107	7.19436	0.00731331	0.064734	0
ENSRNOT00000087034	ENSRNOG00000056327	AABR07002010.1		1	-1	64816762	64830953	lincRNA	1.704	2.254	1.757	1.247	1.791	2.04	1.702	1.147	2.058	2.147	2.232	1.933	2.391	1.026	1.417	2.001	1.581	1.331	2.469	1.936	2.187	2.113	2.572	2.292	0.488202	0.96077	3.55606	0.0593285	0.199315	0	-0.19373	0.96077	0.718626	0.396595	0.666594	0
ENSRNOT00000086815	ENSRNOG00000059149	AABR07030498.1		10	-1	90700111	90709932	lincRNA	1.537	2.084	2.137	1.644	4.054	1.98	2.365	1.117	1.77	2.535	2.841	2.842	1.727	3.451	0.902	3.746	3.047	2.386	2.127	2.323	3.084	2.65	2.928	2.981	0.0391599	1.30647	0.0176007	0.894456	0.948671	0	0.260777	1.30647	1.02099	0.312285	0.589908	0
ENSRNOT00000083972	ENSRNOG00000053578	AC135766.1		12	-1	7589889	7594435	lincRNA	11.62	10.248	11.085	11.361	11.902	11.225	12.877	31.113	11.478	11.325	9.825	10.813	9.912	10.487	11.226	9.713	9.242	9.423	11.454	9.798	8.838	8.027	11.116	10.189	-0.0154521	3.42686	0.0108526	0.91703	0.960651	0	-0.200414	3.42686	2.34316	0.125834	0.366824	0
ENSRNOT00000086202	ENSRNOG00000052726	AC128759.2		1	-1	22453877	22455381	lincRNA	23.86	23.203	22.19	22.505	22.227	22.947	22.591	26.876	26.071	26.151	25.528	25.849	17.734	15.034	15.979	18.275	18.005	13.704	28.75	25.842	23.442	19.813	29.521	22.226	0.600503	4.49135	23.0998	1.54e-06	0.000128624	0	-0.55436	4.49135	25.1906	5.19e-07	3.5e-05	0
ENSRNOT00000090134	ENSRNOG00000056314	AABR07056330.1		7	-1	22495523	22497727	lincRNA	9.339	12.823	12.267	9.103	11.576	10.566	10.256	6.318	9.007	13.246	14.978	13.475	10.616	10.928	6.788	13.863	12.544	14.601	14.528	16.604	12.176	13.608	13.905	15.171	0.276196	3.61059	2.47395	0.115746	0.299516	0	0.0831716	3.61059	0.291731	0.589113	0.803713	0
ENSRNOT00000090495	ENSRNOG00000058968	AABR07069840.1		8	-1	41155172	41157066	lincRNA	2.467	3.3	2.881	2.559	2.887	3.104	2.651	1.406	2.681	3.054	2.272	3.105	1.57	1.478	1.474	2.113	1.595	1.749	2.663	2.635	3.093	2.501	2.928	2.741	0.733302	1.33647	10.6643	0.00109226	0.0135484	0	-0.719297	1.33647	12.8403	0.000339232	0.00686712	0
ENSRNOT00000084325	ENSRNOG00000056427	AABR07007717.1		2	1	25564884	25565757	lincRNA	4.631	5.719	4.383	4.708	5.387	5.262	4.464	3.277	4.918	4.444	5.412	5.348	4.434	3.52	3.168	3.613	4.557	4.092	5.992	6.727	5.394	5.188	6.96	5.923	0.628208	2.31172	12.4578	0.000416258	0.00711024	0	-0.314459	2.31172	3.99543	0.0456238	0.205013	0
ENSRNOT00000084225	ENSRNOG00000058672	AABR07067402.1		9	1	43254964	43256008	lincRNA	5.798	6.273	6.439	5.769	5.849	6.231	5.884	4.826	5.857	5.868	6.419	6.853	4.062	3.492	2.707	6.726	4.366	4.983	5.835	6.533	6.359	5.921	7.601	7.226	0.640439	2.53856	12.31	0.000450543	0.00744144	0	-0.510363	2.53856	9.78846	0.0017561	0.0230579	0
ENSRNOT00000087410	ENSRNOG00000052084	LOC108350707	uncharacterized LOC108350707 [Source:RGD Symbol;Acc:11401676]	4	-1	80474181	80475643	lincRNA	2.109	2.378	2.522	1.668	2.78	2.123	1.555	2.39	1.857	2.755	1.848	2.446	1.783	3.108	1.531	2.598	2.673	2.663	2.128	2.648	2.53	3.586	3.018	3.811	0.311436	1.31979	1.60514	0.205176	0.424548	0	0.113334	1.31979	0.277734	0.59819	0.807398	0
ENSRNOT00000086268	ENSRNOG00000057152	AABR07028998.1		10	1	1771460	1783495	lincRNA	27.774	28.604	28.036	23.375	25.421	28.067	25.414	27.129	28.867	28.452	31.177	32.307	20.11	15.499	17.034	23.257	18.77	23.652	33.434	31.898	26.12	22.512	35.042	28.714	0.595113	4.72045	20.604	5.65e-06	0.000331376	0	-0.500235	4.72045	18.8693	1.4e-05	0.000541262	0
ENSRNOT00000082006	ENSRNOG00000054414	AABR07043276.1		19	1	26979211	26983505	lincRNA	1.482	1.103	0.823	0.769	1.134	1.055	0.887	1.848	1.115	1.225	1.139	0.769	0.342	0.327	0.753	0.484	0.622	0.713	1.016	0.837	1.031	1.041	0.852	0.435	0.675344	-0.0565524	3.27438	0.0703693	0.221985	0	-1.01808	-0.0565524	9.26913	0.00233049	0.0286764	-1
ENSRNOT00000081289	ENSRNOG00000053058	AABR07014885.1		14	-1	35802251	35803339	lincRNA	1.118	1.291	0.534	1.811	0.712	1.305	0.389	1.519	1.479	2.176	1.253	1.813	1.824	0.071	0.551	0.605	0.471	1.51	1.672	2.057	0.191	0.072	0.682	0.259	-0.420436	0.0959029	0.443927	0.505233	0.70644	0	-0.68143	0.0959029	1.64935	0.199047	0.467504	0
ENSRNOT00000082478	ENSRNOG00000061047	AABR07017159.2		15	1	13968313	13974675	lincRNA	0.873	0.91	1.068	0.537	0.805	0.792	0.659	0.581	0.978	1.322	1.497	1.705	0.705	0.356	0.476	2.232	0.817	1.51	1.337	1.065	1.692	1.456	0.853	1.737	0.625051	0.14864	2.25798	0.132927	0.327002	0	-0.145301	0.14864	0.15563	0.693212	0.858904	0
ENSRNOT00000077381	ENSRNOG00000060527	AABR07035717.1		12	-1	21366528	21373076	lincRNA	12.953	15.701	16.12	13.411	15.127	16.247	16.063	13.862	17.714	15.823	13.756	14.6	14.875	18.678	11.288	13.7	15.804	12.912	16.43	16.865	13.96	14.5	16.08	15.558	0.120546	3.91651	0.840003	0.359396	0.581693	0	-0.0792868	3.91651	0.474573	0.490891	0.739146	0
ENSRNOT00000085851	ENSRNOG00000053010	AABR07027693.1		17	-1	40872324	40873320	lincRNA	1.013	1.38	1.424	0.839	1.547	1.398	0.868	1.877	0.978	1.074	1.091	0.947	0.535	0.925	0.802	0.681	0.911	0.453	1.398	1.331	0.873	0.621	1.222	1.011	0.583341	0.146973	2.82084	0.0930478	0.263275	0	-0.741738	0.146973	5.75621	0.0164304	0.108919	0
ENSRNOT00000086546	ENSRNOG00000061295	AABR07004085.1		1	-1	124059034	124076367	lincRNA	1.62	1.473	1.68	2.001	1.151	1.683	1.111	1.613	1.641	1.451	1.257	1.654	1.148	1.36	1.684	0.871	1.228	1.272	1.25	0.998	1.102	1.421	1.203	0.727	-0.179277	0.502101	0.38221	0.536423	0.729949	0	-0.271378	0.502101	1.16224	0.281001	0.559922	0
ENSRNOT00000088675	ENSRNOG00000060733	AABR07004101.2		1	-1	124927202	124930193	lincRNA	2.794	2.407	2.85	2.65	2.29	2.47	2.664	1.564	2.589	2.424	2.108	2.165	1.095	0.711	0.527	0.984	1.476	1.389	1.975	2.348	2.293	1.791	3.24	1.892	1.10933	1.06479	16.9092	3.92e-05	0.00133217	1	-1.21581	1.06479	24.9191	5.98e-07	3.93e-05	-1
ENSRNOT00000089812	ENSRNOG00000057241	AABR07057233.2		7	1	62201859	62206182	lincRNA	4.933	5.823	6.498	5.678	5.952	4.641	5.272	4.665	5.457	6.109	6.28	5.856	4.243	7.058	3.191	6.248	5.881	5.745	6.396	6.367	7.492	6.354	8.088	7.187	0.344529	2.5817	3.6048	0.057613	0.195403	0	-0.0267432	2.5817	0.0282244	0.866582	0.947086	0
ENSRNOT00000081526	ENSRNOG00000060644	AABR07035307.1		12	-1	10016606	10019653	lincRNA	31.612	35.45	32.469	37.022	39.274	41.845	38.422	30.432	36.981	47.965	40.834	48.661	44.906	24.617	30.631	32.693	30.919	57.956	47.38	53.104	27.621	27.06	36.335	30.318	0.0205082	5.20139	0.0134391	0.90771	0.956022	0	-0.153184	5.20139	1.02364	0.311658	0.589264	0
ENSRNOT00000091928	ENSRNOG00000060961	AABR07070246.1		8	-1	61430419	61436104	lincRNA	2.829	3.522	4.63	4.159	3.466	4.007	3.443	0.938	3.276	3.885	3.819	3.789	3.844	6.475	2.131	4.541	5.968	5.799	3.769	4.404	7.915	8.237	5.287	7.258	0.325823	2.20942	1.54878	0.213316	0.434598	0	0.455538	2.20942	4.01524	0.0450908	0.20336	0
ENSRNOT00000089995	ENSRNOG00000051772	AABR07027272.1		17	-1	22252020	22263289	lincRNA	6.191	4.84	4.577	3.741	4.668	4.673	4.921	4.943	5.856	5.208	5.906	6.131	4.509	7.118	6.191	4.11	5.986	3.813	3.649	5.244	5.99	6.053	7.967	5.576	0.117826	2.42496	0.335967	0.562167	0.748204	0	0.0354307	2.42496	0.0410268	0.839486	0.934027	0
ENSRNOT00000088263	ENSRNOG00000061253	AABR07006038.1		1	-1	214973712	215005141	lincRNA	5.938	7.191	5.947	7.681	6.283	6.71	5.987	5.363	6.582	6.006	6.058	5.876	3.235	2.775	3.636	5.07	3.895	3.081	4.984	5.928	6.032	4.897	7.163	5.884	0.720553	2.47851	16.4435	5.01e-05	0.00159442	0	-0.837888	2.47851	27.6226	1.47e-07	1.19e-05	0
ENSRNOT00000077352	ENSRNOG00000051753	AABR07014272.1		14	1	6556245	6557298	lincRNA	1.762	3.089	2.428	1.856	1.781	2.326	2.593	3.004	2.3	2.755	2.174	2.162	1.541	0.822	1.096	0.989	1.424	1.224	2.279	2.201	1.804	1.063	2.352	1.124	0.597529	0.985808	4.62498	0.0315096	0.131726	0	-0.982256	0.985808	15.644	7.65e-05	0.00216061	0
ENSRNOT00000090524	ENSRNOG00000053296	AABR07031251.1		18	-1	5838991	5839798	lincRNA	38.4	44.569	40.098	38.737	38.082	43.718	44.061	27.485	39.985	41.245	39.788	46.057	43.854	30.118	28.994	37.472	39.299	41.592	49.546	50.551	36.588	39.546	46.337	44.954	0.269076	5.34958	4.71297	0.0299358	0.127629	0	-0.134539	5.34958	1.53273	0.215703	0.487879	0
ENSRNOT00000086478	ENSRNOG00000058306	AABR07060318.1		4	1	67100280	67104353	lincRNA	0.92	1.353	0.957	0.874	0.922	0.949	0.986	1.144	0.937	0.826	1.053	1.013	0.226	0.26	0.236	0.194	0.262	0.345	1.157	1.054	1.394	0.758	2.37	1.209	2.27973	-0.111658	35.453	2.61e-09	7.21e-07	1	-1.95278	-0.111658	31.173	2.36e-08	2.45e-06	-1
ENSRNOT00000077804	ENSRNOG00000061365	AABR07007055.1		1	-1	278476630	278480271	lincRNA	9.815	9.011	10.221	11.001	14.174	8.294	19.339	2.1	11.625	7.163	13.9	6.387	8.782	5.265	13.16	10.406	14.51	8.487	7.112	10.066	14.274	12.44	10.489	12.001	0.11633	3.38823	0.196378	0.65766	0.812055	0	0.00700311	3.38823	0.000916499	0.975849	0.990123	0
ENSRNOT00000080877	ENSRNOG00000058787	AABR07017649.2		15	-1	29648911	29652711	lincRNA	17.901	21.725	21.167	18.033	18.688	18.777	16.209	16.769	18.054	21.734	22.625	22.413	14.245	11.837	10.653	17.795	15.41	13.716	22.961	23.175	21.591	19.975	24.619	20.286	0.679424	4.2367	24.816	6.31e-07	6.1e-05	0	-0.500206	4.2367	17.1219	3.51e-05	0.00112877	0
ENSRNOT00000090855	ENSRNOG00000055412	AABR07034455.1		11	1	72449630	72450686	lincRNA	1.506	1.781	1.15	1.56	1.275	1.568	1.194	1.234	1.412	1.321	1.256	1.728	0.982	0.597	0.803	0.634	0.819	0.786	1.988	1.807	1.412	1.116	1.653	1.306	0.990992	0.428987	11.4021	0.000733614	0.0102639	0	-0.867966	0.428987	10.864	0.000980497	0.0151895	0
ENSRNOT00000090980	ENSRNOG00000057504	AABR07072374.2		14	-1	11453355	11454815	lincRNA	5.182	5.891	6.446	5.011	4.719	5.742	4.608	7.08	6.065	6.182	6.181	6.325	3.28	3.23	1.89	4.055	4.443	3.797	5.925	5.096	5.058	4.274	6.368	6.266	0.637332	2.38732	10.7276	0.00105549	0.0132345	0	-0.71113	2.38732	16.7018	4.37e-05	0.00136786	0
ENSRNOT00000079857	ENSRNOG00000061667	AABR07032640.1		18	-1	75693247	75695205	lincRNA	3.265	3.745	3.703	3.755	3.618	3.768	3.272	4.551	3.957	4.283	3.974	4.593	3.517	3.392	3.082	4.236	4.003	3.864	5.068	4.135	3.996	4.074	4.261	4.207	0.221855	1.99568	1.49207	0.221896	0.443504	0	-0.0752923	1.99568	0.223917	0.636071	0.82782	0
ENSRNOT00000092129	ENSRNOG00000059403	AABR07035382.1		12	1	12111626	12113489	lincRNA	4.341	6.193	5.548	4.521	5.55	5.504	6.07	3.404	4.86	5.787	5.515	5.734	4.447	3.752	3.766	4.195	5.561	4.37	5.442	7.169	5.108	5.32	7.108	7.131	0.514651	2.41685	7.87006	0.00502601	0.0382581	0	-0.280962	2.41685	3.01536	0.0824789	0.290357	0
ENSRNOT00000089968	ENSRNOG00000061345	LOC690414	hypothetical protein LOC690414 [Source:RGD Symbol;Acc:1596092]	17	1	20997983	21012515	lincRNA	14.16	14.065	11.538	13.574	10.63	14.385	10.378	10.881	12.581	16.943	17.005	15.684	9.245	9.994	4.405	12.276	8.851	11.374	17.604	15.323	12.991	10.292	16.552	13.691	0.559879	3.69076	9.4042	0.00216489	0.0216278	0	-0.465739	3.69076	8.26323	0.00404562	0.0423734	0
ENSRNOT00000084701	ENSRNOG00000053679	AABR07060862.1		4	1	97829341	97833460	lincRNA	2.725	2.201	2.137	1.778	2.104	1.747	1.946	3.441	3.17	1.818	1.558	1.326	1.216	0.996	1.178	1.097	1.068	0.815	1.428	1.694	1.174	0.716	1.705	0.855	0.243739	0.768362	0.620465	0.430875	0.64502	0	-1.00309	0.768362	13.2274	0.000275882	0.00586074	-1
ENSRNOT00000091594	ENSRNOG00000057101	AABR07050652.1		5	-1	172773313	172778518	lincRNA	4.454	5.913	5.433	5.613	5.323	4.61	6.45	7.154	6.085	5.282	7.099	5.31	3.936	3.982	3.943	3.42	3.355	3.058	5.653	5.359	4.871	3.55	7.032	5.647	0.571268	2.36969	9.16508	0.00246677	0.0235874	0	-0.660284	2.36969	15.6876	7.47e-05	0.00212437	0
ENSRNOT00000077355	ENSRNOG00000057000	AABR07064724.3		6	-1	91684148	91689401	lincRNA	1.418	1.913	1.455	1.936	1.831	1.848	1.784	1.851	1.832	1.944	2.15	1.997	1.33	0.659	1.505	1.294	1.16	1.19	1.695	2.04	1.844	1.323	2.277	1.537	0.575547	0.780981	4.78279	0.0287455	0.124537	0	-0.612961	0.780981	6.87913	0.00872081	0.073296	0
ENSRNOT00000086048	ENSRNOG00000060966	LOC102549941	uncharacterized LOC102549941 [Source:RGD Symbol;Acc:7555446]	1	1	265420798	265429799	lincRNA	1.327	1.879	1.816	1.711	2.197	1.957	1.377	1.117	1.268	1.708	2.291	2.003	2.043	1.103	1.379	1.627	1.602	1.812	2.462	2.033	1.337	1.647	1.592	2.022	0.208806	0.832623	0.596108	0.440067	0.653575	0	-0.110358	0.832623	0.21713	0.641235	0.830389	0
ENSRNOT00000078727	ENSRNOG00000059218	AABR07010592.2		2	-1	142079273	142084877	lincRNA	8.337	7.18	7.578	6.599	5.842	7.595	7.7	9.325	8.991	8.753	9.586	9.362	4.056	3.83	2.927	4.1	4.312	4.227	7.724	8.247	7.653	5.347	11.353	8.359	1.03335	2.81777	31.3687	2.13e-08	3.9e-06	1	-1.047	2.81777	41.078	1.46e-10	2.82e-08	-1
ENSRNOT00000083465	ENSRNOG00000054465	AABR07045217.1		20	1	38136639	38140467	lincRNA	6.776	7.309	6.766	7.647	7.087	7.176	7.155	5.318	7.45	6.254	7.698	6.955	4.598	3.878	3.584	5.222	4.805	5.285	6.534	7.09	6.96	4.895	7.874	6.636	0.547863	2.66667	10.6966	0.00107334	0.0133766	0	-0.613586	2.66667	17.0512	3.64e-05	0.00116347	0
ENSRNOT00000090624	ENSRNOG00000056656	AABR07044049.1		19	1	53800188	53931496	lincRNA	8.074	7.459	9.114	6.455	8.288	8.771	9.962	4.564	6.737	9.228	8.321	7.595	7.189	8.422	6.656	6.489	7.625	5.69	8.658	9.676	9.609	8.053	9.512	8.718	0.366515	3.01205	5.02084	0.025044	0.113142	0	-0.189678	3.01205	1.7342	0.187875	0.453896	0
ENSRNOT00000086067	ENSRNOG00000059123	AABR07016559.1		14	-1	103886952	103888005	lincRNA	2.405	2.987	3.091	2.367	2.89	2.805	2.669	1.653	2.599	3.313	3.28	2.504	1.654	2.079	1.338	1.703	1.979	2.054	2.887	3.073	3.136	1.91	4.105	3.302	0.771756	1.39773	10.6149	0.0011218	0.0138037	0	-0.597689	1.39773	8.05423	0.00453974	0.045874	0
ENSRNOT00000088158	ENSRNOG00000051825	AABR07005535.1		1	-1	185353166	185356627	lincRNA	7.06	5.726	6.134	5.104	6.203	6.371	6.165	4.663	7.716	6.196	7.056	6.809	3.779	3.128	3.198	3.218	3.832	2.884	6.886	7.453	6.095	4.319	8.648	6.079	0.986113	2.50541	28.2243	1.08e-07	1.48e-05	0	-0.907878	2.50541	30.2571	3.78e-08	3.64e-06	0
ENSRNOT00000083919	ENSRNOG00000056108	AABR07069473.1	Bardet-Biedl syndrome 9 [Source:NCBI gene;Acc:315484]	8	1	23492466	23562299	lincRNA	8.43	5.734	6.559	6.158	7.576	6.24	8.981	8.889	5.64	6.948	7.409	9.12	5.871	4.172	5.971	7.36	5.575	7.932	6.332	8.876	7.086	7.74	9.234	7.838	0.348101	2.85186	3.58156	0.0584243	0.197368	0	-0.2427	2.85186	2.25854	0.132879	0.376725	0
ENSRNOT00000078748	ENSRNOG00000056108	AABR07069473.1	Bardet-Biedl syndrome 9 [Source:NCBI gene;Acc:315484]	8	1	23492466	23562299	lincRNA	20.403	23.358	22.759	22.649	17.964	22.109	17.203	17.976	21.432	24.221	23.7	19.389	18.438	14.963	13.946	15.409	18.532	16.526	32.371	24.544	17.857	18.422	21.343	21.787	0.416037	4.32824	8.58001	0.00339874	0.0293498	0	-0.371961	4.32824	9.26191	0.00233969	0.0287207	0
ENSRNOT00000080845	ENSRNOG00000053954	AABR07006911.1		1	-1	270712141	270730856	lincRNA	7.143	10.116	7.49	8.186	8.35	8.488	8.383	4.741	7.832	9.255	9.922	8.344	8.644	5.222	5.812	5.96	7.101	7.21	10.876	10.618	7.635	6.637	8.211	8.364	0.389878	3.00803	4.82417	0.0280633	0.122356	0	-0.317428	3.00803	4.10523	0.0427507	0.196773	0
ENSRNOT00000086661	ENSRNOG00000056214	AABR07022098.1		13	1	107490908	107501593	lincRNA	22.749	24.086	23.252	19.249	20.42	22.907	20.011	23.029	25.324	24.683	22.294	23.14	13.913	14.574	12.528	15.812	15.58	14.122	23.592	22.657	21.908	17.759	27.527	24.067	0.676955	4.37221	29.795	4.8e-08	7.72e-06	0	-0.649238	4.37221	35.113	3.11e-09	4.01e-07	0
ENSRNOT00000085474	ENSRNOG00000054158	AABR07035835.1		12	-1	24442740	24448521	lincRNA	57.993	62.4	62.601	49.259	54.795	57.287	47.813	61.284	62.026	61.8	70.611	70.466	39.33	41.135	31.898	48.751	44.571	43.87	64.599	62.622	60.738	46.417	81.712	64.571	0.593854	5.81149	21.3964	3.73e-06	0.000243042	0	-0.517368	5.81149	21.6671	3.24e-06	0.000166497	0
ENSRNOT00000083571	ENSRNOG00000055554	AC136867.2		12	1	31299036	31299799	lincRNA	62.313	77.54	73.205	67.292	71.266	72.572	70.147	72.145	74.795	75.243	88.987	78.465	75.115	61.783	58.282	68.429	70.099	65.657	106.869	86.391	72.971	70.957	86.687	80.435	0.308386	6.20763	7.50611	0.00614899	0.0439805	0	-0.142542	6.20763	2.17291	0.14046	0.387909	0
ENSRNOT00000083973	ENSRNOG00000053537	AABR07070131.1		8	1	53831526	53838620	lincRNA	17.535	22.777	26.211	17.877	20.766	23.648	19.369	24.221	18.705	22.509	22.576	22.626	22.015	29.171	15.391	26.26	27.074	25.339	26.015	23.253	27.239	28.127	27.515	31.493	0.133641	4.57664	0.936288	0.333234	0.558034	0	0.205099	4.57664	2.93082	0.0869034	0.298652	0
ENSRNOT00000080408	ENSRNOG00000057939	AABR07019253.1		15	-1	96608545	96609031	lincRNA	1.502	1.086	0.89	0.637	1.021	1.421	0.988	0.268	1.506	1.433	1.619	1.461	0.657	0.747	0.551	0.795	0.503	1.148	2.067	1.476	1.092	0.573	1.705	0.907	0.826191	0.202053	4.30467	0.0380079	0.148764	0	-0.673768	0.202053	3.60432	0.0576295	0.236218	0
ENSRNOT00000082099	ENSRNOG00000061014	AABR07066870.1		9	-1	20328847	20341082	lincRNA	0.978	0.675	1.211	0.973	0.898	0.862	0.838	1.117	0.978	1.047	1.405	1.001	0.389	0.356	0.251	0.757	0.597	0.483	0.912	1.379	0.764	0.764	1.45	1.063	1.17118	-0.0905326	10.1751	0.00142349	0.0162274	1	-1.08919	-0.0905326	10.7925	0.0010191	0.0155532	-1
ENSRNOT00000079756	ENSRNOG00000052389	AABR07031489.1		18	-1	15553975	15558178	lincRNA	45.8	52.086	54.747	46.901	52.097	51.822	48.24	48.398	48.238	61.382	59.631	63.432	55.216	56.676	36.828	66.085	67.971	62.559	74.955	67.349	66.109	74.866	64.833	79.058	0.261433	5.88423	4.61069	0.0317733	0.132469	0	0.172731	5.88423	2.67579	0.101885	0.327087	0
ENSRNOT00000089868	ENSRNOG00000060858	AABR07043711.1		19	-1	36242337	36257062	lincRNA	15.439	10.156	8.084	8.15	8.108	8.271	6.855	6.39	7.424	9.119	11.028	7.118	5.181	3.202	9.199	8.097	7.161	5.013	9.3	8.832	7.205	8.094	7.532	7.444	0.343683	2.98859	2.77225	0.095911	0.268043	0	-0.418732	2.98859	5.13676	0.0234244	0.1367	0
ENSRNOT00000086992	ENSRNOG00000051654	AABR07029217.2		10	-1	15771648	15773610	lincRNA	8.022	9.058	8.012	8.962	10.022	9.109	8.406	7.162	7.469	8.691	8.823	7.905	6.356	6.012	4.305	6.456	7.479	8.279	9.148	7.145	6.859	7.122	8.729	7.204	0.227809	2.9774	1.97823	0.159577	0.365918	0	-0.367021	2.9774	6.59853	0.0102063	0.0805092	0
ENSRNOT00000082588	ENSRNOG00000058425	AABR07000385.2		1	-1	11834038	11840581	lincRNA	10.25	11.269	11.765	9.988	10.212	9.936	9.928	10.861	12.577	12.761	13.293	12.798	7.068	9.219	5.787	10.341	7.906	8.57	13.257	12.387	11.322	10.048	14.109	12.508	0.586457	3.43985	14.9388	0.000111055	0.00275288	0	-0.468964	3.43985	12.1631	0.000487433	0.00893724	0
ENSRNOT00000077957	ENSRNOG00000059844	AABR07056515.1		7	1	27973458	27974157	lincRNA	0.873	1.027	0.783	0.805	1.424	1.095	0.449	1.207	0.845	1.846	0.886	1.11	0.924	0.462	0.902	1.249	0.785	1.389	0.669	1.234	0.628	0.883	0.91	0.881	-0.131117	0.0251763	0.125252	0.723406	0.855133	0	-0.0852332	0.0251763	0.0695545	0.791986	0.912629	0
ENSRNOT00000082237	ENSRNOG00000054905	AC139608.2		17	-1	9420786	9427123	lincRNA	2.495	3.033	3.175	3.702	3.235	3.208	3.011	2.259	2.835	4.107	4.079	3.87	2.546	2.226	1.647	2.71	3.005	3.361	4.715	3.634	3.461	3.331	4.644	3.23	0.570998	1.71813	6.28625	0.0121678	0.0703869	0	-0.336775	1.71813	2.80983	0.0936881	0.311765	0
ENSRNOT00000082281	ENSRNOG00000052753	LOC100912611	claspin-like [Source:RGD Symbol;Acc:6486062]	5	1	146318568	146321925	lincRNA	0.768	1.027	1.623	1.509	1.331	1.947	3.429	5.009	2.852	1.197	0.695	1.68	2.433	3.019	4.54	0.984	1.903	1.145	1.094	1.524	0.71	0.726	1.592	0.467	-1.10688	0.762468	6.62645	0.0100475	0.0618581	0	0.375456	0.762468	1.02939	0.310301	0.588506	0
ENSRNOT00000089916	ENSRNOG00000055160	AABR07033249.1		11	1	13072565	13109578	lincRNA	6.13	8.627	7.785	7.172	7.326	8.336	6.036	5.288	8.283	8.88	9.804	9.169	6.591	7.134	4.533	7.416	7.159	6.782	9.785	9.501	9.518	6.431	9.536	8.048	0.409444	2.9638	5.2626	0.0217885	0.103742	0	-0.229412	2.9638	2.13982	0.143518	0.392088	0
ENSRNOT00000083711	ENSRNOG00000054812	AABR07017846.1		15	1	31812668	31816488	lincRNA	9.879	11.551	10.513	9.627	11.59	12.108	9.869	8.76	10.96	12.879	12.597	11.515	8.349	6.4	5.418	8.475	7.483	9.576	13.823	12.705	11.218	9.244	15.461	12.06	0.69698	3.40496	19.0058	1.3e-05	0.000611624	0	-0.521888	3.40496	13.5901	0.000227379	0.00502081	0
ENSRNOT00000078941	ENSRNOG00000061118	LOC102551095	uncharacterized LOC102551095 [Source:RGD Symbol;Acc:7611669]	2	-1	183807073	183811118	lincRNA	22.111	23.963	23.718	20.863	19.047	22.516	20.131	25.246	23.67	23.142	23.447	20.136	23.937	21.131	22.384	18.617	18.374	21.262	26.896	19.703	19.351	16.523	19.707	18.024	-0.109713	4.4166	0.746186	0.387687	0.606965	0	-0.0906041	4.4166	0.70342	0.401637	0.670141	0
ENSRNOT00000090408	ENSRNOG00000053575	AC096454.1		9	-1	17756626	17762736	lincRNA	5.381	5.902	5.225	4.95	4.671	5.734	5.414	5.214	5.702	5.902	5.572	6.084	3.535	2.519	2.193	4.156	3.651	2.648	4.694	4.27	5.803	5.495	7.691	4.882	0.786116	2.29614	16.4885	4.89e-05	0.00157176	0	-0.821404	2.29614	23.0142	1.61e-06	9.28e-05	0
ENSRNOT00000087078	ENSRNOG00000057739	AABR07005032.1		1	1	176621985	176623536	lincRNA	1.537	1.291	1.389	0.939	1.052	1.561	0.958	1.251	1.321	1.625	1.833	1.461	0.778	1.281	0.902	1.022	1.194	0.906	1.854	1.573	1.774	0.883	1.762	1.115	0.560264	0.444755	3.32736	0.0681363	0.217947	0	-0.421744	0.444755	2.40468	0.120973	0.358904	0
ENSRNOT00000080573	ENSRNOG00000053955	AABR07011746.1		2	1	167987370	167996374	lincRNA	53.228	64.448	61.71	59.696	63.04	66.518	62.397	46.602	55.646	66.36	63.011	63.289	59.104	46.3	42.856	52.508	61.374	56.233	76.229	74.156	61.506	61.713	72.36	66.011	0.36851	5.92896	10.7339	0.0010519	0.0131983	0	-0.192465	5.92896	3.8147	0.0508046	0.218925	0
ENSRNOT00000088098	ENSRNOG00000059363	AC130862.3		X	1	105536237	105537455	lincRNA	3.004	2.7	2.457	2.616	2.383	2.936	2.664	2.994	3.091	3.609	3.391	4.222	3.6	3.7	3.96	3.86	3.675	3.534	3.525	3.581	4.312	4.059	3.382	3.732	0.0175561	1.77682	0.00802501	0.928619	0.965881	0	0.316688	1.77682	3.43412	0.0638627	0.250055	0
ENSRNOT00000079538	ENSRNOG00000051701	AABR07073453.1		8	1	119371728	119381600	lincRNA	15.989	18.608	17.391	16.989	15.707	17.489	17.19	9.741	15.851	20.729	16.642	18.915	17.614	13.158	11.537	14.898	16.37	17.147	23.569	20.827	15.933	16.971	20.323	17.071	0.336984	4.09977	5.35407	0.020674	0.10013	0	-0.172657	4.09977	1.81906	0.177426	0.440099	0
ENSRNOT00000077319	ENSRNOG00000059497	AABR07071383.1		8	-1	112827490	112831002	lincRNA	17.512	17.96	17.545	17.496	18.044	18.399	17.173	22.153	22.206	19.694	21.142	21.01	13.86	13.525	12.942	16.275	15.678	14.213	23.658	19.417	18.987	18.613	23.39	21.107	0.533674	4.2075	18.6783	1.55e-05	0.00067289	0	-0.41399	4.2075	14.4627	0.000142964	0.00351832	0
ENSRNOT00000078569	ENSRNOG00000057856	AABR07058789.1		7	-1	137589753	137593229	lincRNA	2.375	2.26	2.066	2.281	2.569	2.307	2.515	1.207	1.929	2.535	2.933	2.219	2.798	1.885	1.629	2.535	2.607	2.446	2.34	2.275	2.784	2.316	2.416	2.825	0.105501	1.26521	0.214745	0.643073	0.803276	0	0.0178337	1.26521	0.00800634	0.928702	0.972382	0
ENSRNOT00000082571	ENSRNOG00000054553	AABR07071210.2		8	1	104913267	104914748	lincRNA	4.82	3.845	4.914	3.958	3.559	3.495	2.934	2.145	3.646	4.243	4.918	4.466	2.627	2.561	1.905	2.687	2.199	2.99	4.437	4.162	3.302	3.605	5.06	3.214	0.668043	1.86456	8.98157	0.00272716	0.0253666	0	-0.662096	1.86456	11.1072	0.000859914	0.0138561	0
ENSRNOT00000082578	ENSRNOG00000055076	AABR07025023.1		16	-1	26080258	26098379	lincRNA	13.165	14.121	17.854	14.251	17.856	16.458	15.338	9.816	18.014	14.872	14.791	14.026	18.822	13.256	23.306	20.644	20.871	20.044	17.431	15.319	26.327	26.381	16.285	27.76	0.135064	4.16626	0.644242	0.422179	0.637476	0	0.377007	4.16626	6.81457	0.00904173	0.0747006	0
ENSRNOT00000083236	ENSRNOG00000060341	AABR07031399.1		18	-1	12224514	12284188	lincRNA	13.554	13.066	11.79	14.161	12.072	11.328	12.096	9.656	12.286	14.851	12.955	11.424	9.099	4.661	8.323	9.384	9.235	10.661	13.861	12.487	12.747	9.815	12.112	10.396	0.418531	3.52718	7.26416	0.0070344	0.0482411	0	-0.483143	3.52718	12.2536	0.000464365	0.00863115	0
ENSRNOT00000091786	ENSRNOG00000052912	AC111292.1		3	1	3955495	3958181	lincRNA	30.722	38.71	36.525	38.785	39.57	32.636	31.967	34.958	45.825	35.571	37.058	38.95	29.913	27.434	23.824	31.469	31.088	30.725	46.966	40.017	36.47	33.417	43.193	36.313	0.437119	5.14736	13.9395	0.000188789	0.00410976	0	-0.331769	5.14736	10.3706	0.00128041	0.0184016	0
ENSRNOT00000091108	ENSRNOG00000053728	AABR07006724.1		1	-1	250105678	250200076	lincRNA	2.969	2.906	2.208	2.75	2.197	2.446	2.066	0.804	2.166	2.948	3.391	3.816	3.138	1.032	1.228	2.876	2.89	4.742	3.799	3.291	3.903	3.343	4.122	3.214	0.495934	1.54385	2.65858	0.102993	0.279311	0	-0.0254432	1.54385	0.009	0.924419	0.970745	0
ENSRNOT00000082620	ENSRNOG00000056279	AC115369.1		13	1	97919925	97923006	lincRNA	17.312	16.117	17.436	14.379	17.065	15.539	17.638	25.711	19.516	17.442	17.206	17.843	12.778	12.611	11.424	17.032	15.033	11.891	16.582	15.186	18.619	12.982	20.011	17.994	0.342369	4.02862	5.93326	0.0148577	0.0809792	0	-0.382805	4.02862	9.44155	0.00212124	0.0267062	0
ENSRNOT00000088103	ENSRNOG00000060197	AABR07004404.1		1	1	141675044	141679522	lincRNA	10.063	9.776	11.078	11.601	11.222	10.037	11.227	12.987	9.474	10.972	10.638	10.191	5.61	5.937	4.638	7.602	8.068	8.369	9.887	10.042	9.59	8.749	13.173	8.804	0.550374	3.26756	12.0509	0.000517687	0.00815376	0	-0.670407	3.26756	22.9197	1.69e-06	9.66e-05	0
ENSRNOT00000084891	ENSRNOG00000061668	AABR07035190.1		12	1	6544197	6552286	lincRNA	21.074	24.392	26.856	19.889	21.953	22.752	21.739	19.092	20.163	25.649	25.67	22.705	20.114	18.448	10.54	22.346	19.151	20.521	29.151	24.658	25.38	18.437	25.549	23.368	0.349643	4.48489	5.97775	0.0144875	0.0797372	0	-0.236249	4.48489	3.5435	0.0597791	0.241547	0
ENSRNOT00000079589	ENSRNOG00000056649	AABR07007896.1		2	-1	33995882	34007096	lincRNA	2.433	1.82	2.313	1.395	1.847	2.369	1.976	1.565	2.696	1.929	1.742	1.813	0.438	0.498	0.326	0.832	0.817	0.423	1.915	2.347	2.375	0.931	2.815	1.624	1.87173	0.763004	32.6158	1.12e-08	2.28e-06	1	-1.85506	0.763004	38.1861	6.43e-10	9.9e-08	-1
ENSRNOT00000086613	ENSRNOG00000061691	LOC102550455	nuclear prelamin A recognition factor-like [Source:RGD Symbol;Acc:7727783]	10	1	110125109	110128329	lincRNA	1.779	2.021	1.268	1.506	1.445	1.586	1.506	1.263	2.423	2.053	2.273	2.237	0.651	0.967	0.762	1.148	0.799	0.612	1.434	2.16	2.341	1.371	4.67	2.077	1.34109	0.733615	17.6392	2.67e-05	0.00099098	1	-1.12374	0.733615	15.8162	6.98e-05	0.00201577	-1
ENSRNOT00000087482	ENSRNOG00000055681	AABR07002848.2		1	1	86857077	86858467	lincRNA	5.065	5.577	5.399	5.299	5.33	4.638	5.179	5.988	5.733	6.178	6.721	5.796	3.868	4.02	2.988	4.631	4.416	4.688	6.021	5.541	5.049	4.608	7.504	5.807	0.483553	2.40612	7.46872	0.00627802	0.0444561	0	-0.445432	2.40612	8.1709	0.00425677	0.0437805	0
ENSRNOT00000084042	ENSRNOG00000057085	AABR07050288.1		5	1	159805145	159808300	lincRNA	0.58	0.654	0.548	1.015	0.787	0.645	0.982	0.677	0.737	1.001	1.001	1.212	0.396	0.186	0.253	0.398	0.406	0.275	1.073	0.503	0.969	0.462	1.007	0.832	1.32477	-0.414682	10.5299	0.00117459	0.0142803	1	-1.35488	-0.414682	13.4016	0.000251405	0.00546866	-1
ENSRNOT00000083249	ENSRNOG00000055687	AABR07035273.1		12	1	9331615	9337473	lincRNA	34.722	37.128	37.155	33.66	33.016	34.655	32.301	39.293	36.946	41.256	43.741	39.473	25.977	25.259	22.711	28.237	28.051	26.909	43.888	37.673	40.112	31.465	46.784	38.236	0.606921	5.13011	28.3872	9.93e-08	1.39e-05	0	-0.496696	5.13011	24.6357	6.93e-07	4.43e-05	0
ENSRNOT00000092209	ENSRNOG00000054056	AABR07001662.1		1	-1	54879971	54883562	lincRNA	6.986	7.426	6.944	6.574	6.159	6.878	8.771	7.239	8.058	6.696	7.362	6.685	5.619	2.882	6.668	3.67	3.675	3.384	7.78	6.707	6.168	4.779	7.362	6.043	0.677116	2.66194	12.1902	0.000480419	0.00778185	0	-0.821556	2.66194	22.0329	2.68e-06	0.000144835	0
ENSRNOT00000089661	ENSRNOG00000053160	AABR07071659.2		8	-1	126082151	126083088	lincRNA	4.709	5.75	4.102	6.371	4.624	5.3	5.13	4.126	4.439	5.752	6.106	4.958	5.607	3.991	4.701	5.267	4.699	5.609	5.764	6.154	5.565	5.634	5.547	5.953	0.211344	2.40739	1.53693	0.215075	0.436193	0	-0.0390954	2.40739	0.0688368	0.793038	0.913204	0
ENSRNOT00000077132	ENSRNOG00000054733	LOC103690137	tetratricopeptide repeat protein 21B-like [Source:RGD Symbol;Acc:9071802]	3	1	50656125	50658546	lincRNA	1.856	2.084	2.072	2.766	2.073	2.187	1.902	1.376	2.734	1.457	2.596	1.8	1.95	1.263	1.729	1.434	1.87	1.835	2.597	2.179	1.974	2.029	2.793	3.414	0.564906	1.09916	5.12041	0.023646	0.109147	0	-0.301603	1.09916	1.86957	0.171524	0.433667	0
ENSRNOT00000092678	ENSRNOG00000061978	AABR07045427.1		20	1	47143331	47159647	lincRNA	1.763	1.768	2.244	2.871	2.168	1.764	1.668	2.181	2.541	1.969	1.715	1.744	3.313	2.603	2.512	1.362	2.784	1.894	1.901	2.189	1.532	1.903	2.054	1.772	-0.363041	1.10614	2.16163	0.141494	0.339594	0	0.262787	1.10614	1.52589	0.21673	0.489025	0
ENSRNOT00000087243	ENSRNOG00000054340	AABR07011013.1		2	-1	156622959	156683778	lincRNA	1.784	1.376	1.705	1.294	0.988	1.161	0.67	1.117	1.537	1.456	1.947	1.463	0.414	0.605	0.794	1.135	1.024	0.604	1.367	1.379	1.706	1.404	1.537	1.252	0.924303	0.37475	7.71375	0.00548018	0.0407143	0	-0.857028	0.37475	8.25756	0.00405826	0.0424236	0
ENSRNOT00000081665	ENSRNOG00000059731	AABR07060341.1		4	1	68424505	68451552	lincRNA	0.831	0.598	0.638	1.025	0.667	1.714	0.887	0.275	1.269	1.11	1.047	1.217	1.118	0.142	0.417	1.078	1.174	1.034	0.614	0.819	0.803	0.464	1.176	0.564	-0.185026	-0.120637	0.168259	0.681663	0.827488	0	-0.155233	-0.120637	0.15607	0.692801	0.85876	0
ENSRNOT00000086487	ENSRNOG00000052868	AABR07069816.1		8	-1	40793012	40855796	lincRNA	5.065	3.698	4.06	2.65	2.754	3.518	2.743	1.385	4.146	4.07	4.155	3.6	1.995	0.605	1.303	2.422	1.979	2.054	3.993	3.057	3.548	2.244	4.275	3.351	0.932938	1.64925	10.8683	0.000978217	0.0125901	0	-0.987056	1.64925	14.9057	0.000113023	0.00293158	0
ENSRNOT00000085383	ENSRNOG00000061925	AABR07059159.1	actin-related protein 3B-like [Source:NCBI gene;Acc:100910079]	4	-1	5721261	5773301	lincRNA	64.02	72.29	74.082	77.823	75.541	72.07	68.855	64.379	90.487	86.575	83.038	79.888	74.608	68.32	63.122	71.593	73.904	91.289	104.687	91.76	72.406	73.26	76.743	75.574	0.14865	6.25636	1.49326	0.221711	0.44323	0	-0.0509791	6.25636	0.238035	0.625629	0.822464	0
ENSRNOT00000085713	ENSRNOG00000061925	AABR07059159.1	actin-related protein 3B-like [Source:NCBI gene;Acc:100910079]	4	-1	5721261	5773301	lincRNA	4.352	5.667	5.926	6.896	13.368	4.431	4.931	20.182	5.558	4.191	6.83	5.75	6.935	3.63	3.381	9.162	7.279	3.821	7.939	4.893	7.276	6.504	7.454	7.357	0.337894	2.61757	1.70263	0.191945	0.40762	0	-0.120821	2.61757	0.2717	0.602194	0.809213	0
ENSRNOT00000086935	ENSRNOG00000057045	AABR07069987.1		8	-1	44366166	44368047	lincRNA	7.568	11.29	10.25	10.215	9.126	9.794	10.313	9.912	9.573	10.62	11.168	10.635	9.404	7.244	7.072	10.289	10.15	11.291	13.706	13.318	11.413	10.992	11.143	11.73	0.383305	3.37945	6.85623	0.00883326	0.0564315	0	-0.121488	3.37945	0.898802	0.343103	0.619684	0
ENSRNOT00000086353	ENSRNOG00000053597	AABR07050274.1		5	-1	158971277	158974266	lincRNA	1.223	1.177	1.246	1.107	1.424	1.003	0.808	1.162	1.453	1.021	1.191	1.029	0.924	1.245	1.028	0.87	1.476	0.906	1.278	1.452	1.174	1.194	1.364	0.856	0.183015	0.273518	0.378192	0.538573	0.731151	0	-0.102106	0.273518	0.152933	0.695748	0.859892	0
ENSRNOT00000084676	ENSRNOG00000055271	AABR07043190.1		19	-1	26352497	26354487	lincRNA	1.984	2.036	1.607	1.642	1.792	1.723	1.251	1.194	2.061	1.685	2.075	1.345	0.638	0.575	0.546	1.696	1.004	0.688	1.88	1.691	2.01	2.192	1.978	2.049	1.36592	0.688566	20.3881	6.32e-06	0.00036064	1	-1.15782	0.688566	17.6895	2.6e-05	0.000896725	-1
ENSRNOT00000089252	ENSRNOG00000051500	AABR07072058.1		1	-1	262432114	262459201	lincRNA	4.96	6.695	5.057	8.489	12.146	6.267	15.99	8.312	10.911	4.906	6.232	5.584	12.1	7.364	17.446	5.07	5.658	5.678	7.602	5.565	4.585	5.516	6.509	5.651	-0.353972	2.81292	1.72812	0.188652	0.403642	0	0.048164	2.81292	0.0401755	0.841138	0.934817	0
ENSRNOT00000021237	ENSRNOG00000015854	AABR07051831.1		3	1	23762363	23769762	lincRNA	17.307	16.623	17.922	17.619	18.707	17.937	16.722	23.21	15.518	17.768	17.416	18.181	16.122	21.921	25.108	20.088	19.135	21.866	17.879	15.98	21.295	22.784	16.954	20.673	-0.107142	4.24462	0.672986	0.412012	0.628233	0	0.224052	4.24462	3.91746	0.0477869	0.209935	0
ENSRNOT00000087456	ENSRNOG00000059374	AABR07024457.1		16	-1	447176	511926	lincRNA	1.027	0.806	2.16	1.049	0.989	1.064	0.658	2.399	1.048	1.101	1.701	1.529	0.346	0.038	0.289	0.633	0.563	0.219	1.623	1.293	2.008	0.688	2.083	0.965	2.02108	0.194886	20.0358	7.6e-06	0.000411124	1	-1.83516	0.194886	19.5078	1e-05	0.000412407	-1
ENSRNOT00000080560	ENSRNOG00000059374	AABR07024457.1		16	-1	447176	511926	lincRNA	1.793	1.383	1.264	1.065	1.171	1.315	1.307	1.158	1.411	1.204	1.248	1.163	0.544	0.425	0.368	0.731	0.518	0.456	1.526	1.269	1.48	0.903	1.548	1.223	1.38598	0.215829	18.8643	1.4e-05	0.000637958	1	-1.35086	0.215829	21.7395	3.12e-06	0.000163294	-1
ENSRNOT00000086821	ENSRNOG00000059338	LOC102549714	uncharacterized LOC102549714 [Source:RGD Symbol;Acc:7644373]	7	1	60282326	60283912	lincRNA	97.868	80.185	66.737	232.669	63.816	73.648	123.427	2255.91	189.677	16.558	20.651	22.571	288.13	160.598	798.586	31.028	56.943	16.852	20.605	14.76	19.296	22.025	18.942	22.265	-2.62597	6.26144	20.5649	5.76e-06	0.000335016	-1	0.448028	6.26144	0.81254	0.36737	0.641412	0
ENSRNOT00000091929	ENSRNOG00000058930	AABR07060084.1		4	1	53255555	53271927	lincRNA	2.934	2.642	3.561	3.119	2.476	2.912	2.155	4.96	2.906	3.455	4.646	3.383	3.244	1.779	2.381	2.989	2.356	4.168	5.562	5.154	2.375	2.173	2.274	2.436	0.0852597	1.64313	0.089523	0.764784	0.879464	0	-0.206571	1.64313	0.740355	0.389547	0.660498	0
ENSRNOT00000090002	ENSRNOG00000060017	AABR07058578.2		7	-1	125617538	125618728	lincRNA	33.941	38.51	41.292	38.836	35.798	38.976	35.247	44.034	39.215	41.313	44.302	43.905	34.98	28.394	26.963	31.519	32.867	31.698	50.895	42.359	35.408	35.072	46.413	39.836	0.411292	5.24555	12.7563	0.000354815	0.00641008	0	-0.350173	5.24555	12.1737	0.00048467	0.00889541	0
ENSRNOT00000084779	ENSRNOG00000058933	AABR07062112.1		4	-1	161519208	161527504	lincRNA	2.374	2.846	2.742	2.258	2.816	2.516	2.103	2.839	2.536	2.81	2.413	2.273	1.392	2.312	0.912	2.346	1.698	1.57	2.321	2.637	2.753	1.647	3.468	2.877	0.611497	1.27415	6.1004	0.0135152	0.0759925	0	-0.571071	1.27415	6.7211	0.00952789	0.0772344	0
ENSRNOT00000092120	ENSRNOG00000061404	AABR07050484.2		5	1	166894481	166901114	lincRNA	5.458	7.546	7.657	6.941	7.214	7.888	6.234	6.983	7.796	6.747	7.873	7.769	5.631	5.431	4.297	5.9	6.077	6.534	9.283	8.261	8.363	7.336	9.533	8.128	0.588374	2.84408	14.0531	0.000177723	0.00390567	0	-0.348763	2.84408	6.34044	0.0118016	0.0886653	0
ENSRNOT00000078319	ENSRNOG00000058611	AABR07027137.1		17	1	15108456	15111712	lincRNA	0.873	1.497	1.318	1.107	1.362	1.258	0.988	1.341	1.374	1.956	1.1	1.326	1.168	1.601	1.128	1.362	0.942	1.268	1.398	1.67	1.283	1.815	1.705	1.503	0.332525	0.489191	1.3767	0.240664	0.463175	0	-0.0525633	0.489191	0.044304	0.833289	0.931296	0
ENSRNOT00000078183	ENSRNOG00000053005	AABR07030890.1		10	1	107998908	108000257	lincRNA	12.21	15.686	16.426	13.798	15.699	15.767	14.668	18.174	14.976	17.423	19.625	17.143	15.613	13.801	10.752	14.243	15.17	12.116	22.787	17.962	13.837	15.275	17.266	15.582	0.298634	3.96506	4.33372	0.0373645	0.147275	0	-0.230695	3.96506	3.47139	0.0624387	0.246422	0
ENSRNOT00000083082	ENSRNOG00000054869	AABR07010155.1		2	-1	127248803	127249486	lincRNA	1.56	2.441	1.724	1.923	2.125	2.235	2.594	0.632	2.436	2.022	1.46	1.983	2.419	1.272	0.496	0.69	1.59	1.819	2.496	2.515	2.072	2.319	2.065	2.998	0.835585	0.993648	6.72181	0.00952409	0.0595368	0	-0.537941	0.993648	3.48264	0.0620156	0.245485	0
ENSRNOT00000077404	ENSRNOG00000052945	AABR07002969.1		1	1	90820595	90848674	lincRNA	28.398	28.559	25.142	31.898	28.813	27.353	31.373	27.751	34.108	18.789	14.511	15.724	30.675	31.163	43.49	17.746	23.148	19.178	17.414	17.035	17.222	18.767	17.595	17.496	-0.566655	4.595	9.11818	0.00253082	0.0240487	0	-0.0327392	4.595	0.0391454	0.843161	0.935878	0
ENSRNOT00000083218	ENSRNOG00000054467	LOC100910854	zinc finger MYND domain-containing protein 19-like [Source:RGD Symbol;Acc:6496333]	16	-1	67034942	67039461	lincRNA	24.165	27.872	32.221	27.608	27.189	27.118	29.195	29.471	24.958	28.947	30.784	31.612	27.192	31.059	23.89	37.518	31.316	36.169	28.268	30.704	33.256	35.172	28.236	37.472	0.0362915	4.91466	0.0884266	0.766187	0.88024	0	0.143223	4.91466	1.83541	0.17549	0.438062	0
ENSRNOT00000088267	ENSRNOG00000055482	AABR07043525.1		19	-1	29137126	29169476	lincRNA	4.157	2.466	3.348	2.75	2.476	2.889	2.365	1.519	3.487	3.582	3.849	3.41	1.654	0.605	1.83	2.649	2.042	2.084	3.617	3.17	3.357	2.531	3.297	2.955	0.741316	1.51288	7.77544	0.00529614	0.0397177	0	-0.6929	1.51288	8.47222	0.00360612	0.0390899	0
ENSRNOT00000082975	ENSRNOG00000052789	AABR07044562.1		20	1	10613636	10614644	lincRNA	34.903	43.856	43.639	40.828	40.071	38.47	37.302	42.942	45.473	48.614	49.155	47.616	38.506	30.872	31.313	42.594	39.091	39.935	56.29	44.916	41.151	38.118	47.025	42.055	0.259334	5.38361	4.67795	0.0305522	0.129037	0	-0.206415	5.38361	3.97306	0.0462337	0.206278	0
ENSRNOT00000086630	ENSRNOG00000058383	AABR07018087.1		15	1	38737971	38751854	lincRNA	4.49	3.553	4.471	4.737	3.835	4.366	3.659	1.204	4.092	4.655	4.75	4.313	3.943	3.459	4.179	4.563	4.611	5.316	3.996	4.236	5.444	5.049	4.006	4.404	0.0583985	2.12064	0.0822798	0.774231	0.884767	0	0.068607	2.12064	0.148081	0.700376	0.862925	0
ENSRNOT00000088594	ENSRNOG00000060393	AABR07068044.2		9	-1	79323408	79325098	lincRNA	3.274	3.196	3.149	2.898	2.872	2.665	2.844	3.709	4.226	3.168	3.845	3.069	2.019	0.925	1.563	1.942	2.01	1.337	3.252	3.276	2.74	2.268	4.633	3.043	0.934191	1.52559	15.0537	0.000104497	0.0026205	0	-0.976317	1.52559	20.6501	5.51e-06	0.00025285	0
ENSRNOT00000077387	ENSRNOG00000059601	AC127076.2		5	1	5055765	5065181	lincRNA	11.001	9.694	6.901	9.497	7.702	8.335	8.959	8.326	10.152	6.125	8.191	7.007	11.074	5.912	12.866	5.075	7.306	7.004	5.809	6.334	6.911	6.823	4.947	5.126	-0.337058	2.94338	2.77197	0.0959281	0.268043	0	-0.164834	2.94338	0.849946	0.356568	0.631659	0
ENSRNOT00000083923	ENSRNOG00000052394	AC141136.1		11	1	43028587	43043248	lincRNA	0.734	0.91	0.997	0.906	0.99	0.606	0.659	0.402	0.581	0.771	0.886	1.11	0.876	0.213	0.376	0.795	0.66	1.208	0.638	1.137	1.365	1.218	0.824	0.829	0.566622	-0.188374	1.97283	0.160148	0.366695	0	-0.235796	-0.188374	0.436647	0.508745	0.75197	0
ENSRNOT00000082683	ENSRNOG00000054795	AABR07041096.1		X	-1	119194437	119200775	lincRNA	51.743	57.51	51.055	49.619	46.04	50.488	46.878	37.987	57.585	63.593	61.446	61.072	40.804	34.316	28.679	41.195	40.146	38.849	65.36	56.05	48.627	41.892	58.844	49.803	0.508164	5.62635	15.2344	9.5e-05	0.00246486	0	-0.506994	5.62635	19.4276	1.04e-05	0.000428186	0
ENSRNOT00000078782	ENSRNOG00000058335	AABR07051879.1		3	-1	25335682	25351082	lincRNA	1.607	1.291	1.46	1.14	1.269	1.188	0.659	0.134	1.321	1.818	1.558	1.597	1.095	0.996	0.551	1.438	0.911	1.057	2.371	1.839	1.201	1.194	1.308	1.503	0.641071	0.428456	3.08773	0.0788846	0.237566	0	-0.35855	0.428456	1.22959	0.267487	0.544806	0
ENSRNOT00000087557	ENSRNOG00000057465	AABR07051376.2		3	1	7031987	7033595	lincRNA	1.188	0.822	1.211	1.107	0.836	0.839	0.689	0.134	0.978	0.744	1.405	1.028	0.632	2.312	0.652	1.551	1.413	0.604	1.155	1.089	1.665	1.528	1.336	1.763	0.367218	0.211871	0.855288	0.355061	0.577933	0	0.242173	0.211871	0.482895	0.487114	0.735877	0
ENSRNOT00000088402	ENSRNOG00000059518	AABR07051515.2		3	1	14698807	14705847	lincRNA	4.587	6.634	5.19	4.711	5.339	6.13	6.428	3.932	6.599	8.067	5.96	6.847	6.566	5.259	4.588	5.343	5.713	5.251	7.394	7.651	6.715	5.309	6.323	7.283	0.312814	2.59535	2.9783	0.0843878	0.247444	0	-0.101956	2.59535	0.410305	0.521815	0.761002	0
ENSRNOT00000081730	ENSRNOG00000055192	AABR07024641.1		16	1	9896027	9899544	lincRNA	0.629	1.174	1.567	1.107	1.269	1.048	0.868	0.447	1.77	1.378	1.405	0.758	0.705	0.213	0.652	2.005	0.722	0.634	1.702	0.919	1.501	1.6	1.393	1.452	1.06998	0.211161	7.01425	0.00808635	0.0529971	0	-0.724264	0.211161	3.98002	0.046043	0.206045	0
ENSRNOT00000085890	ENSRNOG00000056624	LOC108349943	uncharacterized LOC108349943 [Source:RGD Symbol;Acc:11451820]	2	1	41526069	41529176	lincRNA	2.142	2.364	2.221	2.173	2.371	2.465	2.965	1.822	1.973	2.563	2.238	2.409	2.283	1.579	2.216	2.054	2.266	2.551	2.855	3.007	2.561	2.051	3.285	2.57	0.329183	1.28356	2.31491	0.128139	0.319475	0	-0.0966884	1.28356	0.258354	0.611253	0.814521	0
ENSRNOT00000077112	ENSRNOG00000055488	AABR07017200.1		15	1	17650684	17659387	lincRNA	18.125	21.096	19.463	18.316	17.496	17.238	16.029	16.51	17.977	20.44	20.147	18.477	10.501	10.93	8.853	15.076	12.388	12.812	17.851	18.242	17.909	15.082	21.586	17.87	0.635411	4.07	22.3277	2.3e-06	0.000172697	0	-0.663979	4.07	30.5751	3.21e-08	3.21e-06	0
ENSRNOT00000079308	ENSRNOG00000060093	LOC100911156	D-aspartate oxidase-like [Source:RGD Symbol;Acc:6494712]	20	1	45681159	45684630	lincRNA	1.804	2.268	2.299	3.165	2.977	2.464	3.102	1.601	2.689	3.236	2.784	2.283	2.831	1.578	3.081	1.996	2.149	4.009	2.628	3.246	2.112	2.353	2.632	3.04	0.0681631	1.40091	0.0731662	0.786781	0.891612	0	-0.00887226	1.40091	0.00162103	0.967884	0.987472	0
ENSRNOT00000091087	ENSRNOG00000058510	AC127140.1		2	1	8860250	8884105	lincRNA	50.235	59.846	59	56.666	57.631	58.975	56.698	56.233	51.568	60.242	59.455	65.411	49.737	52.474	43.459	55.065	57.106	56.026	71.27	68.498	57.948	60.659	72.78	64.975	0.335429	5.87006	10.6048	0.00112793	0.0138514	0	-0.140456	5.87006	2.4457	0.117847	0.354269	0
ENSRNOT00000085207	ENSRNOG00000053064	AABR07004130.1		1	-1	126386929	126403406	lincRNA	4.611	3.111	3.312	4.36	3.497	3.262	3.053	1.564	2.616	3.444	3.024	2.788	3.308	2.17	2.532	2.687	2.481	3.111	3.404	3.533	2.784	2.722	2.643	2.177	0.0809765	1.62095	0.121174	0.727765	0.858213	0	-0.255063	1.62095	1.55688	0.212123	0.483589	0
ENSRNOT00000084119	ENSRNOG00000056778	AABR07015040.1		14	1	46286197	46287505	lincRNA	37.55	41.468	39.285	39.926	38.163	40.028	36.379	42.152	41.414	41.084	43.976	40.594	45.821	42.909	43.991	41.53	38.878	43.798	45.424	41.472	37.239	37.01	39.34	41.312	-0.0881702	5.35483	0.858174	0.35425	0.577206	0	0.0926549	5.35483	1.26728	0.260278	0.537963	0
ENSRNOT00000079374	ENSRNOG00000053953	AABR07016672.1		14	1	110126049	110164535	lincRNA	4.246	4.094	4.583	4.528	4.887	5.288	4.698	3.711	4.467	5.779	5.2	5.446	5.1	4.012	5.131	4.32	4.438	5.646	6.131	6.497	4.546	4.18	4.318	4.687	0.080908	2.2904	0.197631	0.656639	0.811502	0	0.00905859	2.2904	0.00326661	0.954422	0.982277	0
ENSRNOT00000085734	ENSRNOG00000051812	AC129370.1		9	1	66878401	66883735	lincRNA	2.829	2.466	2.066	1.878	1.919	2.12	2.575	1.609	1.823	2.342	2.108	2.679	2.189	2.17	1.93	1.627	1.916	1.933	2.431	2.008	2.265	1.695	2.16	1.711	0.0560726	1.11161	0.0606343	0.805496	0.90218	0	-0.166658	1.11161	0.702393	0.401981	0.670314	0
ENSRNOT00000085172	ENSRNOG00000054302	AABR07050423.1		5	-1	164356063	164361234	lincRNA	1.572	2.256	2.03	2.113	1.516	1.762	1.73	1.296	1.849	1.047	1.039	1.325	1.527	0.889	2.582	2.195	1.194	1.51	1.364	1.573	1.444	1.286	1.135	1.581	-0.215783	0.701972	0.499174	0.479863	0.68717	0	-0.00386263	0.701972	0.000211648	0.988393	0.995121	0
ENSRNOT00000078489	ENSRNOG00000053053	AABR07032759.1		18	1	80294111	80301060	lincRNA	1.257	1.233	1.816	1.107	2.476	1.514	1.437	2.19	1.618	1.157	2.108	2.219	2.165	1.032	1.805	1.703	2.293	1.45	2.887	1.851	1.665	1.934	1.649	1.97	0.188661	0.872158	0.432645	0.510694	0.710672	0	0.0605393	0.872158	0.0584846	0.808907	0.920068	0
ENSRNOT00000079791	ENSRNOG00000057381	AABR07053771.1		3	1	125230038	125250078	lincRNA	7.182	7.829	5.457	6.34	6.682	6.863	7.637	9.325	5.658	7.097	6.602	7.047	5.965	4.382	6.297	5.184	6.515	5.014	8.311	7.752	6.093	5.302	6.892	6.312	0.28206	2.72461	2.66461	0.102603	0.278632	0	-0.316333	2.72461	4.3237	0.0375851	0.182947	0
ENSRNOT00000090767	ENSRNOG00000058251	AABR07069728.1		8	1	38128673	38130535	lincRNA	8.803	11.073	11.756	8.822	9.745	10.58	9.414	6.267	9.314	11.226	10.354	11.724	10.945	7.577	7.89	11.158	9.91	10.036	15.482	11.844	12.323	9.635	11.085	13.474	0.358745	3.39881	5.12674	0.02356	0.108995	0	-0.0652386	3.39881	0.221204	0.638124	0.829207	0
ENSRNOT00000084754	ENSRNOG00000055411	AC128836.1		1	1	264487799	264490048	lincRNA	9.481	13.3	10.614	10.706	13.183	11.374	12.647	7.594	10.982	12.461	12.701	12.334	11.759	9.636	8.67	9.932	12.292	10.903	14.224	14.741	13.858	12.359	14.411	13.365	0.391975	3.57711	7.69045	0.00555137	0.0410566	0	-0.134919	3.57711	1.18066	0.277221	0.555985	0
ENSRNOT00000077718	ENSRNOG00000055474	LOC102550441	uncharacterized LOC102550441 [Source:RGD Symbol;Acc:7632639]	7	-1	131374710	131435251	lincRNA	105.147	98.417	99.651	114.613	121.632	113.262	124.09	411.834	134.272	95.661	100.03	98.594	129.44	159.563	198.845	113.294	114.561	106.254	105.933	98.291	88.051	95.889	91.259	93.241	-0.454916	6.80989	9.20846	0.002409	0.0231934	0	0.224294	6.80989	2.91065	0.0879967	0.300509	0
ENSRNOT00000090095	ENSRNOG00000059660	AABR07065531.26		6	1	133667975	133676907	lincRNA	67.395	62.654	97.891	46.091	41.948	50.798	39.778	23.684	90.118	74.408	87.801	76.406	19.036	20.138	10.591	52.213	35.784	16.785	57.922	61.987	108.2	84.788	126.814	73.919	1.95422	5.91208	42.8796	5.82e-11	3.98e-08	1	-1.5453	5.91208	32.3068	1.32e-08	1.42e-06	-1
ENSRNOT00000088572	ENSRNOG00000059660	AABR07065531.26		6	1	133667975	133676907	lincRNA	4.211	4.503	4.707	3.348	2.339	3.046	1.624	1.073	5.362	4.055	5.558	4.407	1.082	1.704	1.04	2.464	1.779	0.641	2.525	4.337	5.94	4.081	7.291	4.748	1.78261	1.81207	25.9595	3.49e-07	3.75e-05	1	-1.42195	1.81207	20.0367	7.6e-06	0.000328046	-1
ENSRNOT00000085477	ENSRNOG00000051918	AABR07013123.1		2	1	223607485	223609811	lincRNA	2.934	2.612	3.668	1.61	3.188	2.4	2.215	2.325	2.457	2.984	2.78	2.652	1.192	1.636	1.73	1.627	1.665	1.208	2.249	2.275	2.72	1.709	4.15	3.007	0.78262	1.2675	9.44801	0.00211378	0.0213236	0	-0.813953	1.2675	13.1132	0.000293219	0.00614431	0
ENSRNOT00000086246	ENSRNOG00000057057	AABR07001210.1		1	-1	38836865	38882496	lincRNA	7.646	9.016	9.34	7.578	6.481	7.449	6.765	7.386	7.764	7.481	9.232	8.866	6.374	5.599	4.019	6.346	6.575	5.21	9.468	8.461	7.565	6.478	10.397	7.379	0.538977	2.91105	10.0696	0.00150732	0.0168532	0	-0.473527	2.91105	9.93172	0.00162454	0.0218045	0
ENSRNOT00000088504	ENSRNOG00000057057	AABR07001210.1		1	-1	38836865	38882496	lincRNA	35.935	41.848	39.349	31.629	38.072	42.141	34.677	37.175	39.104	43.143	49.831	41.032	32.764	30.633	29.075	36.756	34.118	29.168	51.254	46.807	42.002	38.021	48.693	44.427	0.494622	5.28557	18.9434	1.35e-05	0.000622794	0	-0.29164	5.28557	8.48987	0.0035713	0.0388263	0
ENSRNOT00000088948	ENSRNOG00000059081	AABR07026032.3		16	-1	59997072	60007556	lincRNA	4.154	2.998	3.5	4.918	3.332	3.652	1.614	4.311	4.598	7.104	5.272	8.504	2.1	9.311	1.639	1.627	2.767	5.725	5.178	8.973	1.525	1.529	4.576	1.494	0.12548	1.94768	0.0880298	0.766697	0.880349	0	-0.546828	1.94768	2.15527	0.142082	0.390534	0
ENSRNOT00000081777	ENSRNOG00000059081	AABR07026032.3		16	-1	59997072	60007556	lincRNA	4.544	4.369	4.299	5.01	3.477	4.876	1.709	2.839	5.679	8.269	6.184	10.305	2.935	10.469	2.623	1.778	2.51	8.318	6.674	9.174	1.75	1.408	5.941	1.616	0.104262	2.17318	0.0551641	0.814309	0.907213	0	-0.411498	2.17318	1.10076	0.294098	0.573247	0
ENSRNOT00000089288	ENSRNOG00000058847	AABR07044001.4		19	-1	52051267	52061809	lincRNA	9.978	10.622	10.357	9.587	9.019	10.429	9.252	18.609	10.049	11.337	11.198	13.194	7.348	4.823	6.644	7.584	8.379	9.865	12.504	12.229	8.404	7.03	13.065	8.76	0.471706	3.30687	6.59361	0.0102345	0.062749	0	-0.52008	3.30687	10.1248	0.00146285	0.0201614	0
ENSRNOT00000087729	ENSRNOG00000060138	AABR07015846.1	uncharacterized LOC100912062 [Source:NCBI gene;Acc:100912062]	14	-1	80605796	80625363	lincRNA	55.703	56.97	59.801	58.65	60.384	61.091	57.193	35.898	56.326	65.714	57.599	66.105	49.234	48.445	35.955	51.813	53.263	66.558	59.264	64.799	63.539	56.516	63.143	62.903	0.283688	5.84934	5.57949	0.018172	0.0922825	0	-0.209676	5.84934	3.86355	0.0493457	0.214691	0
ENSRNOT00000091905	ENSRNOG00000061005	AABR07016572.1		14	1	104708648	104715786	lincRNA	2.27	2.466	2.244	3.086	2.228	4.101	4.7	8.625	7.609	2.066	2.505	2.219	2.773	4.731	4.362	2.157	2.921	1.933	2.31	1.936	1.419	2.006	1.933	2.255	-0.668134	1.51653	4.74787	0.0293347	0.125967	0	0.0270151	1.51653	0.0101027	0.919938	0.968847	0
ENSRNOT00000090335	ENSRNOG00000061347	AABR07054490.1		3	-1	156581106	156615811	lincRNA	6.865	7.866	8.355	7.558	6.756	8.269	8.024	11.195	9.528	7.103	9.563	7.852	5.25	5.204	4.834	6.476	6.192	4.413	8.238	8.457	8.528	7.286	11.413	9.729	0.727141	2.94821	18.7753	1.47e-05	0.000653355	0	-0.601405	2.94821	16.2529	5.54e-05	0.00167027	0
ENSRNOT00000079904	ENSRNOG00000054849	AABR07031388.1		18	-1	12102103	12116717	lincRNA	4.413	4.865	3.402	3.428	3.969	4.258	3.858	4.13	4.52	4.253	4.296	4.019	2.521	1.894	2.912	3.668	3.363	2.19	4.306	4.426	4.027	3.455	6.256	4.069	0.654534	1.95884	9.84207	0.00170565	0.0183492	0	-0.580051	1.95884	9.99156	0.00157259	0.0212697	0
ENSRNOT00000083646	ENSRNOG00000057590	AABR07028143.1	uncharacterized LOC100911936 [Source:NCBI gene;Acc:100911936]	17	1	57832141	57839314	lincRNA	1.816	2.172	3.098	2.448	3.404	2.726	2.455	2.056	2.034	2.369	2.322	2.246	3.235	3.771	3.163	3.443	3.486	2.48	3.677	2.492	2.948	3.558	2.844	3.551	-0.0368675	1.52661	0.0290077	0.864761	0.932578	0	0.428308	1.52661	5.19048	0.0227109	0.134217	0
ENSRNOT00000083612	ENSRNOG00000054706	AABR07015007.1		14	-1	44872369	44876994	lincRNA	8.731	8.987	8.463	8.459	8.325	10.215	8.855	8.537	8.316	9.937	8.793	9.307	9.6	6.39	7.593	7.756	8.179	7.715	9.846	10.762	8.256	7.681	9.731	9.821	0.245506	3.14114	2.99786	0.0833746	0.245723	0	-0.177501	3.14114	2.0432	0.152887	0.407274	0
ENSRNOT00000080979	ENSRNOG00000060829	AC125248.1		18	1	29535280	29543121	lincRNA	40.336	44.238	43.787	41.704	43.084	44.028	43.301	53.604	51.577	44.397	45.067	44.127	27.531	27.942	29.903	30.128	32.054	25.914	42.991	43.467	39.992	31.748	51.387	41.988	0.542409	5.32869	23.8226	1.06e-06	9.57e-05	0	-0.633995	5.32869	42.8573	5.89e-11	1.27e-08	0
ENSRNOT00000089947	ENSRNOG00000059125	AABR07005985.3		1	1	212146248	212148936	lincRNA	7.126	8.126	7.194	6.809	6.994	7.498	7.215	5.631	6.843	6.86	7.851	7.578	4.379	6.119	3.91	5.789	4.554	5.587	8.432	8.154	7.19	6.826	9.295	7.906	0.659931	2.78403	16.7602	4.24e-05	0.00141437	0	-0.504843	2.78403	12.4924	0.000408616	0.00786671	0
ENSRNOT00000084059	ENSRNOG00000054776	AABR07002898.1		1	1	88611956	88614236	lincRNA	4.122	5.029	4.195	4.623	4.054	4.632	4.526	7.034	4.918	4.992	4.17	4.459	3.897	2.632	4.172	3.512	4.117	3.898	5.674	4.691	5.068	4.376	5.272	4.776	0.420468	2.18582	5.36765	0.0205135	0.0996721	0	-0.321749	2.18582	4.00671	0.0453195	0.204043	0
ENSRNOT00000079224	ENSRNOG00000054809	AABR07026032.1		16	-1	60008769	60018283	lincRNA	4.925	4.373	5.164	5.668	3.961	4.613	1.916	1.653	7.292	9.698	6.996	9.662	2.7	8.965	2.08	1.287	2.418	7.822	5.957	10.308	2.375	1.456	5.77	1.866	0.30784	2.21705	0.454626	0.500146	0.703141	0	-0.729313	2.21705	3.19882	0.0736915	0.272884	0
ENSRNOT00000083936	ENSRNOG00000054694	AABR07010330.1		2	-1	132335056	132346974	lincRNA	3.043	2.097	2.5	2.865	2.261	3.05	2.507	4.587	2.747	2.685	2.521	2.639	1.813	2.552	1.912	2.196	2.006	2.071	3.191	3.613	2.042	2.325	3.079	2.685	0.435559	1.40269	3.69825	0.0544695	0.188374	0	-0.3806	1.40269	3.58043	0.0584639	0.23783	0
ENSRNOT00000081524	ENSRNOG00000055234	LOC102555534	vacuolar protein sorting-associated protein 13B-like [Source:RGD Symbol;Acc:7590658]	7	1	75852610	75858812	lincRNA	8.663	8.675	7.372	7.58	7.837	7.872	7.155	3.441	9.353	8.596	8.645	10.187	6.544	5.301	4.712	7.076	6.69	7.731	9.178	8.744	8.788	6.217	9.209	8.719	0.418434	2.96877	5.44712	0.0196006	0.0969385	0	-0.362796	2.96877	5.22417	0.0222751	0.132631	0
ENSRNOT00000077292	ENSRNOG00000057630	AABR07068590.2		9	-1	110399439	110403370	lincRNA	7.388	7.213	8.063	7.131	6.578	7.177	6.568	7.884	7.067	7.443	7.316	7.874	4.138	5.695	4.023	6.358	5.687	5.046	6.773	7.819	7.084	5.917	9.411	8.153	0.549971	2.7828	11.2227	0.000808024	0.0109406	0	-0.507377	2.7828	12.1851	0.00048174	0.00885041	0
ENSRNOT00000087610	ENSRNOG00000053328	AABR07001233.1		1	-1	38895131	39035633	lincRNA	1.721	2.153	2.837	1.962	1.712	1.803	1.575	1.683	1.582	2.267	3.082	2.382	1.44	1.637	0.893	2.672	1.331	1.428	2.259	2.09	1.986	2.37	2.448	3.043	0.689158	1.03791	6.47667	0.01093	0.0654595	0	-0.482745	1.03791	3.97816	0.0460938	0.206076	0
ENSRNOT00000086732	ENSRNOG00000051660	AABR07058788.1		7	-1	137515388	137518589	lincRNA	2.182	2.849	2.315	2.085	2.246	2.143	2.254	2.088	1.912	2.354	2.883	2.384	1.926	1.578	1.664	1.726	2.72	1.995	3.202	2.755	2.87	2.327	3.295	3.056	0.602246	1.27767	7.5483	0.00600666	0.0432976	0	-0.266949	1.27767	1.88498	0.16977	0.430646	0
ENSRNOT00000082347	ENSRNOG00000051943	LOC102547817	uncharacterized LOC102547817 [Source:RGD Symbol;Acc:7717978]	10	-1	106569514	106574291	lincRNA	20.383	24.105	24.479	25.12	20.749	23.912	19.416	16.436	20.627	23.865	27.365	26.601	20	18.409	14.733	19.368	21.984	22.107	25.33	24.321	26.729	24.845	31.669	28.064	0.457935	4.53056	11.6114	0.000655486	0.00949683	0	-0.229078	4.53056	3.76111	0.0524577	0.223238	0
ENSRNOT00000090606	ENSRNOG00000057638	AABR07021717.1		13	1	87438060	87444261	lincRNA	1.296	1.434	1.283	1.906	1.873	1.99	2.212	3.092	3.053	1.397	1.088	0.981	2.516	2.828	5.397	1.317	2.127	0.867	1.563	0.794	1.074	1.092	1.031	1.502	-0.905324	0.813919	6.24057	0.0124856	0.0716608	0	0.336619	0.813919	1.15769	0.281945	0.560917	0
ENSRNOT00000081329	ENSRNOG00000061466	AABR07009031.2		2	-1	84230132	84240656	lincRNA	3.283	3.287	3.383	3.253	2.6	3.006	2.904	2.056	3.461	3.747	3.605	3.194	2.749	2.597	2.858	3.292	3.549	3.352	3.951	3.146	3.521	2.794	3.184	3.603	0.134334	1.69693	0.433571	0.510242	0.71038	0	-0.042647	1.69693	0.0572574	0.810884	0.921359	0
ENSRNOT00000080015	ENSRNOG00000053712	AABR07027910.1		17	1	48644860	48646870	lincRNA	26.756	29.352	28.81	25.793	32.713	28.145	27.302	23.595	29.564	32.757	32.382	34.019	29.362	32.977	24.264	38.028	35.051	39.08	28.78	31.674	34.799	35.409	30.499	41.239	0.00367955	4.97478	0.000834739	0.976951	0.988666	0	0.19494	4.97478	3.15675	0.0756137	0.27706	0
ENSRNOT00000077366	ENSRNOG00000055695	AABR07030450.1		10	1	87041641	87046119	lincRNA	8.596	10.871	9.776	9.054	10.8	10.999	11.319	11.194	10.861	11.395	11.461	11.673	9.522	6.829	6.516	8.852	9.024	9.224	13.155	11.385	11.078	10.167	12.31	11.772	0.482579	3.37673	11.6922	0.000627636	0.00921364	0	-0.357577	3.37673	8.27159	0.00402702	0.0422402	0
ENSRNOT00000092009	ENSRNOG00000052018	AABR07052441.1		3	1	54151909	54221834	lincRNA	9.391	10.348	9.788	7.372	9.029	9.719	8.27	6.872	8.514	10.469	9.24	10.245	7.274	6.977	6.325	8.846	7.95	9.621	10.468	10.497	10.012	10.422	11.136	11.388	0.445463	3.20732	9.04301	0.00263701	0.0247523	0	-0.22082	3.20732	2.88231	0.0895577	0.303596	0
ENSRNOT00000092074	ENSRNOG00000060948	AABR07066436.1		9	-1	8857587	8864909	lincRNA	1.957	1.879	2.117	1.471	2.556	2.209	1.538	1.894	1.987	2.754	2.814	2.096	1.251	3.186	1.282	3.001	1.699	1.096	2.133	2.185	2.901	2.419	2.733	2.431	0.541914	1.11802	3.76061	0.0524734	0.183851	0	-0.31591	1.11802	1.60573	0.205092	0.47536	0
ENSRNOT00000087093	ENSRNOG00000053708	AABR07063613.1	RAD51-associated protein 2-like [Source:NCBI gene;Acc:103690076]	6	1	37188670	37206037	lincRNA	2.96	3.544	3.922	3.31	4.218	3.035	3.118	4.09	4.267	4.518	4.728	3.946	3.153	3.361	2.982	2.532	3.212	3.267	5.121	4.057	3.758	2.944	4.552	4.086	0.402409	1.90827	3.92377	0.047608	0.172022	0	-0.301335	1.90827	2.83852	0.0920289	0.308973	0
ENSRNOT00000084584	ENSRNOG00000059211	AABR07036301.1		12	1	36812578	36815890	lincRNA	17.912	22.852	21.875	20.518	23.455	22.919	23.198	11.952	21.752	23.527	24.064	25.656	23.53	22.828	16.086	22.952	29.32	24.136	26.198	27.549	27.61	27.642	26.157	26.961	0.210166	4.56943	2.37481	0.123307	0.31163	0	0.0799576	4.56943	0.446511	0.503997	0.748794	0
ENSRNOT00000087947	ENSRNOG00000057126	AABR07050134.1		5	-1	153011552	153015464	lincRNA	16.758	20.804	17.563	16.604	15.904	19.539	17.912	19.595	16.15	21.191	19.12	20.466	14.597	10.294	14.701	16.677	14.239	14.11	19.928	20.957	16.387	15.213	19.344	18.636	0.368921	4.12837	7.70892	0.00549485	0.0407527	0	-0.373859	4.12837	10.1662	0.00143038	0.0198539	0
ENSRNOT00000080464	ENSRNOG00000059041	AC141169.5		9	1	69896213	69903782	lincRNA	23.092	21.461	21.337	18.64	20.251	22.69	18.931	18.797	22.085	24.395	26.348	24.643	17.984	13.044	13.787	21.729	17.372	19.82	27.308	24.254	23.129	21.989	28.914	23.801	0.530582	4.43177	14.6401	0.000130119	0.00309505	0	-0.345778	4.43177	8.01331	0.00464347	0.046667	0
ENSRNOT00000084136	ENSRNOG00000056265	LOC103689920	uncharacterized LOC103689920 [Source:RGD Symbol;Acc:9221572]	10	-1	35044234	35054225	lincRNA	0.49	1.731	1.953	1.406	0.469	0.99	3.179	2.095	1.161	1.949	1.899	3.042	0.351	0	0	0.993	0	0.463	1.729	2.182	1.968	0.724	1.688	3.601	3.35445	0.587008	23.9154	1.01e-06	9.16e-05	1	-3.13066	0.587008	23.4504	1.28e-06	7.77e-05	-1
ENSRNOT00000090459	ENSRNOG00000056265	LOC103689920	uncharacterized LOC103689920 [Source:RGD Symbol;Acc:9221572]	10	-1	35044234	35054225	lincRNA	31.887	36.603	35.714	30.265	35.695	33.82	30.074	48.508	37.127	33.49	40.41	33.16	37.343	33.812	34.377	31.64	31.908	32.292	44.327	35.866	32.861	30.444	35.193	36.03	0.0756011	5.11982	0.429106	0.512428	0.711606	0	-0.0588093	5.11982	0.346334	0.556196	0.783089	0
ENSRNOT00000081222	ENSRNOG00000051989	AABR07069227.1		8	-1	13523606	13526025	lincRNA	10.358	8.473	7.036	7.491	8.687	8.486	8.662	11.94	8.451	8.86	9.77	8.886	7.028	6.654	7.771	6.802	7.148	8.248	9.781	8.664	7.868	7.248	9.425	8.176	0.226838	3.07472	2.31846	0.127847	0.318996	0	-0.279815	3.07472	4.54936	0.0329311	0.167852	0
ENSRNOT00000080884	ENSRNOG00000058126	AABR07011682.1		2	-1	165917470	165931558	lincRNA	1.397	1.115	1.104	1.543	1.207	1.142	1.108	1.475	1.532	1.074	0.855	1.624	1.314	1.743	1.579	1.514	1.099	1.268	1.185	1.331	1.283	1.289	0.995	1.037	-0.254791	0.424126	0.802982	0.370203	0.590702	0	0.166013	0.424126	0.45578	0.499603	0.746062	0
ENSRNOT00000079102	ENSRNOG00000053868	AABR07017237.2		15	1	19068083	19069038	lincRNA	23.924	23.791	24.357	22.22	21.473	24.305	20.311	30.615	23.452	25.029	26.615	25.727	11.674	13.907	10.995	17.826	14.095	14.079	21.59	21.942	25.633	16.784	28.533	24.139	0.784521	4.42283	30.6453	3.1e-08	5.3e-06	0	-0.839497	4.42283	44.1658	3.02e-11	7.15e-09	0
ENSRNOT00000083175	ENSRNOG00000054085	AABR07033829.1		11	1	39618438	39648301	lincRNA	11.413	6.792	6.41	8.038	8.144	7.741	5.606	6.557	5.099	7.411	13.082	7.672	5.478	6.164	7.294	10.065	6.505	9.171	7.023	5.432	7.679	8.014	6.576	7.004	-0.0871126	2.87748	0.194067	0.659553	0.813164	0	-0.00649074	2.87748	0.00138647	0.970297	0.988489	0
ENSRNOT00000081674	ENSRNOG00000056213	AC130741.1		16	-1	19806544	19807258	lincRNA	17.061	20.421	21.347	21.393	20.843	21.039	21.284	37.663	23.839	22.236	22.311	23.57	18.584	18.328	19.363	17.742	16.474	16.938	26.876	20.241	18.238	16.614	24.217	21.416	0.233385	4.36995	2.92	0.0874876	0.253535	0	-0.285469	4.36995	5.6778	0.0171809	0.112218	0
ENSRNOT00000082678	ENSRNOG00000060680	AABR07027309.1		17	1	23792568	23805069	lincRNA	2.759	2.759	2.849	2.583	2.94	2.563	0.958	3.083	2.721	3.361	3.36	2.869	2.189	2.49	2.08	2.838	2.827	2.658	3.009	2.831	3.139	3.032	3.553	2.903	0.29475	1.51466	1.75189	0.18564	0.399883	0	-0.159746	1.51466	0.659466	0.416748	0.682147	0
ENSRNOT00000091235	ENSRNOG00000057327	AABR07065118.1		6	1	110719360	110720463	lincRNA	7.921	8.059	7.905	6.266	7.357	7.194	6.955	7.662	7.933	7.89	8.184	7.518	5.094	5.503	3.6	6.181	5.103	4.809	8.572	6.987	8.046	6.304	9.81	8.067	0.653919	2.82969	16.2371	5.59e-05	0.00171866	0	-0.582029	2.82969	16.2943	5.42e-05	0.00164565	0
ENSRNOT00000080876	ENSRNOG00000054485	AABR07035412.2		12	-1	13801010	13804635	lincRNA	20.665	28.169	23.663	22.816	28.059	26.918	26.649	16.336	20.912	25.781	23.024	24.655	24.504	25.051	15.842	23.855	28.436	24.481	28.585	31.401	27.017	26.937	25.343	28.6	0.208342	4.65762	2.39739	0.121538	0.308963	0	0.000959038	4.65762	6.61e-05	0.993512	0.997344	0
ENSRNOT00000079937	ENSRNOG00000059075	AABR07043429.2		19	-1	28316342	28318898	lincRNA	5.868	3.899	5.627	3.086	4.054	3.868	3.421	2.458	4.921	4.992	4.582	3.26	1.533	1.174	1.128	2.422	2.89	1.389	5.174	4.164	4.34	3.152	4.69	3.583	1.33296	1.86506	24.924	5.96e-07	5.89e-05	1	-1.33017	1.86506	29.8642	4.63e-08	4.37e-06	-1
ENSRNOT00000091112	ENSRNOG00000057022	AABR07063740.2		6	1	44731199	44737586	lincRNA	85.048	99.64	96.895	98.636	98.898	98.41	92.623	111.661	97.89	107.722	124.882	109.406	110.779	95.298	87.947	96.572	98.374	107.657	145.691	111.877	90.369	92.09	104.245	104.42	0.0709442	6.6679	0.368397	0.543879	0.735008	0	-0.0283278	6.6679	0.0813137	0.775525	0.903568	0
ENSRNOT00000084186	ENSRNOG00000056559	AABR07034669.1		11	1	83412723	83417981	lincRNA	8.907	9.04	9.544	9.358	9.099	8.97	10.418	9.787	8.956	8.844	8.645	8.823	7.882	6.795	8.598	9.762	7.224	9.574	8.57	8.566	8.87	8.19	6.594	6.687	-0.0694416	3.12273	0.235606	0.627398	0.792112	0	-0.147013	3.12273	1.39271	0.237948	0.513516	0
ENSRNOT00000090718	ENSRNOG00000055718	AABR07030180.1		10	-1	74151990	74153997	lincRNA	1.808	1.762	1.871	1.77	1.484	1.792	1.541	1.594	2.433	2.051	1.633	2.093	0.626	1.045	0.674	1.528	1.302	0.922	2.253	1.746	2.133	1.485	2.822	2.173	1.07127	0.805994	14.3556	0.000151331	0.00349177	1	-0.867662	0.805994	11.6673	0.000636079	0.0111221	0
ENSRNOT00000090824	ENSRNOG00000055637	AABR07000725.1		1	1	24825371	24828485	lincRNA	1.431	0.866	1.923	1.344	1.362	1.114	0.926	0.402	1.902	1.177	1.04	0.839	0.677	0.391	0.476	0.908	0.754	0.876	1.545	0.982	0.983	0.869	1.289	1.685	0.846425	0.181767	5.09166	0.0240411	0.110365	0	-0.819306	0.181767	5.95997	0.0146343	0.100882	0
ENSRNOT00000081466	ENSRNOG00000059113	AABR07019085.1		15	-1	87404841	87450319	lincRNA	22.947	25.879	23.945	23.755	21.159	23.539	21.6	8.997	25.372	24.732	26.068	25.239	18.581	16.565	12.788	22.319	23.445	21.529	28.164	27.772	32.518	28.395	33.696	26.815	0.596938	4.59518	15.7397	7.27e-05	0.00206669	0	-0.267198	4.59518	4.02682	0.0447822	0.20266	0
ENSRNOT00000091304	ENSRNOG00000056723	LOC108351063	uncharacterized LOC108351063 [Source:RGD Symbol;Acc:11477874]	5	-1	167266912	167270415	lincRNA	10.905	10.203	12.965	10.357	9.528	11.044	9.902	16.373	11.929	10.813	13.098	11.049	6.76	5.673	6.337	8.255	7.053	6.251	11.612	10.229	10.141	7.853	13.728	10.896	0.673342	3.32926	18.4662	1.73e-05	0.000721741	0	-0.753022	3.32926	29.211	6.49e-08	5.82e-06	0
ENSRNOT00000089862	ENSRNOG00000058398	AABR07035780.3		12	1	22356942	22361493	lincRNA	7.358	8.959	9.022	7.755	8.119	9.82	8.445	4.946	7.068	8.717	10.772	11.343	9.647	3.457	6.044	7.112	8.384	10.407	12.602	12.837	6.786	6.524	8.724	8.684	0.257804	3.10938	1.36351	0.242929	0.46599	0	-0.142431	3.10938	0.543592	0.460948	0.716498	0
ENSRNOT00000089955	ENSRNOG00000057566	AABR07029878.1		10	-1	57152401	57159493	lincRNA	2.69	1.556	2.742	1.509	1.826	1.771	2.036	5.363	2.695	1.984	2.566	2.571	1.897	2.277	2.833	2.005	1.916	2.809	2.462	2.879	1.474	1.91	1.99	1.996	-0.112959	1.19625	0.186111	0.666173	0.817435	0	0.0201099	1.19625	0.00768707	0.930134	0.973243	0
ENSRNOT00000081006	ENSRNOG00000056860	AABR07062823.1		6	-1	10765733	10767242	lincRNA	4.983	6.062	5.159	5.375	4.846	5.149	5.712	3.733	4.818	6.565	5.222	5.846	6.652	4.27	4.301	4.583	5.519	6.156	8.899	6.996	5.641	5.456	6.982	6.191	0.336631	2.50424	3.38245	0.0658941	0.213359	0	-0.0115877	2.50424	0.00530961	0.941912	0.977484	0
ENSRNOT00000088187	ENSRNOG00000061369	AABR07005508.1		1	-1	183884015	183892454	lincRNA	6.392	5.313	6.659	4.629	4.673	4.52	4.371	5.228	6.658	5.73	6.354	6.712	3.016	3.878	2.306	4.541	3.706	2.93	5.987	6.34	6.196	4.56	6.566	6.143	0.823243	2.37886	17.6571	2.65e-05	0.000987064	0	-0.73347	2.37886	17.604	2.72e-05	0.00092587	0
ENSRNOT00000085430	ENSRNOG00000051731	AABR07059004.1	RNA binding motif protein 33 [Source:NCBI gene;Acc:362297]	4	1	848551	870720	lincRNA	1.103	0.828	0.655	0.87	1.055	0.766	1.063	0.478	1.269	0.92	1.612	0.809	0.905	1.078	0.599	0.625	0.44	0.603	1.094	0.571	0.997	0.651	0.991	1.027	0.323074	-0.105268	0.753802	0.385275	0.605086	0	-0.418796	-0.105268	1.62633	0.202211	0.471758	0
ENSRNOT00000083114	ENSRNOG00000058778	AABR07015547.2		14	1	62674435	62677678	lincRNA	4.052	2.788	3.704	2.549	2.693	4.24	3.424	6.658	3.019	3.526	3.055	2.977	2.992	1.174	2.406	2.308	2.89	2.295	4.407	2.928	2.839	2.34	3.411	2.488	0.346525	1.63753	1.89677	0.16844	0.377164	0	-0.506354	1.63753	5.13918	0.0233916	0.136595	0
ENSRNOT00000080259	ENSRNOG00000057137	AABR07005752.1		1	-1	195864391	195867147	lincRNA	5.24	6.076	8.404	5.098	4.983	4.893	4.58	1.43	5.099	6.006	6.324	5.602	3.819	1.423	1.83	4.768	3.738	3.564	5.957	5.88	6.25	4.704	7.333	6.376	0.899268	2.3549	12.4001	0.000429318	0.00725288	0	-0.725779	2.3549	9.93868	0.00161842	0.0217381	0
ENSRNOT00000081046	ENSRNOG00000060226	AC141937.1		6	-1	127384624	127386379	lincRNA	13.791	18.436	14.504	15.661	18.938	17.902	24.09	15.062	18.204	16.567	16.656	16.156	18.51	15.188	18.025	13.516	16.744	15.169	19.639	19.364	13.834	16.417	19.378	16.95	0.118156	4.08311	0.754009	0.38521	0.605086	0	-0.058899	4.08311	0.244051	0.621296	0.820551	0
ENSRNOT00000088470	ENSRNOG00000061496	AABR07056730.1		7	1	38667228	38679464	lincRNA	9.886	8.213	9.646	8.784	9.467	9.456	10.013	6.572	9.318	8.362	9.979	8.886	3.491	3.668	3.087	5.759	4.648	4.704	8.196	9.18	9.285	7.347	9.308	8.584	1.06524	2.96883	40.2148	2.28e-10	1.12e-07	1	-1.1327	2.96883	55.4584	9.55e-14	4.9e-11	-1
ENSRNOT00000086665	ENSRNOG00000055617	AABR07044171.2		19	-1	61312243	61316961	lincRNA	6.33	7.348	7.797	6.943	6.937	7.535	7.481	3.32	7.333	9.22	7.476	6.88	5.382	3.922	3.106	3.855	5.494	4.235	7.91	7.771	6.673	5.734	10.478	7.356	0.799459	2.72376	16.7578	4.25e-05	0.00141437	0	-0.730056	2.72376	17.7149	2.57e-05	0.000886485	0
ENSRNOT00000087249	ENSRNOG00000054362	AABR07066470.1		9	1	9086130	9104818	lincRNA	46.108	81.686	82.513	70	99.685	97.856	97.323	53.312	86.762	40.361	45.366	49.798	86.115	10.53	26.645	90.51	130.06	53.758	58.868	46.047	49.565	54.248	66.342	65.94	-0.226404	6.05156	0.555537	0.456064	0.667166	0	-0.0926475	6.05156	0.118011	0.731202	0.879365	0
ENSRNOT00000092177	ENSRNOG00000055745	AABR07043748.2		19	-1	38365475	38385915	lincRNA	3.006	2.325	2.582	3.421	2.546	2.477	2.794	3.769	2.694	2.606	1.802	1.924	2.241	2.917	4.448	1.934	2.629	2.329	2.407	2.135	2.093	2.935	2.369	1.909	-0.181196	1.38643	0.547091	0.459509	0.670137	0	-0.0172263	1.38643	0.00646881	0.935896	0.97511	0
ENSRNOT00000092085	ENSRNOG00000052703	AABR07048624.1		5	1	85123867	85137941	lincRNA	1.432	1.35	1.033	1.342	1.083	1.095	1.527	0.447	1.4	2.287	1.68	1.732	1.265	1.494	1.178	1.022	0.848	2.295	1.368	1.839	0.464	0.716	0.853	0.544	-0.556133	0.380692	2.03559	0.153655	0.358435	0	-0.0499824	0.380692	0.0229725	0.879529	0.952707	0
ENSRNOT00000082939	ENSRNOG00000052705	AABR07032520.3		18	-1	69875836	69879874	lincRNA	0.838	0.675	0.819	0.442	0.712	0.725	0.868	0.313	0.687	1.327	1.222	1.137	0.681	0.288	0.852	0.378	0.628	1.691	1.033	1.113	0.519	0.316	0.603	0.441	-0.000123343	-0.318753	1.49e-07	0.999692	0.999746	0	-0.284795	-0.318753	0.487745	0.484935	0.733975	0
ENSRNOT00000086620	ENSRNOG00000054961	AABR07005779.6		1	-1	198241481	198243516	lincRNA	1.886	2.113	2.315	2.952	2.166	2.26	2.126	1.251	2.8	2.232	3.055	2.544	3.065	2.491	2.732	2.762	2.732	1.993	3.709	3.025	2.402	2.723	3.382	2.359	0.154737	1.38574	0.450764	0.501972	0.70435	0	0.176802	1.38574	0.771729	0.379683	0.651802	0
ENSRNOT00000090971	ENSRNOG00000060228	AABR07034750.1		11	1	87345865	87360080	lincRNA	101.359	100.486	104.097	97.877	96.97	104.013	99.799	119.645	105.342	93.854	105.69	101.696	104.381	103.197	104.649	104.306	110.169	89.122	98.213	93.156	103.201	98.194	115.361	122.126	0.0333757	6.69014	0.105537	0.745284	0.867839	0	0.00113573	6.69014	0.0001627	0.989823	0.995855	0
ENSRNOT00000083741	ENSRNOG00000061197	AABR07007793.2		2	-1	28657210	28658903	lincRNA	4.75	4.534	4.494	5.299	3.497	4.427	4.221	4.447	3.91	5.354	4.65	5.488	2.56	3.623	2.757	2.62	2.952	2.869	4.407	4.96	5.841	3.176	6.554	5.263	0.812822	2.11905	16.5252	4.8e-05	0.00155176	0	-0.665375	2.11905	14.1297	0.000170629	0.00403784	0
ENSRNOT00000081396	ENSRNOG00000054857	AABR07014125.1		14	-1	1517481	1529233	lincRNA	11.94	14.288	17.446	12.069	16.4	13.49	12.581	8.597	13.924	15.353	19.029	14.893	14.51	16.5	8.729	17.114	17.838	15.855	20.311	16.81	19.196	21.46	19.729	19.437	0.323879	3.99986	4.23053	0.0397031	0.152808	0	0.128456	3.99986	0.864245	0.352553	0.628445	0
ENSRNOT00000081870	ENSRNOG00000060536	AABR07070078.1		8	-1	48088104	48093974	lincRNA	1.048	0.734	0.997	0.805	1.083	0.746	0.898	0.983	0.766	1.322	1.1	1.353	0.754	0.961	0.577	1.778	1.476	1.268	1.216	0.968	1.911	1.743	1.251	1.866	0.406909	0.272539	1.43716	0.2306	0.452106	0	0.189747	0.272539	0.406158	0.523926	0.762625	0
ENSRNOT00000086667	ENSRNOG00000052398	AABR07042802.1		19	-1	9566512	9567135	lincRNA	10.132	8.665	8.273	14.491	10.003	8.857	9.582	51.633	9.123	4.547	5.443	5.117	11.585	20.966	18.979	4.735	12.824	6.437	4.377	5.131	5.661	8.148	6.571	4.615	-1.09139	3.14797	12.897	0.000329103	0.00610691	-1	0.475673	3.14797	3.23844	0.0719292	0.268728	0
ENSRNOT00000088650	ENSRNOG00000061613	AABR07060341.3		4	1	68427570	68440255	lincRNA	0.845	1.006	1.069	1.168	0.923	1.354	1.396	0.574	1.36	0.856	0.969	1.21	1.741	0	0.766	1.076	1.298	0.895	1.535	1.044	0.859	1.161	1.915	1.096	0.325113	0.214765	0.622368	0.430169	0.644783	0	-0.0748951	0.214765	0.0428204	0.836064	0.9331	0
ENSRNOT00000078712	ENSRNOG00000061613	AABR07060341.3		4	1	68427570	68440255	lincRNA	0.934	1.839	2.217	1.429	1.047	2.433	1.573	0.613	2.069	1.77	2.061	1.949	3.216	0.46	1.027	2.419	2.375	2.147	1.406	1.662	1.393	1.256	1.795	1.411	-0.419701	0.814743	1.37885	0.240297	0.462814	0	0.249021	0.814743	0.651803	0.419469	0.683894	0
ENSRNOT00000087070	ENSRNOG00000055789	AABR07000411.1		1	1	12006598	12136637	lincRNA	6.448	5.588	6.284	5.005	5.305	5.979	4.622	4.74	5.87	6.313	6.672	5.287	4.016	3.666	2.762	3.559	3.842	3.455	6.824	5.948	6.055	4.176	8.388	5.433	0.771343	2.40351	17.0646	3.61e-05	0.00123888	0	-0.678262	2.40351	17.0182	3.7e-05	0.00117815	0
ENSRNOT00000087235	ENSRNOG00000061632	AABR07062069.2		4	-1	160339518	160343998	lincRNA	11.413	12.675	12.609	11.664	12.272	11.464	10.763	11.038	13.086	13.484	12.556	13.512	7.256	6.248	5.423	8.499	7.405	7.464	12.109	14.383	12.861	10.028	17.988	13.288	0.902528	3.4836	36.9915	1.19e-09	3.72e-07	0	-0.79523	3.4836	37.0727	1.14e-09	1.63e-07	0
ENSRNOT00000080500	ENSRNOG00000052831	AABR07040629.1		X	-1	106748119	106749637	lincRNA	6.741	6.545	8.867	7.245	7.551	7.479	5.658	6.614	7.345	9.257	7.668	8.552	7.225	8.573	6.241	10.784	8.857	10.389	7.507	8.566	9.989	11.389	7.987	9.253	0.0723477	3.04276	0.184116	0.667859	0.818637	0	0.216702	3.04276	2.20131	0.137893	0.383806	0
ENSRNOT00000085825	ENSRNOG00000056040	AABR07045680.1		20	1	56198049	56199332	lincRNA	8.8	6.312	5.719	5.868	7.372	6.84	5.186	8.158	8.683	9.75	8.896	8.128	7.371	7.095	4.851	8.149	6.677	8.304	9.512	7.958	6.892	6.02	6.811	6.867	0.0510447	2.88841	0.0744532	0.78496	0.890371	0	-0.0781125	2.88841	0.229558	0.631852	0.825642	0
ENSRNOT00000082897	ENSRNOG00000056040	AABR07045680.1		20	1	56198049	56199332	lincRNA	6.849	5.576	5.998	5.536	6.184	5.788	5.202	10.119	6.297	8.433	6.47	7.677	4.622	6.993	4.649	6.684	6.388	7.43	6.444	6.439	6.072	6.372	6.946	6.741	0.0890202	2.69607	0.245519	0.620248	0.787359	0	-0.0960761	2.69607	0.371246	0.542326	0.774378	0
ENSRNOT00000086135	ENSRNOG00000056941	AABR07066529.3		9	-1	10802522	10806141	lincRNA	6.868	5.515	8.703	6.395	6.441	6.004	5.079	5.053	6.576	6.657	8.742	7.377	5.29	5.686	4.532	9.2	7.205	6.085	6.693	7.675	8.996	10.235	9.218	8.684	0.489159	2.81823	6.72725	0.00949508	0.0594472	0	-0.109124	2.81823	0.432385	0.510821	0.753354	0
ENSRNOT00000089190	ENSRNOG00000054220	AABR07027394.2		17	-1	28008223	28008868	lincRNA	8.298	6.66	8.201	6.534	7.224	6.892	7.76	14.271	10.023	7.069	6.662	8.21	5.245	4.67	4.489	5.663	6.383	6.051	5.563	6.783	5.749	4.823	9.732	5.495	0.158082	2.76777	0.696008	0.404128	0.621713	0	-0.526508	2.76777	10.2057	0.00140004	0.0196295	0
ENSRNOT00000079827	ENSRNOG00000054855	AABR07014855.1		14	-1	33960443	33961685	lincRNA	4.132	4.816	4.363	4.383	4.841	4.087	3.124	3.452	4.756	4.056	4.577	4.242	4.422	3.698	3.745	3.645	3.2	4.292	4.12	4.05	4.756	3.364	4.487	4.443	0.129761	2.0658	0.495677	0.481406	0.68801	0	-0.14308	2.0658	0.788406	0.374582	0.647773	0
ENSRNOT00000091991	ENSRNOG00000061821	AC109891.1		7	-1	2679228	2688967	lincRNA	73.915	71.725	74.957	72.1	74.635	74.345	70.814	77.152	78.961	79.825	86.728	82.028	63.132	46.627	51.302	67.748	66.062	59.917	95.325	84.87	79.802	68.687	96.499	76.59	0.492154	6.21214	18.719	1.51e-05	0.000663906	0	-0.362581	6.21214	13.1343	0.000289942	0.00608945	0
ENSRNOT00000083795	ENSRNOG00000049194	AABR07066435.1		9	-1	8817001	8854495	lincRNA	70.904	75.899	96.181	65.985	80.737	77.359	53.041	72.874	75.065	98.395	100.349	95.482	73.775	108.902	52.479	127.751	106.969	102.768	96.553	102.244	126.43	104.211	100.403	121.339	0.146136	6.52493	0.830118	0.362238	0.583745	0	0.27934	6.52493	4.03518	0.0445608	0.201708	0
ENSRNOT00000090466	ENSRNOG00000060882	AABR07036010.3		12	1	30502006	30510053	lincRNA	3.807	3.141	3.775	4.562	2.759	3.751	3.473	2.681	2.8	3.314	2.753	3.762	3.85	3.024	3.334	3.368	3.706	4.212	2.948	3.634	3.03	3.08	3.074	2.825	-0.209818	1.77271	1.07594	0.299608	0.525017	0	0.0861023	1.77271	0.241707	0.622976	0.821621	0
ENSRNOT00000082716	ENSRNOG00000057534	AABR07030739.1		10	1	102604250	102606466	lincRNA	2.409	3.199	2.664	2.258	3.058	3.023	3.533	1.2	3.191	3.022	2.765	3.519	2.919	2.235	1.862	2.312	2.464	3.528	2.835	3.506	3.068	3.239	3.68	3.2	0.349169	1.55916	2.26618	0.132225	0.325925	0	-0.170632	1.55916	0.696918	0.403821	0.671775	0
ENSRNOT00000088105	ENSRNOG00000057279	AABR07006566.1		1	-1	240339754	240341633	lincRNA	5.963	7.365	6.922	7.178	6.569	7.82	7.341	4.025	5.883	8.319	8.392	8.375	7.844	6.827	6.008	7.505	8.259	9.777	9.267	10.574	9.106	9.728	8.809	9.584	0.304699	2.98766	3.38539	0.0657764	0.21309	0	0.113689	2.98766	0.616257	0.432441	0.694386	0
ENSRNOT00000083989	ENSRNOG00000052641	LOC103690060	uncharacterized protein C1orf168 homolog [Source:RGD Symbol;Acc:9107607]	5	1	125060619	125073237	lincRNA	4.293	4.731	3.53	3.934	4.077	4.215	3.786	4.434	4.436	3.987	4.815	5.484	2.699	2.09	2.244	3.188	4.025	2.645	4.737	4.814	5.042	3.867	6.502	4.47	0.82934	2.05041	16.4788	4.92e-05	0.00157312	0	-0.647091	2.05041	12.6019	0.000385348	0.0075445	0
ENSRNOT00000088478	ENSRNOG00000059883	LOC100912578	stress-70 protein, mitochondrial-like [Source:RGD Symbol;Acc:6486342]	3	-1	74226407	74229066	lincRNA	4.328	3.417	1.973	3.396	2.52	3.095	1.928	4.584	3.155	2.818	3.86	3.535	1.039	0.665	1.32	1.278	0.409	0.799	3.941	3.687	1.907	2.59	6.268	3.021	1.84247	1.44659	34.8098	3.64e-09	9.33e-07	1	-1.78744	1.44659	39.9095	2.66e-10	4.73e-08	-1
ENSRNOT00000079460	ENSRNOG00000059883	LOC100912578	stress-70 protein, mitochondrial-like [Source:RGD Symbol;Acc:6486342]	3	-1	74226407	74229066	lincRNA	82.021	84.851	87.802	72.44	95.446	80.996	85.388	111.278	81.82	85.819	92.266	90.498	91.679	91.444	98.211	108.095	91.13	103.468	93.733	81.81	91.745	88.241	80.845	94.88	-0.136559	6.49106	1.67134	0.196079	0.413124	0	0.166232	6.49106	3.29927	0.0693107	0.263575	0
ENSRNOT00000078988	ENSRNOG00000058370	AABR07053481.1		3	-1	109581331	109582502	lincRNA	21.548	32.228	31.789	30.277	29.546	28.541	22.629	9.608	27.843	32.757	37.576	38.025	32.257	16.36	16.89	32.957	30.028	38.235	41.177	42.649	32.124	35.457	34.962	38.465	0.380887	4.97525	3.7962	0.051369	0.181183	0	-0.0326498	4.97525	0.0360726	0.849366	0.938673	0
ENSRNOT00000091253	ENSRNOG00000061122	LOC102551683	uncharacterized LOC102551683 [Source:RGD Symbol;Acc:7591909]	12	1	21777529	21779204	lincRNA	1.461	1.869	2.006	1.822	2.146	1.889	1.936	0.302	2.434	0.84	3.02	3.18	0.673	0.46	0.906	2.016	1.243	0.626	1.456	2.052	1.182	1.006	4.512	2.615	1.07876	0.799167	6.36255	0.0116554	0.0685482	0	-1.10411	0.799167	8.36893	0.00381691	0.040777	-1
ENSRNOT00000092035	ENSRNOG00000061122	LOC102551683	uncharacterized LOC102551683 [Source:RGD Symbol;Acc:7591909]	12	1	21777529	21779204	lincRNA	2.755	2.528	2.548	2.529	2.183	2.796	2.218	6.068	2.254	3.241	2.255	1.537	1.694	1.509	1.576	1.256	1.17	1.652	2.461	2.574	2.744	1.635	1.628	1.456	0.491325	1.14104	3.43454	0.0638465	0.209148	0	-0.774273	1.14104	10.6153	0.00112158	0.0166901	0
ENSRNOT00000079296	ENSRNOG00000061877	AABR07056425.1		7	1	25004493	25006417	lincRNA	1.013	0.969	0.819	0.839	1.083	0.606	0.778	0.67	1.28	0.827	0.829	0.704	0.9	0.889	0.606	0.605	0.754	0.876	0.851	1.258	0.819	0.692	1.222	1.011	0.335676	-0.105409	0.980523	0.32207	0.547305	0	-0.168773	-0.105409	0.319274	0.572045	0.794009	0
ENSRNOT00000082520	ENSRNOG00000051495	AABR07010986.1		2	-1	156399129	156406032	lincRNA	0.741	1.044	1.036	0.974	0.553	0.751	0.595	0.206	0.971	0.99	1.416	1.02	0.576	0.259	0.118	0.643	0.583	0.281	1.241	0.889	0.9	0.612	1.298	1.437	1.37234	-0.221601	9.35522	0.00222351	0.0219876	1	-1.07583	-0.221601	7.0751	0.00781626	0.0678217	0
ENSRNOT00000089440	ENSRNOG00000051495	AABR07010986.1		2	-1	156399129	156406032	lincRNA	0.898	1.253	1.09	1.586	0.628	0.974	0.727	1.692	0.927	0.981	1.022	1.141	0.53	1.736	1.201	1.234	1.822	1.137	0.657	0.847	1.69	1.301	1.513	0.636	-0.198425	0.252349	0.287258	0.591983	0.768988	0	0.244558	0.252349	0.584319	0.444624	0.703655	0
ENSRNOT00000090380	ENSRNOG00000053948	LOC102549506	kelch-like protein 3-like [Source:RGD Symbol;Acc:7622474]	17	-1	7602304	7619181	lincRNA	45.449	46.249	60.666	48.021	45.544	48.637	47.4	32.771	50.61	52.819	55.566	60.475	46.598	48.263	36.371	66.939	58.251	53.666	52.732	59.127	75.301	69.634	79.504	80.886	0.433501	5.79582	9.39402	0.00217695	0.0216921	0	0.0466814	5.79582	0.143845	0.704488	0.865657	0
ENSRNOT00000090633	ENSRNOG00000057161	AABR07027407.1		17	1	28825009	28829441	lincRNA	31.148	39.049	38.682	38.63	48.084	36.067	42.289	12.96	30.952	47.131	47.673	49.835	42.467	29.479	35.703	57.828	45.008	62.95	47.861	48.374	47.856	46.096	40.648	52.648	0.0628122	5.43113	0.126071	0.722541	0.854965	0	0.182671	5.43113	1.39758	0.23713	0.512289	0
ENSRNOT00000090105	ENSRNOG00000059266	AABR07002674.1		1	-1	80190219	80191618	lincRNA	0.699	0.939	0.641	1.375	1.021	0.792	1.437	6.524	2.14	0.579	0.55	0.812	1.046	0.498	0.953	0.227	0.345	0.423	0.547	0.726	0.109	0.215	0.171	0.363	-0.786676	-0.309625	2.21382	0.13678	0.332408	0	-0.838683	-0.309625	3.3417	0.0675449	0.259102	0
ENSRNOT00000085384	ENSRNOG00000056571	AABR07005779.7		1	-1	198162429	198168448	lincRNA	14.936	14.376	13.693	12.466	12.08	14.595	13.6	13.665	13.891	13.207	17.463	15.871	9.546	8.241	6.928	10.446	10.262	9.266	15.471	14.352	14.231	11.131	18.025	12.435	0.635082	3.69527	19.3335	1.1e-05	0.000536687	0	-0.63394	3.69527	24.6918	6.73e-07	4.38e-05	0
ENSRNOT00000086155	ENSRNOG00000057099	AABR07006097.1		1	-1	219752584	219758885	lincRNA	13.903	13.474	12.826	13.753	13.68	14.645	11.676	11.262	13.978	15.815	15.092	15.51	11.41	9.819	8.623	10.86	12.092	11.719	14.346	15.075	13.061	11.772	16.203	13.169	0.373989	3.71536	7.77421	0.00529975	0.0397177	0	-0.361577	3.71536	9.38631	0.00218612	0.0273553	0
ENSRNOT00000082747	ENSRNOG00000059271	AABR07058985.2		4	1	104454	109989	lincRNA	21.957	20.962	21.156	20.86	19.625	20.468	20.482	12.574	22.763	22.59	23.009	23.716	16.251	11.939	11.846	16.322	16.413	15.339	23.054	23.412	23.383	19.36	26.164	22.537	0.646169	4.32543	23.3014	1.38e-06	0.000116882	0	-0.529303	4.32543	19.7796	8.69e-06	0.000364219	0
ENSRNOT00000082746	ENSRNOG00000054946	AABR07054126.1		3	-1	142280345	142319383	lincRNA	16.766	21.264	18.519	18.732	20.583	22.512	18.98	13.463	21.36	22.802	20.864	24.818	22.174	13.108	12.548	19.65	18.147	23.203	24.427	24.597	18.527	18.775	23.412	22.522	0.257209	4.34416	2.65813	0.103022	0.279345	0	-0.131959	4.34416	0.906295	0.341099	0.617635	0
ENSRNOT00000090950	ENSRNOG00000061256	AABR07006888.1		1	-1	262847720	262854734	lincRNA	42.418	44.257	40.328	43.929	43.724	45.204	40.7	37.915	43.706	51.733	50.539	50.998	39.963	34.039	32.385	37.821	38.733	44.101	59.699	54.171	42.645	42.533	52.002	46.981	0.38722	5.4656	11.3694	0.000746624	0.0103883	0	-0.238286	5.4656	5.67044	0.0172532	0.112477	0
ENSRNOT00000079265	ENSRNOG00000058864	AABR07035561.3		12	1	19705246	19708093	lincRNA	3.498	3.591	3.934	3.539	2.862	3.487	2.759	3.529	2.891	4.046	3.24	3.61	1.77	1.752	1.292	2.16	2.552	1.418	2.775	3.578	4.887	2.443	3.678	1.753	0.777069	1.58384	9.75858	0.00178488	0.0189152	0	-0.908256	1.58384	17.1661	3.42e-05	0.0011106	0
ENSRNOT00000092040	ENSRNOG00000058123	AABR07035780.2		12	1	22366554	22372040	lincRNA	12.679	16.721	17.366	16.811	19.472	14.887	16.292	17.308	22.008	17.15	17.37	17.591	15.67	13.483	12.01	14.633	17.857	15.871	22.939	17.405	15.174	15.365	19.031	16.399	0.225562	4.06017	2.60291	0.106668	0.285301	0	-0.196492	4.06017	2.62003	0.105523	0.333879	0
ENSRNOT00000092799	ENSRNOG00000062144	AABR07035955.1		12	-1	28976181	28981887	lincRNA	28.808	21.775	15.438	27.831	30.197	17.807	34.145	68.439	31.39	5.99	7.598	6.745	29.076	15.069	45.726	6.259	9.809	5.067	9.039	7.279	5.87	6.444	8.502	6.772	-0.85873	4.02581	4.46107	0.0346757	0.140543	0	-0.756668	4.02581	4.01033	0.0452224	0.203705	0
ENSRNOT00000087421	ENSRNOG00000058036	AABR07056465.1		7	1	26181631	26187012	lincRNA	4.391	4.885	3.942	4.896	5.225	4.814	3.967	5.227	4.312	4.741	5.45	4.924	3.938	2.65	2.949	2.905	3.009	4.118	6.34	5.652	3.606	4.09	5.644	3.8	0.56897	2.15501	8.23201	0.00411579	0.0335102	0	-0.532618	2.15501	9.19381	0.00242835	0.02943	0
ENSRNOT00000088122	ENSRNOG00000053968	AABR07019086.1		15	-1	87453035	87540474	lincRNA	35.528	33.62	35.596	31.124	28.676	34.016	33.829	18.297	36.988	34.081	33.511	33.606	27.667	21.824	16.838	31.411	31.865	25.36	39.333	38.557	45.543	38.527	47.302	37.411	0.635232	5.07085	21.4848	3.57e-06	0.000235416	0	-0.320241	5.07085	6.95961	0.00833703	0.0712038	0
ENSRNOT00000090639	ENSRNOG00000061569	AABR07002262.2		1	1	70290320	70303080	lincRNA	3.772	5.344	4.879	3.354	3.838	3.868	3.353	3.977	5.337	4.959	4.617	4.953	2.36	0.783	1.228	2.611	2.104	2.023	4.994	4.718	4.776	2.626	6.789	4.38	1.30695	1.96616	25.8606	3.67e-07	3.92e-05	1	-1.19354	1.96616	26.6699	2.41e-07	1.82e-05	-1
ENSRNOT00000089442	ENSRNOG00000053643	LOC100910710	NADH dehydrogenase [ubiquinone] 1 alpha subcomplex subunit 12-like [Source:RGD Symbol;Acc:6496868]	6	1	19299772	19301131	lincRNA	1.954	2.08	2.141	2.286	2.728	2.425	2.362	3.302	1.747	2.234	1.94	2.858	2.172	3.697	2.572	2.99	2.803	3.217	2.133	2	2.213	4.371	2.297	3.174	-0.177285	1.37431	0.528048	0.467429	0.677104	0	0.314523	1.37431	2.31739	0.127934	0.370318	0
ENSRNOT00000077531	ENSRNOG00000060874	AABR07026539.2		16	1	82430089	82430562	lincRNA	1.742	2.135	2.79	2.005	2.022	2.341	2.226	1.693	2.212	2.431	2.884	2.188	1.888	1.885	1.21	2.304	2.073	1.925	3.264	2.825	2.724	1.817	2.238	2.934	0.489226	1.20092	4.29557	0.0382119	0.149151	0	-0.248498	1.20092	1.42285	0.232935	0.508336	0
ENSRNOT00000092116	ENSRNOG00000052695	LOC102549869	uncharacterized LOC102549869 [Source:RGD Symbol;Acc:7702167]	X	-1	28686163	28698844	lincRNA	9.837	9.065	8.935	8.942	9.934	8.966	9.674	12.379	10.374	5.678	5.481	6.312	7.465	7.835	5.916	3.405	4.55	2.809	6.881	5.836	5.005	3.733	6.31	4.826	0.030471	2.83816	0.0162898	0.898441	0.950975	0	-0.721689	2.83816	11.35	0.00075446	0.01255	0
ENSRNOT00000085075	ENSRNOG00000054866	AC126640.1		10	-1	38534986	38536361	lincRNA	3.703	5.049	3.419	6.406	3.992	6.198	4.011	1.028	4.201	6.805	6.018	6.198	5.595	4.731	4.211	2.27	3.8	5.708	5.531	6.049	3.248	3.773	3.61	3.629	-0.0383658	2.22829	0.0196479	0.888525	0.944851	0	-0.148066	2.22829	0.380453	0.537361	0.770925	0
ENSRNOT00000092843	ENSRNOG00000062118	LOC102547949	uncharacterized LOC102547949 [Source:RGD Symbol;Acc:7603781]	2	1	254740130	254878840	lincRNA	11.129	14.161	11.644	11.578	11.903	13.373	11.206	10.587	15.443	13.141	15.368	14.494	7.512	10.327	5.84	9.485	8.337	9.336	14.052	13.761	13.738	10.041	15.336	13.533	0.65008	3.586	17.5512	2.8e-05	0.00102353	0	-0.587016	3.586	18.1558	2.04e-05	0.000731897	0
ENSRNOT00000078751	ENSRNOG00000057008	AABR07010985.1		2	-1	156302569	156353036	lincRNA	19.488	22.403	23.067	20.804	22.854	21.98	21.209	22.433	23.354	22.225	25.424	22.746	16.349	18.243	13.074	17.063	17.552	16.717	23.011	23.265	22.145	18.984	26.617	22.977	0.465341	4.3982	15.1109	0.000101375	0.00256766	0	-0.433901	4.3982	16.8587	4.03e-05	0.00127004	0
ENSRNOT00000081622	ENSRNOG00000054613	AABR07061902.2		4	-1	151981671	151986193	lincRNA	1.939	2.922	3.263	2.245	2.424	2.602	2.341	3.175	2.722	2.839	3.091	3.083	1.121	0.883	1.258	3.088	1.619	1.802	2.322	2.767	2.132	2.296	3.552	2.796	0.86021	1.30368	10.962	0.000930003	0.0121386	0	-0.901031	1.30368	14.7519	0.000122621	0.00312346	0
ENSRNOT00000090737	ENSRNOG00000054303	AABR07026579.1		16	1	84545304	84547030	lincRNA	7.617	7.706	7.842	8.301	7.145	8.785	8.855	9.612	7.981	8.569	8.429	8.629	6.536	6.411	6.2	7.338	8.152	6.905	8.945	9.244	10.17	10.052	9.757	10.022	0.487693	3.06346	12.568	0.000392418	0.00682925	0	-0.260511	3.06346	4.6196	0.0316086	0.163777	0
ENSRNOT00000086617	ENSRNOG00000051462	AABR07071739.1		8	1	128559410	128563463	lincRNA	17.29	20.249	20.361	21.241	24.537	21.723	19.144	25.057	26.354	27.42	25.35	26.522	24.805	22.85	19.269	25.697	23.993	26.034	35.241	27.734	21.677	22.213	26.682	24.545	0.113145	4.57867	0.653121	0.418999	0.634657	0	0.0481218	4.57867	0.162236	0.687106	0.855362	0
ENSRNOT00000089837	ENSRNOG00000055711	AABR07044796.1		20	1	20921246	20931757	lincRNA	11.317	9.774	10.684	9.593	11.018	10.088	9.999	14.12	11.889	9.386	9.104	9.77	7.614	7.648	8.021	7.719	8.103	7.339	9.512	9.751	9.535	8.462	11	8.424	0.286611	3.25768	4.35177	0.0369705	0.146221	0	-0.431303	3.25768	12.5868	0.000388479	0.0075737	0
ENSRNOT00000078729	ENSRNOG00000057271	AABR07032748.1		18	1	79062614	79063542	lincRNA	5.67	6.342	4.65	4.778	5.43	5.797	5.788	4.099	5.454	6.03	4.87	5.158	4.759	2.112	4.267	3.78	4.138	3.71	6.743	6.33	4.174	3.936	5.411	4.433	0.409264	2.32356	4.22276	0.0398851	0.153223	0	-0.458434	2.32356	6.75255	0.00936137	0.0763198	0
ENSRNOT00000077902	ENSRNOG00000056527	AABR07024721.1		16	-1	12591709	12592537	lincRNA	18.402	26.203	25.008	21.418	23.821	26.403	24.359	16.68	20.465	25.033	23.648	25.418	28.591	27.625	22.333	22.237	30.211	25.716	32.239	27.647	22.951	25.526	27.083	25.957	0.0421071	4.64015	0.10385	0.747257	0.868728	0	0.170043	4.64015	2.25585	0.13311	0.377033	0
ENSRNOT00000083653	ENSRNOG00000052222	AABR07071813.1		8	1	131955312	131957597	lincRNA	10.943	12.8	13.514	13.025	14.929	12.234	11.896	14.084	15.92	13.916	13.574	14.202	11.16	10.552	8.719	11.075	11.045	10.348	17.535	14.537	12.627	12.062	14.549	13.713	0.427575	3.69017	10.2245	0.00138587	0.0159487	0	-0.357242	3.69017	9.29684	0.00229549	0.0283592	0
ENSRNOT00000079761	ENSRNOG00000061018	AABR07052529.1		3	-1	60249518	60253140	lincRNA	4.401	5.014	4.769	4.309	4.373	5.459	4.948	7.531	4.375	5.111	5.757	5.735	4.092	3.905	3.725	5.568	3.964	4.76	6.723	6.324	6.356	4.083	5.786	6.827	0.482002	2.37508	6.79458	0.00914352	0.0578735	0	-0.228227	2.37508	1.96508	0.160972	0.418787	0
ENSRNOT00000086032	ENSRNOG00000053509	AABR07017716.1		15	-1	30338574	30343563	lincRNA	52.204	53.08	54.561	44.744	48.247	50.115	43.785	36.779	52.525	56.851	58.29	55.07	29.5	26.686	24.274	40.103	33.961	33.007	56.267	55.554	56.202	40.628	64.423	54.03	0.838762	5.55637	41.4039	1.24e-10	6.93e-08	0	-0.723873	5.55637	39.0998	4.03e-10	6.7e-08	0
ENSRNOT00000091326	ENSRNOG00000055762	AABR07073024.1		4	-1	84935726	84936972	lincRNA	4.401	3.64	3.704	4.058	4.271	3.891	4.221	8.58	4.333	3.471	3.91	4.411	3.527	4.696	4.437	3.86	4.711	3.715	4.103	3.484	4.067	4.131	3.752	3.707	-0.101234	2.04797	0.291938	0.588982	0.766779	0	0.00558029	2.04797	0.00115388	0.972902	0.988883	0
ENSRNOT00000093096	ENSRNOG00000062127	AC134224.1		1	-1	221154561	221156910	lincRNA	109.121	108.749	94.408	85.899	89.596	99.16	92.383	84.907	117.277	136.153	130.201	128.581	47.388	36.25	26.219	52.406	41.584	40.228	126.853	130.566	71.481	39.946	145.703	89.605	1.35453	6.48517	46.6816	8.35e-12	8.57e-09	1	-1.37339	6.48517	60.9029	6e-15	3.82e-12	-1
ENSRNOT00000093118	ENSRNOG00000062099	AABR07058169.2		7	1	103271857	103295387	lincRNA	19.932	22.717	24.443	18.359	19.669	18.023	18.588	10.187	28.587	20.013	30.786	23.958	11.814	12.74	6.678	17.695	12.281	11.259	25.513	19.119	21.152	15.134	27.533	26.129	0.906584	4.28565	21.1572	4.23e-06	0.000265986	0	-0.830098	4.28565	21.6585	3.26e-06	0.000166784	0
ENSRNOT00000082212	ENSRNOG00000059170	LOC102551356	uncharacterized LOC102551356 [Source:RGD Symbol;Acc:7567679]	18	1	62227385	62234905	lincRNA	7.197	7.626	6.548	7.314	5.965	7.938	7.852	8.94	4.778	7.754	6.79	7.158	6.437	4.037	4.227	5.229	5.812	5.871	8.63	8.092	5.569	4.616	4.962	4.998	0.176989	2.69042	0.813068	0.367215	0.588269	0	-0.442084	2.69042	6.77432	0.00924789	0.0758294	0
ENSRNOT00000085478	ENSRNOG00000053722	AABR07069218.2		8	-1	12813611	12821927	lincRNA	10.793	12.24	12.642	10.431	13.586	12.395	12.034	5.809	12.444	13.94	15.366	13.613	11.75	10.103	9.024	13.849	12.909	13.137	16.624	16.502	16.185	16.594	16.685	17.055	0.494732	3.74294	11.1837	0.00082518	0.0110997	0	-0.0754216	3.74294	0.336255	0.561999	0.78691	0
ENSRNOT00000080332	ENSRNOG00000051456	AABR07013729.1	afadin- and alpha-actinin-binding protein-like [Source:NCBI gene;Acc:100909794]	2	1	254022079	254039326	lincRNA	9.62	7.419	8.387	8.544	8.342	10.117	7.233	2.496	10.693	12.386	10.111	10.863	9.83	5.897	7.414	8.948	8.019	15.182	11.249	12.993	9.797	8.425	9.176	9.085	0.234583	3.22169	1.23604	0.266235	0.492105	0	-0.0877938	3.22169	0.221505	0.637896	0.829027	0
ENSRNOT00000085930	ENSRNOG00000051456	AABR07013729.1	afadin- and alpha-actinin-binding protein-like [Source:NCBI gene;Acc:100909794]	2	1	254022079	254039326	lincRNA	8.931	10.064	10.178	10.655	8.777	9.095	7.089	9.169	10.29	10.659	10.138	12.458	5.709	5.914	5.424	8.555	8.114	7.078	10.754	11.804	9.713	8.602	13.852	10.049	0.662619	3.22264	16.3237	5.34e-05	0.0016757	0	-0.530221	3.22264	13.4009	0.000251507	0.00546866	0
ENSRNOT00000081316	ENSRNOG00000059927	AABR07044414.1		20	-1	5213922	5215510	lincRNA	5.106	7.319	4.515	6.327	7.645	6.791	9.935	48.407	6.903	1.441	2.109	1.786	11.142	7.125	14.599	1.33	3.03	1.959	3.015	1.783	1.228	1.424	1.651	0.975	-1.71236	2.22962	12.1382	0.000494001	0.0078761	-1	-0.0959217	2.22962	0.0502332	0.822658	0.927214	0
ENSRNOT00000089420	ENSRNOG00000054753	AABR07000986.1		1	-1	31000772	31004646	lincRNA	16.364	18.644	17.282	13.883	16.006	16.291	17.58	12.035	17.534	19.092	18.499	18.571	10.607	6.937	7.923	12.391	10.804	10.378	19.905	18.533	16.284	13.152	23.114	16.551	0.845346	3.94811	29.0375	7.1e-08	1.05e-05	0	-0.767848	3.94811	30.4814	3.37e-08	3.31e-06	0
ENSRNOT00000085870	ENSRNOG00000051996	AABR07004703.1		1	1	151210180	151216454	lincRNA	1.607	1.937	1.674	1.912	1.733	1.724	2.604	0.268	2.034	1.791	1.375	1.516	2.822	1.779	2.456	1.249	1.476	2.325	2.279	2.154	2.32	2.388	1.933	1.788	0.0798241	0.977835	0.0791172	0.778497	0.887358	0	0.226041	0.977835	0.829928	0.362293	0.636735	0
ENSRNOT00000079649	ENSRNOG00000054861	AABR07062800.1		6	-1	9626112	9635740	lincRNA	10.459	13.091	12.008	11.936	12.125	12.813	13.097	7.271	12.606	13.696	14.753	13.481	10.18	9.737	6.795	11.927	12.432	11.215	16.362	17.048	13.326	12.985	16.22	15.124	0.521185	3.67412	11.7706	0.00060173	0.0089755	0	-0.237882	3.67412	3.13402	0.0766745	0.279365	0
ENSRNOT00000085407	ENSRNOG00000054097	AABR07004232.2		1	1	131688104	131690120	lincRNA	4.021	4.639	6.09	2.851	4.302	3.57	4.071	5.596	4.149	3.501	7.032	4.387	3.846	3.202	4.49	4.734	3.96	3.476	4.864	4.21	6.991	5.28	7.506	6.48	0.574546	2.24258	7.20638	0.00726449	0.0492525	0	-0.158216	2.24258	0.700261	0.402696	0.671051	0
ENSRNOT00000088145	ENSRNOG00000054898	AABR07021433.2		13	1	71599525	71616000	lincRNA	13.202	14.021	13.581	13.956	13.708	13.756	12.914	13.715	14.468	16.057	17.028	15.63	10.638	8.102	7.024	10.457	9.637	11.01	16.524	14.389	11.914	9.323	15.97	13.421	0.535178	3.70715	12.9202	0.00032505	0.00606238	0	-0.591734	3.70715	20.4839	6.01e-06	0.000269105	0
ENSRNOT00000092515	ENSRNOG00000061968	AABR07064878.1		6	1	99040565	99063904	lincRNA	4.793	3.945	1.624	2.562	2.362	3.579	3.373	2.922	4.103	2.518	2.157	2.644	2.917	1.69	2.286	1.225	1.448	0.818	2.018	2.465	1.429	1.358	2.485	0.748	0.0770847	1.28769	0.0561636	0.812666	0.906822	0	-0.854652	1.28769	8.68188	0.00321388	0.0361088	0
ENSRNOT00000084434	ENSRNOG00000059262	AABR07024786.1		16	-1	16454743	16473307	lincRNA	4.192	5.195	4.986	5.4	5.354	5.755	6.137	0.804	5.046	6.447	4.918	5.629	5.814	6.403	3.835	5.487	5.371	5.889	5.714	6.678	5.049	5.348	3.979	5.21	-0.0345707	2.42293	0.0258772	0.872201	0.936285	0	0.0678141	2.42293	0.130371	0.718048	0.87286	0
ENSRNOT00000087021	ENSRNOG00000059467	AABR07033564.2	transcription regulator protein BACH1-like [Source:NCBI gene;Acc:103690154]	11	1	27598719	27611811	lincRNA	24.129	23.677	23.131	24.653	21.554	22.325	24.72	70.322	28.801	16.66	16.348	17.297	23.511	19.086	36.04	15.466	19.862	16.418	16.519	14.172	16.174	15.61	17.513	16.217	-0.320429	4.34583	3.15934	0.0754938	0.231592	0	-0.180878	4.34583	1.26926	0.259905	0.537432	0
ENSRNOT00000078831	ENSRNOG00000061159	AABR07056953.1		7	1	48548927	48646491	lincRNA	7.929	9.562	9.105	8.217	10.339	10.094	9.534	3.074	7.982	8.636	9.974	9.273	10.25	10.023	6.47	10.63	9.691	8.174	9.668	9.367	10.775	11.881	8.908	10.824	0.147879	3.23367	0.774379	0.378866	0.599093	0	0.0487008	3.23367	0.109203	0.741053	0.885153	0
ENSRNOT00000085114	ENSRNOG00000057536	AABR07056415.1		7	-1	24514228	24529388	lincRNA	33.479	43.678	40.151	40.655	42.137	41.139	40.854	41.226	39.482	43.572	50.127	44.326	43.862	33.346	34.883	34.656	40.992	37.467	58.864	47.429	38.116	39.185	48.651	41.537	0.249155	5.3718	4.56337	0.0326628	0.135171	0	-0.152169	5.3718	2.30739	0.12876	0.371639	0
ENSRNOT00000083669	ENSRNOG00000060865	AABR07013167.1		2	-1	225931662	225937303	lincRNA	5.274	7.574	6.82	7.614	7.923	8.248	9.61	4.826	8.147	9.147	7.607	9.716	7.882	8.182	6.567	8.175	7.569	9.544	8.647	8.082	7.615	8.106	8.613	9.616	0.0815305	3.0145	0.240421	0.623902	0.789833	0	0.0277424	3.0145	0.0363921	0.848708	0.938316	0
ENSRNOT00000085939	ENSRNOG00000060635	AABR07052897.3		3	-1	83052724	83134363	lincRNA	4.801	6.708	6.505	5.299	12.681	8.149	22.401	4.496	5.774	8.444	7.963	7.598	6.339	32.528	14.512	6.711	7.985	8.057	8.394	9.473	6.607	6.645	9.199	8.275	-0.176837	2.9882	0.446787	0.503865	0.705327	0	0.352237	2.9882	2.25244	0.133404	0.377428	0
ENSRNOT00000082916	ENSRNOG00000054704	AABR07016558.1		14	-1	103712269	103714040	lincRNA	12.4	15.396	15.309	12.665	11.194	14.563	11.85	11.743	13.858	14.702	18.046	15.267	9.521	6.48	6.497	8.831	8.676	8.278	18.032	14.406	12.389	10.982	17.811	13.56	0.851061	3.65846	28.8891	7.66e-08	1.1e-05	0	-0.784695	3.65846	30.7768	2.89e-08	2.97e-06	0
ENSRNOT00000083680	ENSRNOG00000053096	AABR07062061.1		4	-1	159339749	159341516	lincRNA	1.018	1.443	1.638	0.704	0.99	1.258	0.958	0.76	1.136	0.887	1.222	1.543	0.608	1.323	0.401	0.875	1.162	0.483	1.432	1.04	1.447	0.883	1.506	1.374	0.686462	0.195008	3.6296	0.0567604	0.19348	0	-0.511702	0.195008	2.55409	0.110009	0.342	0
ENSRNOT00000086889	ENSRNOG00000055850	LOC100910750	putative pre-mRNA-splicing factor ATP-dependent RNA helicase DHX15-like [Source:RGD Symbol;Acc:6497185]	14	1	61650937	61668509	lincRNA	4.696	4.308	5.097	3.716	3.733	4.069	3.945	5.048	3.851	3.977	5.325	5.903	2.66	1.535	2.487	2.904	3.642	2.656	5.684	4.75	4.115	4.308	5.649	4.856	0.869396	2.07075	17.2555	3.27e-05	0.00116136	0	-0.739466	2.07075	15.5962	7.84e-05	0.00220412	0
ENSRNOT00000080713	ENSRNOG00000058323	LOC102550026	uncharacterized LOC102550026 [Source:RGD Symbol;Acc:7501360]	5	-1	51148371	51184078	lincRNA	23.353	23.075	18.228	20.285	18.407	17.37	18.399	13.995	17.455	16.62	18.005	15.865	18.972	11.376	15.867	11.99	12.928	15.156	19.819	16.467	11.409	10.784	13.673	10.6	-0.0996985	4.01824	0.361755	0.547533	0.737133	0	-0.371979	4.01824	6.76601	0.00929105	0.0760147	0
ENSRNOT00000076663	ENSRNOG00000051300	AABR07039328.2		X	-1	73757664	73758388	lincRNA	17.221	20.282	19.48	16.871	19.033	19.897	18.65	57.379	19.656	19.533	21.293	19.486	22.283	23.017	23.913	21.038	21.797	21.292	20.392	18.753	17.904	17.693	17.68	25.065	-0.202152	4.34203	2.22338	0.135935	0.33114	0	0.181138	4.34203	2.39778	0.121507	0.359388	0
ENSRNOT00000076115	ENSRNOG00000051356	LOC103694491	uncharacterized protein MGC39606 homolog [Source:RGD Symbol;Acc:9296500]	X	1	73424922	73552587	lincRNA	18.129	17.406	20.335	20.594	15.319	22.6	14.399	13.674	18.335	22.729	21.72	24.872	20.848	29.527	15.14	22.552	23.493	28.208	21.152	24.608	19.105	23.543	21.631	22.628	-0.100813	4.39812	0.40448	0.524785	0.720786	0	0.30722	4.39812	5.01339	0.025152	0.142106	0
ENSRNOT00000077061	ENSRNOG00000051356	LOC103694491	uncharacterized protein MGC39606 homolog [Source:RGD Symbol;Acc:9296500]	X	1	73424922	73552587	lincRNA	8.837	10.827	10.29	8.088	9.697	9.037	10.376	5.753	10.545	8.472	12.162	8.651	8.644	10.646	6.682	11.204	9.42	11.965	12.06	11.677	12.31	10.298	11.942	13.87	0.287805	3.36297	3.189	0.0741351	0.229305	0	0.0540426	3.36297	0.146334	0.702063	0.863941	0
ENSRNOT00000076838	ENSRNOG00000051299	AC099453.2		5	-1	78365749	78366405	lincRNA	1.572	1.291	2.137	1.644	1.486	1.654	1.916	3.039	1.215	1.791	2.352	1.976	1.581	1.814	1.629	2.649	2.104	1.752	1.793	2.057	2.238	2.316	1.762	2.773	0.173437	0.984965	0.456692	0.499174	0.702325	0	0.0924745	0.984965	0.167968	0.681924	0.852152	0
ENSRNOT00000086128	ENSRNOG00000059825	AC120486.11		20	-1	2488942	2489579	lincRNA	4.861	6.001	5.505	5.884	5.471	5.532	5.634	6.707	6.134	6.854	7.192	7.251	4.284	3.085	4.109	4.991	4.551	3.701	6.919	5.907	5.705	5.422	6.995	5.401	0.554707	2.49725	10.3754	0.00127705	0.0150814	0	-0.562691	2.49725	13.5873	0.000227723	0.00502242	0
ENSRNOT00000091737	ENSRNOG00000059225	AABR07020987.1		13	1	50802053	50812305	lincRNA	8.848	8.199	7.987	8.282	6.622	7.489	6.94	7.044	9.419	7.182	7.275	8.219	3.589	2.852	2.67	3.595	3.051	3.329	7.076	6.608	7.161	4.267	8.89	6.352	1.09451	2.68772	37.5838	8.76e-10	3e-07	1	-1.29262	2.68772	65.5588	5.64e-16	5.79e-13	-1
ENSRNOT00000083718	ENSRNOG00000058862	AABR07051308.1	patatin-like phospholipase domain-containing protein 7-like [Source:NCBI gene;Acc:100911867]	3	1	4730990	4772154	lincRNA	9.98	10.002	7.497	8.788	7.233	10.028	5.48	7.988	9.913	5.809	7.128	7.412	7.419	7.153	8.018	7.152	8.025	5.852	7.105	7.324	5.842	6.253	9.346	8.073	0.00970618	2.95771	0.00288672	0.957152	0.979246	0	-0.160701	2.95771	1.03788	0.308315	0.586592	0
ENSRNOT00000090252	ENSRNOG00000058018	AABR07014118.1		14	-1	1438154	1440030	lincRNA	5.161	7.751	5.733	5.083	6.654	6.014	6.338	4.559	7.812	5.154	7.652	4.979	4.792	1.058	2.696	3.822	3.609	4.427	6.711	4.993	4.739	4.275	4.255	3.604	0.388174	2.38091	2.74137	0.097781	0.270874	0	-0.754159	2.38091	12.9864	0.00031376	0.00649374	0
ENSRNOT00000081097	ENSRNOG00000061518	AC142421.2		1	1	32240144	32244377	lincRNA	13.461	18.733	14.668	17.691	16.344	19.944	18.985	11.723	16.609	20.047	17.799	19.863	18.801	12.995	14.248	17.278	16.318	21.154	22.824	23.533	17.548	18.853	18.819	19.697	0.272802	4.16588	3.44515	0.0634377	0.208511	0	-0.0477959	4.16588	0.138391	0.709886	0.868364	0
ENSRNOT00000089706	ENSRNOG00000059785	AC096430.2		8	1	82416534	82421825	lincRNA	1.027	1.24	1.24	0.696	0.974	1.403	1.014	1.042	0.901	1.091	1.083	0.775	1.064	0.36	0.927	1.277	0.964	1.399	1.452	1.208	1.271	1.555	1.146	1.329	0.381963	0.221189	1.3888	0.238609	0.461382	0	-0.0334219	0.221189	0.0136952	0.906839	0.963617	0
ENSRNOT00000089552	ENSRNOG00000059785	AC096430.2		8	1	82416534	82421825	lincRNA	12.721	14.55	14.091	13.291	14.047	14.971	14.971	17.028	16.015	15.141	17.899	16.791	11.33	10.856	11.564	11.725	11.371	10.335	17.927	15.688	14.368	11.564	18.705	15.841	0.499338	3.84469	14.1661	0.000167363	0.00375299	0	-0.433898	3.84469	13.9756	0.000185198	0.00429465	0
ENSRNOT00000090966	ENSRNOG00000060937	AABR07059258.1		4	-1	12366293	12472658	lincRNA	2.48	2.172	1.887	2.75	1.64	2.027	1.287	0.626	2.193	2.645	1.711	1.786	1.946	0.818	1.604	2.157	2.481	2.023	2.674	2.516	3.248	2.603	2.103	2.411	0.470917	1.1133	2.79392	0.0946226	0.265737	0	-0.077289	1.1133	0.0967394	0.755778	0.893351	0
ENSRNOT00000085860	ENSRNOG00000059666	LOC100911733	nuclear body protein SP140-like [Source:RGD Symbol;Acc:6491475]	9	1	90930880	90938099	lincRNA	1.489	2.001	2.237	3.067	2.436	2.777	2.174	2.73	2.745	2.211	1.857	2.438	3.108	3.288	1.136	1.788	2.889	2.698	3.357	2.402	2.118	2.254	2.168	2.437	-0.0531454	1.31081	0.0426254	0.836432	0.91934	0	0.116955	1.31081	0.272345	0.601763	0.809189	0
ENSRNOT00000081636	ENSRNOG00000058077	AABR07001068.1		1	1	37059412	37162589	lincRNA	16.801	16.643	18.554	16.536	14.979	17.567	14.579	5.05	15.271	20.635	19.368	20.379	19.047	23.621	16.92	20.017	21.829	26.728	19.055	21.826	20.224	18.934	21.972	23.276	-0.032084	4.26101	0.0411799	0.839191	0.920088	0	0.328685	4.26101	5.74014	0.0165815	0.109546	0
ENSRNOT00000086850	ENSRNOG00000061815	AABR07047044.2		5	-1	17113579	17123631	lincRNA	7.71	8.528	9.055	8.373	8.74	9.753	8.263	6.634	9.475	9.057	12.89	10.031	8.357	7.627	6.05	8.788	7.872	8.997	15.741	11.881	9.687	10.13	12.581	11.141	0.554717	3.23273	12.1499	0.000490899	0.0078761	0	-0.166574	3.23273	1.43916	0.230275	0.504737	0
ENSRNOT00000081572	ENSRNOG00000060305	AABR07008462.1	zinc finger protein 862-like [Source:NCBI gene;Acc:102554389]	2	1	59849941	59901109	lincRNA	1.879	1.548	0.801	1.127	1.07	1.25	0.931	0.882	1.107	1.042	1.261	0.866	0.151	0.209	0.403	0.588	0.66	0.331	1.631	0.661	0.813	0.678	0.95	0.694	1.15944	-0.0807649	7.95773	0.00478825	0.0369969	1	-1.56384	-0.0807649	17.8082	2.44e-05	0.000855251	-1
ENSRNOT00000084744	ENSRNOG00000053818	AABR07040906.1		X	1	113550392	113582564	lincRNA	41.156	49.267	49.162	49.576	52.27	51.647	48.55	69.812	57.841	51.794	63.417	52.584	51.726	47.622	50.173	49.821	52.049	51.707	69.936	50.645	47.087	44.253	50.801	47.086	-0.0214511	5.6828	0.0347885	0.85204	0.92654	0	-0.0546099	5.6828	0.307548	0.579189	0.798223	0
ENSRNOT00000076843	ENSRNOG00000022286	AABR07039316.1		X	-1	73659183	73691861	lincRNA	3.407	3.786	2.379	4.156	2.586	3.281	2.503	1.792	3.678	4.183	2.626	3.804	2.877	3.93	2.258	4.426	3.87	4.674	3.033	3.809	5.837	5.966	4.568	4.941	0.358093	1.90624	2.11599	0.145768	0.345972	0	0.196191	1.90624	0.839955	0.35941	0.634416	0
ENSRNOT00000029245	ENSRNOG00000022286	AABR07039316.1		X	-1	73659183	73691861	lincRNA	17.439	19.067	20.641	17.742	17.485	18.757	14.686	15.727	16.302	19.632	21.62	20.575	18.536	17.855	16.365	25.729	18.376	21.791	23.564	21.335	20.513	21.313	22.319	22.691	0.179818	4.28934	1.90052	0.16802	0.376816	0	0.0817146	4.28934	0.517271	0.472008	0.725037	0
ENSRNOT00000089351	ENSRNOG00000051303	AC127084.5		13	1	78976154	78999355	lincRNA	120.445	129.712	130.572	129.124	99.113	138.571	99.437	87.258	121.767	146.013	145.301	144.335	142.482	117.284	104.562	119.709	97.344	148.996	147.666	145.939	112.124	98.179	123.156	114.805	0.0224087	6.95337	0.0250901	0.874143	0.937661	0	-0.0391282	6.95337	0.100958	0.750683	0.891228	0
ENSRNOT00000092675	ENSRNOG00000062006	AC113785.5		16	1	68980466	68980918	lincRNA	12.616	14.828	16.528	14.241	14.787	14.694	12.335	7.744	16.932	15.163	19.331	16.2	7.91	4.793	5.324	9.313	6.505	6.234	15.608	13.255	12.19	9.997	16.649	14.426	1.0669	3.65109	35.7638	2.23e-09	6.43e-07	1	-1.18412	3.65109	52.9729	3.38e-13	1.45e-10	-1
ENSRNOT00000092438	ENSRNOG00000061969	AABR07009743.1		2	-1	110562941	110563944	lincRNA	10.072	11.479	11.303	12.434	11.012	12.155	10.508	13.998	11.797	10.641	14.101	12.182	8.481	7.64	5.767	8.06	9.011	7.227	15.153	12.158	11.764	8.977	13.888	11.412	0.672616	3.45393	19.8001	8.6e-06	0.000443865	0	-0.615259	3.45393	21.1924	4.15e-06	0.000200462	0
ENSRNOT00000090014	ENSRNOG00000054555	AABR07044551.1		20	-1	10491934	10493306	lincRNA	7.055	8.292	6.79	5.72	8.352	7.771	6.331	4.285	6.148	7.46	7.149	7.107	6.97	4.95	5.706	7.888	4.638	6.498	8.246	8.796	5.21	5.36	5.697	7.391	0.151281	2.75204	0.621551	0.430472	0.644783	0	-0.179756	2.75204	1.14423	0.28476	0.563681	0
ENSRNOT00000090434	ENSRNOG00000061670	AABR07054315.1		3	1	147500836	147502096	lincRNA	13.225	17.106	16.986	15.171	14.438	14.504	12.528	13.724	14.94	18.259	18.168	17.072	11.543	12.884	9.514	14.304	13.362	13.7	18.071	16.065	15.62	13.759	18.814	16.689	0.391036	3.91631	8.03582	0.00458613	0.0360838	0	-0.302716	3.91631	6.23049	0.0125569	0.0924606	0
ENSRNOT00000077138	ENSRNOG00000059558	AABR07062344.2		4	-1	170075188	170077752	lincRNA	4.476	4.638	4.206	4.733	5.137	4.124	4.404	1.966	4.97	4.839	4.338	5.064	5.06	5.905	5.142	5.411	3.8	5.225	4.711	4.842	5.568	5.688	5.177	5.394	0.0403925	2.29263	0.0504267	0.822322	0.911543	0	0.172441	2.29263	1.20226	0.272871	0.551362	0
ENSRNOT00000089373	ENSRNOG00000056916	AABR07061328.1	uncharacterized LOC102554508 [Source:NCBI gene;Acc:102554508]	4	-1	116826986	116839308	lincRNA	6.033	9.189	9.015	7.794	6.42	8.879	7.167	3.828	8.934	8.991	7.238	9.067	7.118	7.941	5.077	11.979	10.942	8.644	8.269	9.091	13.21	13.145	11.286	14.175	0.415043	3.17806	4.18615	0.0407556	0.155496	0	0.140875	3.17806	0.631836	0.426682	0.69072	0
ENSRNOT00000082937	ENSRNOG00000056641	AABR07034550.1		11	1	76634475	76647903	lincRNA	4.401	4.256	4.452	3.958	3.157	4.054	2.964	4.335	3.884	4.766	5.193	4.168	2.554	2.846	1.88	3.746	3.298	2.96	3.951	3.509	4.804	2.961	4.377	4.251	0.468876	1.94001	4.86893	0.0273444	0.120095	0	-0.525352	1.94001	7.80338	0.00521485	0.0507267	0
ENSRNOT00000091480	ENSRNOG00000057489	AABR07057586.2		7	1	79178120	79179619	lincRNA	42.309	48.806	44.118	43.804	49.235	48.59	47.77	35.547	42.664	51.993	48.517	51.613	46.163	40.021	36.081	43.341	43.105	45.849	56.293	57.408	45.336	47.564	52.508	46.398	0.263132	5.54347	5.87454	0.0153614	0.0826675	0	-0.132088	5.54347	1.93542	0.164167	0.421993	0
ENSRNOT00000090814	ENSRNOG00000052039	AABR07044388.3		20	-1	4426689	4428527	lincRNA	1.385	0.999	0.456	1.115	0.702	0.843	0.675	0.284	0.719	1.176	1.094	1.228	1.057	0.08	1.613	0.189	0.355	0.925	0.985	1.17	0.328	0.31	0.564	0.233	-0.131816	-0.29931	0.0568857	0.811488	0.906064	0	-0.471037	-0.29931	0.938513	0.332661	0.610519	0
ENSRNOT00000092869	ENSRNOG00000062155	AC134224.2		1	-1	221151827	221153278	lincRNA	22.705	23.071	19.159	19.655	20.147	20.107	20.626	11.574	24.755	31.049	24.714	27.118	10.047	6.759	4.888	10.141	9.831	8.245	22.337	31.819	15.393	8.62	32.432	22.317	1.42689	4.23382	39.8093	2.8e-10	1.26e-07	1	-1.40026	4.23382	48.3657	3.54e-12	1.15e-09	-1
ENSRNOT00000081965	ENSRNOG00000056359	AABR07035722.1	similar to paired immunoglobin-like type 2 receptor alpha [Source:NCBI gene;Acc:685020]	12	1	21412538	21420169	lincRNA	0.563	1.521	1.382	6.1	1.243	1.4	4.706	60.399	5.768	0.196	0.554	0.754	4.595	1.619	13.765	0.568	1.33	0.274	0.278	0.156	0.236	0.304	0.63	0.42	-2.61906	0.733048	13.3798	0.000254356	0.0050712	-1	-0.0159917	0.733048	0.000679651	0.979201	0.991052	0
ENSRNOT00000091535	ENSRNOG00000054534	AABR07042135.1	protein MNN4-like [Source:NCBI gene;Acc:102550365]	X	1	149273765	149279978	lincRNA	1.642	1.702	1.923	1.711	1.795	1.841	1.227	2.324	1.479	1.625	1.741	1.705	2.068	1.565	1.529	2.346	1.382	2.023	2.401	1.863	1.447	1.17	1.62	1.452	-0.142215	0.837907	0.29967	0.58409	0.763069	0	0.0775195	0.837907	0.119057	0.73006	0.87863	0
ENSRNOT00000079047	ENSRNOG00000058454	LOC108353037	uncharacterized LOC108353037 [Source:RGD Symbol;Acc:11496255]	15	-1	53494950	53495994	lincRNA	1.257	1.086	0.641	0.637	1.052	1.212	0.898	1.341	0.898	1.625	1.589	1.407	0.341	0.142	0.501	0.53	0.314	0.664	1.732	1.113	0.546	0.406	0.682	0.492	0.839268	-0.120072	3.68042	0.055055	0.18966	0	-1.44224	-0.120072	13.71	0.000213314	0.00476145	-1
ENSRNOT00000082166	ENSRNOG00000055061	AABR07050391.1		5	1	163593658	163596726	lincRNA	3.754	3.104	3.032	3.167	3.291	3.468	3.365	5.608	3.884	2.738	3.953	3.176	3.206	1.605	3.414	2.726	2.366	2.718	3.186	2.988	2.781	1.553	3.063	2.615	0.0150498	1.65227	0.00408676	0.949028	0.976001	0	-0.367849	1.65227	3.18933	0.0741205	0.273651	0
ENSRNOT00000082702	ENSRNOG00000052466	AABR07043106.1		19	-1	21365870	21368820	lincRNA	2.08	2.848	3.066	2.439	3.267	2.987	3.332	3.646	3.164	2.164	2.398	2.476	2.42	2.169	2.73	2.308	3.129	2.598	3.771	3.116	2.718	2.265	2.679	2.629	0.158324	1.49791	0.511775	0.474371	0.682786	0	-0.137788	1.49791	0.506196	0.47679	0.728531	0
ENSRNOT00000090651	ENSRNOG00000054990	AABR07060133.1		4	-1	58408730	58485447	lincRNA	0.768	1.233	0.926	1.241	1.331	1.281	0.958	0.76	1.11	1.185	1.344	1.245	1.265	0.249	0.602	1.324	1.225	1.54	1.094	1.21	1.119	1.003	1.052	1.348	0.0899166	0.224989	0.0664805	0.796532	0.89716	0	-0.0657144	0.224989	0.0463101	0.829613	0.929507	0
ENSRNOT00000083244	ENSRNOG00000056421	AABR07052897.2		3	-1	83146156	83149158	lincRNA	1.048	0.558	0.57	0.805	0.774	0.582	0.808	0.134	0.317	1.378	1.497	1.137	0.584	0.178	0.602	1.362	0.565	1.117	1.246	1.282	1.119	1.265	1.364	0.752	0.70186	-0.101512	2.25365	0.133299	0.327438	0	-0.151827	-0.101512	0.135836	0.712456	0.870021	0
ENSRNOT00000080276	ENSRNOG00000053803	AABR07058656.1		7	1	129842147	129856582	lincRNA	3.982	4.55	2.493	5.132	2.693	2.703	2.185	2.1	2.853	2.369	2.627	2.409	2.676	0.64	3.409	1.703	1.884	1.752	1.793	2.299	1.965	1.695	1.251	1.374	-0.219193	1.29065	0.530356	0.466457	0.676162	0	-0.531446	1.29065	3.91476	0.047864	0.210224	0
ENSRNOT00000082633	ENSRNOG00000051880	AABR07021996.1		13	1	101936929	101974632	lincRNA	24.436	24.17	23.121	22.32	22.212	22.945	22.682	41.459	24.767	27.508	27.46	28.127	20.436	17.223	18.828	21.791	17.08	16.003	26.307	25.035	23.938	18.256	28.307	24.282	0.401812	4.5408	9.02955	0.0026565	0.0248846	0	-0.430129	4.5408	13.2742	0.000269087	0.00575609	0
ENSRNOT00000091217	ENSRNOG00000052782	AABR07054809.1		3	1	169965419	169967097	lincRNA	22.119	25.103	25.999	19.83	28.027	22.081	24.021	9.569	22.622	28.75	26.639	27.364	23.58	21.587	14.351	32.517	24.449	31.557	27.683	34.677	28.745	27.298	24.987	34.008	0.225844	4.69609	1.79625	0.180167	0.39223	0	0.0635547	4.69609	0.185047	0.667072	0.844437	0
ENSRNOT00000083026	ENSRNOG00000053496	AABR07062539.2		4	-1	181675467	181677488	lincRNA	5.496	5.811	5.975	4.831	5.374	5.728	5.206	3.827	6.109	6.808	6.437	6.358	4.773	4.22	3.385	4.815	4.446	4.981	7.022	6.84	6.191	5.749	7.558	6.804	0.593891	2.50748	12.141	0.000493243	0.0078761	0	-0.361527	2.50748	5.75005	0.0164882	0.109185	0
ENSRNOT00000078959	ENSRNOG00000055317	AABR07028908.2		10	1	96409	120050	lincRNA	8.392	7.602	5.981	6.325	6.79	5.644	7.433	4.352	7.094	8.108	5.2	7.522	6.379	3.554	6.912	6.796	5.161	6.241	6.434	7.507	6.713	4.944	9.042	6.069	0.188061	2.72146	0.911405	0.339742	0.563558	0	-0.182713	2.72146	1.12369	0.289125	0.568576	0
ENSRNOT00000081689	ENSRNOG00000055317	AABR07028908.2		10	1	96409	120050	lincRNA	6.55	6.133	6.237	7.269	4.991	7.288	4.007	6.34	7.038	8.134	8.254	5.25	1.274	0.777	0.846	2.621	1.799	1.239	6.766	6.824	6.661	3.746	9.233	5.908	2.33755	2.41471	80.4694	2.95e-19	1.09e-15	1	-2.32127	2.41471	92.0423	8.48e-22	4.26e-18	-1
ENSRNOT00000082654	ENSRNOG00000061661	AABR07002493.1		1	1	75636336	75645842	lincRNA	4.249	4.742	3.695	5.189	3.325	4.724	3.028	3.552	4.863	4.646	3.047	3.011	5.176	3.528	3.678	2.922	3.746	3.802	4.177	3.584	3.757	4.139	3.272	4.028	0.00835135	1.98854	0.00158088	0.968284	0.984069	0	-0.075728	1.98854	0.171256	0.678998	0.850894	0
ENSRNOT00000079320	ENSRNOG00000060509	LOC102556339	transcription initiation factor TFIID subunit 1-like [Source:RGD Symbol;Acc:7527757]	X	1	72705039	72713249	lincRNA	89.432	92.861	98.954	81.776	78.144	88.623	79.818	80.827	101.584	91.025	113.676	95.119	47.531	44.687	34.218	63.205	56.723	48.155	90.512	87.606	92.812	69.534	107.969	90.506	0.872223	6.33799	43.1736	5.01e-11	3.67e-08	0	-0.87938	6.33799	54.1931	1.82e-13	8.4e-11	0
ENSRNOT00000081549	ENSRNOG00000056269	AC110709.2		1	1	274376536	274381457	lincRNA	20.604	26.814	27.197	26.292	27.594	24.865	23.735	29.723	29.254	27.854	34.106	31.124	28.939	24.473	21.164	28.606	28.371	29.784	39.02	31.887	26.59	29.779	32.2	28.044	0.201465	4.81985	2.48137	0.115202	0.299032	0	-0.0274204	4.81985	0.0612791	0.804486	0.918597	0
ENSRNOT00000080831	ENSRNOG00000057222	AABR07002868.2		1	1	87560077	87562987	lincRNA	19.294	20.362	18.096	20.739	18.348	21.227	17.135	25.414	21.133	21.458	20.853	21.907	15.865	15.963	14.864	17.71	18.613	15.705	22.765	19.161	20.213	17.282	24.046	19.805	0.320499	4.28631	6.6681	0.00981539	0.0607936	0	-0.312516	4.28631	8.1897	0.00421288	0.0434743	0
ENSRNOT00000084817	ENSRNOG00000053185	AABR07006889.1		1	1	262923269	262932424	lincRNA	23.296	22.693	22.634	20.332	21.023	23.11	19.101	25.422	21.557	23.076	24.358	22.015	17.299	17.227	14.892	19.617	18.937	16.569	20.559	22.058	21.199	21.038	25.56	21.002	0.33117	4.39778	8.00891	0.00465478	0.0364687	0	-0.362191	4.39778	12.3835	0.000433136	0.00821892	0
ENSRNOT00000083253	ENSRNOG00000052733	AABR07058672.1		7	1	131192435	131204411	lincRNA	3.172	3.253	3.572	3.411	3.469	3.327	3.274	2.945	3.791	3.892	3.667	3.857	3.392	3.08	1.856	2.878	3.574	2.91	5.428	4.13	3.225	3.3	4.636	4.378	0.494181	1.8417	5.68353	0.0171248	0.0892001	0	-0.227926	1.8417	1.5555	0.212325	0.48387	0
ENSRNOT00000092139	ENSRNOG00000058327	AABR07052458.1		3	-1	55012951	55025095	lincRNA	16.312	21.08	16.061	19.259	19.714	19.804	17.902	11.312	15.35	22.155	17.81	17.348	19.315	13.91	18.982	18.617	21.457	21.689	15.933	17.567	19.324	20.013	14.383	13.634	-0.184669	4.17437	1.56786	0.210519	0.431306	0	0.0818908	4.17437	0.407405	0.52329	0.762191	0
ENSRNOT00000084024	ENSRNOG00000057291	AABR07019088.1		15	1	87540751	87561581	lincRNA	65.101	64.6	66.375	65.468	60.629	62.956	58.323	72.253	64.821	65.575	72.205	68.71	35.828	35.149	29.658	46.19	40.697	38.617	56.962	61.593	65.5	49.425	75.59	62.089	0.712268	5.85491	38.1791	6.45e-10	2.39e-07	0	-0.804056	5.85491	61.7612	3.88e-15	2.99e-12	0
ENSRNOT00000088189	ENSRNOG00000060634	AABR07002784.2		1	-1	84953311	84959283	lincRNA	1.397	1.115	1.46	1.442	1.021	0.839	1.138	0.626	1.374	1.13	1.008	0.866	0.851	0.605	1.103	1.287	1.099	1.389	0.912	1.161	1.092	0.86	1.535	1.244	0.102726	0.220115	0.099171	0.752827	0.871913	0	-0.0834316	0.220115	0.0856041	0.769842	0.900845	0
ENSRNOT00000079616	ENSRNOG00000061774	AABR07002910.1		1	1	88970768	88977882	lincRNA	11.317	10.126	15.028	13.115	9.749	12.535	11.466	17.16	15.429	15.18	13.564	17.456	9.074	32.266	6.818	22.249	17.871	15.705	12.308	14.325	21.78	24.02	24.587	23.121	0.278701	3.99495	1.37013	0.24179	0.464383	0	0.296036	3.99495	2.05653	0.151554	0.404515	0
ENSRNOT00000090050	ENSRNOG00000052122	AABR07044366.1		20	-1	3403204	3403731	lincRNA	2.34	2.084	1.959	2.281	1.795	1.817	2.634	4.067	3.382	1.901	1.344	1.461	2.262	2.099	3.284	1.892	1.476	1.329	1.763	1.718	1.447	1.743	1.99	1.503	-0.236335	1.03626	0.708642	0.399895	0.617251	0	-0.107409	1.03626	0.18914	0.663633	0.842222	0
ENSRNOT00000077064	ENSRNOG00000051261	AABR07021536.1		13	1	77264239	77485250	lincRNA	11.806	17.112	11.823	14.523	9.625	12.162	11.915	2.234	11.281	9.367	7.821	8.2	10.266	5.514	6.166	7.265	9.988	7.399	8.57	10.114	9.989	9.455	8.954	8.165	0.244585	3.27519	1.2656	0.260593	0.485412	0	-0.481511	3.27519	6.14802	0.0131559	0.0951472	0
ENSRNOT00000076835	ENSRNOG00000051346	AABR07038849.2		X	-1	62827048	62828058	lincRNA	6.951	7.632	10.541	7.178	7.737	8.038	6.317	6.078	7.82	8.623	10.051	10.23	6.568	6.688	4.763	12.184	9.831	8.879	8.601	8.929	12.064	11.27	10.943	11.897	0.412043	3.13501	4.54394	0.0330355	0.136075	0	-0.0225628	3.13501	0.0177051	0.894146	0.958117	0
ENSRNOT00000083589	ENSRNOG00000053113	AABR07001389.1		1	1	42133308	42134374	lincRNA	2.893	3.546	2.818	1.975	2.335	3.3	2.106	5.434	2.306	2.668	3.017	4.254	2.509	3.039	2.282	2.982	2.94	2.667	3.433	3.691	4.077	2.516	2.864	4.111	0.335911	1.61809	1.97823	0.159577	0.365918	0	-0.0979098	1.61809	0.214926	0.642933	0.831559	0
ENSRNOT00000076867	ENSRNOG00000051341	AABR07038849.1		X	1	62820485	62821199	lincRNA	45.642	52.448	49.587	46.484	48.079	49.626	52.678	46.887	50.525	53.629	48.261	50.081	44.298	31.824	33.155	45.354	42.402	45.694	58.212	53.127	44.448	44.807	59.101	52.754	0.353195	5.58742	9.98733	0.00157621	0.017365	0	-0.280347	5.58742	8.15341	0.00429802	0.0441802	0
ENSRNOT00000076420	ENSRNOG00000051135	Tug1	taurine up-regulated 1 [Source:RGD Symbol;Acc:9685395]	14	-1	83878295	83887584	lincRNA	140.753	155.298	164.44	134.791	151.419	151.567	148.208	145.816	157.909	165.432	208.132	188.965	169.548	150.7	133.594	191.05	153.713	204.549	198.399	172.73	165.178	155.195	166.728	188.845	0.0692332	7.35994	0.313696	0.575421	0.757852	0	0.0757025	7.35994	0.495419	0.48152	0.732043	0
ENSRNOT00000089742	ENSRNOG00000051135	Tug1	taurine up-regulated 1 [Source:RGD Symbol;Acc:9685395]	14	-1	83878295	83887584	lincRNA	7.594	13.769	13.015	13.762	11.556	12.691	14.915	0	12.206	12.019	5.927	8.792	12.51	4.689	21.54	8.511	7.347	11.208	11.604	11.868	13.702	12.324	9.986	11.62	0.236343	3.46068	0.396367	0.528972	0.723753	0	-0.114491	3.46068	0.120109	0.728916	0.878578	0
ENSRNOT00000086786	ENSRNOG00000056849	Kantr	KDM5C adjacent transcript [Source:RGD Symbol;Acc:10045415]	X	-1	22369521	22399901	lincRNA	2.274	1.551	2.293	1.65	2.149	2.6	2.126	1.466	2.072	2.566	2.142	1.987	1.851	2.908	1.558	3.266	3.012	2.012	2.197	2.104	3.937	3.971	3.413	3.178	0.371763	1.3151	2.12789	0.14464	0.344178	0	0.220638	1.3151	0.983268	0.321393	0.599696	0
ENSRNOT00000090859	ENSRNOG00000057919	AABR07014306.2		14	-1	8894062	8902654	lincRNA	1.013	1.416	1.211	1.181	1.052	1.287	1.265	1.117	1.11	1.743	2.2	2.072	1.44	0.889	1.307	1.332	1.194	1.518	2.174	1.755	1.48	1.534	0.995	1.327	0.266136	0.540209	0.761889	0.382738	0.602587	0	-0.105826	0.540209	0.156061	0.692809	0.85876	0
ENSRNOT00000093084	ENSRNOG00000062088	AC242859.1		Y	1	619913	629915	lincRNA	19.212	22.983	18.768	27.269	23.273	25.559	25.087	29.807	27.001	22.784	17.291	21.002	25.567	19.673	23.211	16.157	15.201	25.369	21.061	22.431	11.136	13.419	14.951	14.204	-0.415287	4.39104	5.5095	0.0189134	0.0947825	0	-0.16023	4.39104	1.1523	0.283068	0.562061	0
ENSRNOT00000086191	ENSRNOG00000057666	AC120486.8		20	-1	2491696	2492504	lincRNA	5.1	4.285	5.306	3.924	4.518	4.963	4.071	7.82	3.963	5.29	5.377	5.629	3.187	2.704	3.91	4.616	3.455	3.624	5.44	4.694	3.958	3.51	4.548	3.94	0.278922	2.16523	1.96485	0.160996	0.367617	0	-0.453864	2.16523	6.62601	0.01005	0.0797965	0
ENSRNOT00000076509	ENSRNOG00000051079	AC095947.4		10	-1	70222690	70223220	lincRNA	1.118	1.291	1.353	1.006	1.269	1.468	0.928	1.832	1.453	1.681	1.65	2.084	1.046	0.925	1.153	1.438	1.351	1.329	1.428	1.476	1.146	1.027	1.222	0.933	-0.000674586	0.459313	5.06e-06	0.998206	0.99902	0	-0.244214	0.459313	0.876296	0.349218	0.62523	0
ENSRNOT00000092231	ENSRNOG00000042867	LOC688801	hypothetical protein LOC688801 [Source:RGD Symbol;Acc:1584165]	16	1	81463129	81487566	lincRNA	2.27	2.73	1.781	2.583	2.878	3.215	1.557	4.737	3.065	2.232	2.474	1.84	3.187	1.992	2.005	1.022	2.199	2.325	2.31	1.621	1.037	1.242	1.506	1.089	-0.575905	1.14502	3.86607	0.0492719	0.175902	0	-0.240735	1.14502	0.91389	0.339085	0.615941	0
ENSRNOT00000064470	ENSRNOG00000042867	LOC688801	hypothetical protein LOC688801 [Source:RGD Symbol;Acc:1584165]	16	1	81463129	81487566	lincRNA	1.572	1.409	1.389	1.14	1.331	1.887	1.347	1.877	1.479	1.019	1.161	0.92	1.362	0.961	0.727	0.681	1.351	1.087	1.094	0.798	0.437	0.692	0.455	0.7	-0.566489	0.235155	2.73414	0.0982245	0.271642	0	-0.41485	0.235155	1.99043	0.158296	0.414421	0
ENSRNOT00000077705	ENSRNOG00000056448	AABR07062033.1		4	1	157752103	157755858	lincRNA	3.458	2.963	3.598	3.033	3.196	2.704	3.091	2.711	4.287	3.179	4.105	3.113	1.569	2.917	1.541	2.876	3.131	2.356	3.275	3.109	4.746	4.203	4.275	5.349	0.802318	1.74067	11.7733	0.000600869	0.00897032	0	-0.463266	1.74067	4.99691	0.0253927	0.142907	0
ENSRNOT00000088061	ENSRNOG00000056448	AABR07062033.1		4	1	157752103	157755858	lincRNA	9.276	9.006	8.311	9.209	9.378	9.18	8.398	6.569	10.36	10.222	9.443	9.885	5.766	6.581	4.712	8.324	6.471	6.161	9.3	9.801	9.472	7.163	11.329	9.772	0.599942	3.0996	14.0368	0.000179272	0.00393503	0	-0.547543	3.0996	14.7982	0.000119647	0.00307127	0
ENSRNOT00000085253	ENSRNOG00000059757	AABR07013410.4		2	-1	236044711	236058120	lincRNA	9.886	10.811	10.773	11.482	10.554	12.295	10.858	14.727	10.477	13.976	12.198	13.956	12.553	9.194	8.475	10.624	12.806	12.138	16.521	14.369	12.277	11.781	14.48	12.333	0.312423	3.59974	4.39684	0.0360056	0.143851	0	-0.109085	3.59974	0.702845	0.401829	0.670285	0
ENSRNOT00000082144	ENSRNOG00000059710	AABR07039236.1		X	-1	72854945	72863197	lincRNA	52.577	63.738	55.871	54.242	53.352	61.658	64.578	48.599	44.779	61.506	45.426	53.33	59.023	41.323	30.533	46.075	46.006	48.176	67.535	67.264	43.877	45.815	49.787	50.71	0.23409	5.71172	2.76309	0.0964616	0.268593	0	-0.276207	5.71172	5.05566	0.0245457	0.140244	0
ENSRNOT00000083950	ENSRNOG00000056037	AABR07034636.1		11	1	81936176	81939050	lincRNA	3.466	3.67	4.071	3.091	3.856	4.119	3.392	3.526	3.45	3.383	3.601	4.304	3.642	2.866	2.073	3	3.394	3.031	4.254	4.128	3.684	3.691	4.853	4.252	0.464655	1.87813	5.7152	0.0168186	0.0881071	0	-0.287698	1.87813	2.81709	0.0932654	0.311143	0
ENSRNOT00000088112	ENSRNOG00000061041	AABR07065387.1	galactocerebrosidase-like [Source:NCBI gene;Acc:100910182]	6	-1	125276633	125306561	lincRNA	25.605	28.056	30.537	29.153	34.642	31.803	30.664	21.036	29.726	34.133	27.677	33.886	31.998	25.61	21.777	25.017	35.991	32.569	37.781	40.038	26.341	29.721	34.096	34.172	0.225598	4.9392	2.68904	0.101041	0.276166	0	-0.0555829	4.9392	0.213435	0.644089	0.832213	0
ENSRNOT00000078853	ENSRNOG00000061041	AABR07065387.1	galactocerebrosidase-like [Source:NCBI gene;Acc:100910182]	6	-1	125276633	125306561	lincRNA	1.56	3.556	0	0	0	0	0	0	0	0	2.154	0	0	0.003	0	0	0.002	1.899	2.237	0	4.748	0	0.001	0	4.259	-0.661614	2.69932	0.100391	0.275085	0	-3.03688	-0.661614	1.71771	0.189988	0.456909	0
ENSRNOT00000087972	ENSRNOG00000051677	AABR07060222.1		4	-1	63078150	63084081	lincRNA	1.048	1.233	0.855	0.939	1.145	1.375	0.898	0.626	1.77	1.212	1.314	1.083	0.535	0.285	0.301	0.643	0.628	0.362	1.216	1.379	1.365	0.621	1.535	1.063	1.37804	0.0507664	13.7141	0.000212851	0.00447035	1	-1.29818	0.0507664	14.8168	0.000118475	0.00304541	-1
ENSRNOT00000091531	ENSRNOG00000053588	AABR07044631.1		20	-1	13997814	14000893	lincRNA	8.234	10.391	10.042	8.748	9.433	8.515	9.001	10.273	11.372	10.414	11.756	12.102	7.794	6.439	7.189	8.514	9.039	7.753	14.322	11.608	10.034	10.316	12.048	9.715	0.534123	3.29759	12.7158	0.000362586	0.0064747	0	-0.364649	3.29759	7.69587	0.00553472	0.0530289	0
ENSRNOT00000079915	ENSRNOG00000060880	AABR07064755.1		6	1	93875374	93878199	lincRNA	8.533	10.526	10.412	9.974	10.134	10.343	11.292	7.656	8.408	9.501	12.017	9.943	10.411	8.229	6.52	7.298	9.332	8.731	12.831	10.005	9.666	8.427	11.181	10.513	0.307577	3.28138	3.98615	0.0458757	0.16783	0	-0.232824	3.28138	2.97355	0.0846359	0.293809	0
ENSRNOT00000081048	ENSRNOG00000058796	AABR07035005.1		12	1	3132607	3135094	lincRNA	2.15	1.614	2.138	0.906	1.314	1.678	0.898	0.849	1.479	1.708	2.658	2.071	0.37	0.391	0.177	1.059	0.785	0.755	2.006	2.033	2.414	1.48	3.024	1.851	1.89742	0.638648	23.6723	1.14e-06	0.000100045	1	-1.49829	0.638648	17.771	2.49e-05	0.000863944	-1
ENSRNOT00000091134	ENSRNOG00000056951	AABR07013140.1		2	1	224408346	224418974	lincRNA	0.419	0.734	0.677	0.973	0.464	0.559	0.359	0.626	0.396	1.515	0.794	1.191	1.216	0.036	0.1	1.551	0.911	1.57	1.368	1.065	1.583	1.552	1.563	1.659	0.66402	0.0198703	1.64081	0.200215	0.418452	0	0.378513	0.0198703	0.706206	0.400706	0.669546	0
ENSRNOT00000086049	ENSRNOG00000053221	AABR07066832.1		9	1	18443122	18451867	lincRNA	2.183	2.442	3.047	2.476	3.17	3.129	3.606	1.939	2.801	3.43	2.655	3.472	2.674	2.053	1.467	2.636	2.928	2.916	3.583	3.208	3.605	2.673	3.724	3.458	0.457393	1.56143	3.94165	0.0471046	0.170804	0	-0.225025	1.56143	1.23035	0.267338	0.544806	0
ENSRNOT00000079282	ENSRNOG00000055766	AABR07044415.1		20	1	5260885	5261666	lincRNA	7.265	7.661	6.909	7.647	6.623	7.875	5.748	3.798	6.182	8.513	6.018	6.468	6.106	4.305	5.941	7.719	6.062	7.973	6.777	7.453	8.761	8.596	5.315	6.895	0.198164	2.78228	1.1046	0.293258	0.518659	0	-0.0968958	2.78228	0.343715	0.557693	0.783768	0
ENSRNOT00000078400	ENSRNOG00000057633	LOC100909609	dedicator of cytokinesis protein 1-like [Source:RGD Symbol;Acc:6502607]	1	1	206527987	206573249	lincRNA	34.843	42.696	36.51	35.82	38.644	37.863	40.843	43.435	37.815	42.003	38.594	38.916	34.177	26.282	32.538	31.018	31.194	32.263	46.657	42.604	32.966	33.733	42.089	37.097	0.321329	5.2145	8.45679	0.00363684	0.0308331	0	-0.318915	5.2145	10.8968	0.000963285	0.0149987	0
ENSRNOT00000089248	ENSRNOG00000060541	AABR07017825.5		15	1	31496890	31501240	lincRNA	1.125	1.699	1.301	1.443	0.608	0.769	0.827	2.367	0.952	0.909	1.688	1.358	0.631	0.85	0.767	0.154	0.67	0.308	0.633	1.091	1.016	0.647	0.952	0.558	0.51855	0.0182341	1.55715	0.212083	0.433309	0	-1.09827	0.0182341	8.62047	0.00332407	0.0370883	-1
ENSRNOT00000093006	ENSRNOG00000062168	AC119762.8		2	1	187902007	187902546	lincRNA	0.978	1.79	1.603	1.275	1.052	1.491	1.587	4.022	0.978	0.992	1.405	1.353	0.997	0.961	0.852	1.514	0.911	0.936	1.064	1.137	0.873	1.051	1.421	1.529	0.202798	0.375673	0.39105	0.531748	0.726277	0	-0.430271	0.375673	2.23368	0.135032	0.37974	0
ENSRNOT00000076454	ENSRNOG00000051325	AABR07039000.1		X	1	65803596	65804663	lincRNA	1.432	0.998	2.315	0.839	1.083	1.351	0.958	0.67	0.555	1.736	2.749	1.543	1.07	3.806	1.529	4.238	4.24	1.782	1.915	1.718	6.305	6.184	3.155	5.469	0.575064	1.29666	2.10808	0.146523	0.347274	0	1.10116	1.29666	10.4211	0.00124585	0.0179753	1
ENSRNOT00000089421	ENSRNOG00000054907	AABR07012100.2		2	-1	185437773	185438589	lincRNA	2.515	2.671	2.885	2.583	2.538	2.423	3.413	2.681	2.272	3.389	3.483	3.545	3.26	3.024	2.381	5.108	2.984	3.956	3.708	2.758	3.603	3.796	3.297	4.147	0.0821579	1.68609	0.136571	0.711714	0.848146	0	0.225812	1.68609	1.35642	0.244159	0.521483	0
ENSRNOT00000092669	ENSRNOG00000061999	AABR07035380.1		12	-1	12083692	12086644	lincRNA	1.956	1.644	1.709	2.214	1.609	2.074	2.036	3.977	1.849	2.011	1.375	1.759	1.922	1.992	1.855	0.984	1.445	1.087	1.246	1.282	1.119	0.979	1.052	1.27	-0.422545	0.753839	2.24983	0.133629	0.327855	0	-0.301731	0.753839	1.52102	0.217465	0.490264	0
ENSRNOT00000076492	ENSRNOG00000051251	LOC100912181	uncharacterized LOC100912181 [Source:RGD Symbol;Acc:6488263]	10	1	70509758	70512820	lincRNA	2.985	2.593	3.961	2.934	1.723	2.379	2.277	1.579	1.982	2.703	1.986	2.968	2.414	1.677	2.396	3.195	1.664	3.225	2.331	2.327	2.304	2.968	2.871	2.21	0.0434571	1.33611	0.0294959	0.863639	0.932019	0	-0.023809	1.33611	0.011568	0.914349	0.966651	0
ENSRNOT00000076064	ENSRNOG00000051251	LOC100912181	uncharacterized LOC100912181 [Source:RGD Symbol;Acc:6488263]	10	1	70509758	70512820	lincRNA	6.515	6.154	5.761	4.143	5.395	4.681	3.83	4.677	5.468	5.59	8.218	5.719	3.862	5.011	3.77	8.27	4.963	5.05	7.121	5.271	6.32	5.437	5.827	5.204	0.279761	2.44818	1.94352	0.163287	0.370317	0	-0.168568	2.44818	0.8991	0.343023	0.619636	0
ENSRNOT00000092744	ENSRNOG00000062170	AABR07058158.1		7	1	102648881	102870006	lincRNA	1.842	1.724	1.424	1.572	1.295	1.234	1.159	3.359	2.189	1.353	0.655	0.941	0.856	0.676	1.478	0.437	0.471	0.216	0.898	1.49	1.14	0.588	0.909	0.622	0.598634	0.255579	2.02328	0.154904	0.360394	0	-1.25249	0.255579	10.5826	0.00114159	0.0169111	-1
ENSRNOT00000076347	ENSRNOG00000051027	AABR07038886.1		X	1	63484126	63518657	lincRNA	0.629	0.91	0.926	0.839	0.867	1.095	0.988	0.492	1.136	1.24	1.222	1.191	0.997	1.245	0.727	0.643	0.754	1.329	0.942	1.258	1.583	1.146	1.308	1.14	0.372502	0.117743	1.25752	0.262121	0.487131	0	-0.0267127	0.117743	0.00838521	0.927039	0.971719	0
ENSRNOT00000080867	ENSRNOG00000054904	AABR07037698.1		X	1	28577269	28583900	lincRNA	15.007	16.25	16.864	14.316	14.932	15.435	14.647	9.27	16.378	16.609	16.707	16.133	12.307	11.612	7.945	14.607	14.214	14.563	18.527	17.534	18.434	14.731	18.493	17.631	0.44779	3.94773	9.99365	0.00157081	0.0173531	0	-0.263157	3.94773	4.39443	0.0360565	0.177438	0
ENSRNOT00000079820	ENSRNOG00000056268	AC099449.1		1	-1	215908373	215986959	lincRNA	9.431	11.23	9.823	9.178	10.052	11.153	10.975	12.072	11.294	11.089	11.114	9.697	9.188	7.197	7.453	7.657	9.313	7.762	11.24	12.087	9.275	8.102	11.175	9.318	0.33144	3.3116	5.50089	0.0190067	0.0949926	0	-0.386494	3.3116	9.64953	0.001894	0.0243928	0
ENSRNOT00000089548	ENSRNOG00000054834	AABR07001734.1		1	1	55707398	55754357	lincRNA	0.873	1.145	0.499	0.637	0.898	0.769	0.868	0	1.004	1.13	1.405	1.245	0.754	0	0.201	0.151	0	0.393	0.699	1.186	0.464	0.048	0.341	0.311	1.24589	-0.565089	2.9678	0.0849372	0.248427	0	-2.12146	-0.565089	9.79801	0.00174701	0.0230302	-1
ENSRNOT00000079790	ENSRNOG00000060675	AABR07055801.1		7	1	10168190	10169458	lincRNA	3.963	4.442	4.6	4.418	3.161	2.876	3.867	3.783	3.54	3.278	4.898	3.987	3.826	4.312	5.205	6.584	5.354	4.113	3.211	4.092	7.859	6.877	5.52	5.861	0.192351	2.20686	0.780066	0.377121	0.596895	0	0.327682	2.20686	3.09884	0.078348	0.281974	0
ENSRNOT00000087049	ENSRNOG00000051555	AABR07033270.1		11	1	14306257	14346849	lincRNA	20.605	27.338	24.606	21.686	25.35	28.132	27.04	22.348	24.681	27.59	29.64	28.645	25.157	22.661	23.393	23.729	25.751	27.576	32.298	32.232	26.12	25.783	29.367	29.426	0.240559	4.7208	4.15781	0.041443	0.156984	0	-0.0545057	4.7208	0.281564	0.595678	0.806587	0
ENSRNOT00000091124	ENSRNOG00000051771	AABR07006894.1		1	-1	263002286	263013858	lincRNA	61.186	59.831	60.423	59.403	57.133	61.989	55.688	69.903	64.032	61.225	64.54	64.81	59.464	54.048	58.392	55.534	52.884	58.267	71.202	60.656	55.464	53.963	61.382	62.304	0.103527	5.91087	1.13891	0.285883	0.511687	0	-0.12782	5.91087	2.30615	0.128863	0.371726	0
ENSRNOT00000086768	ENSRNOG00000059536	AABR07045262.1		20	-1	39771541	39778911	lincRNA	2.015	2.395	2.291	1.934	1.407	2.285	1.913	1.905	2.491	2.476	2.169	1.744	1.357	0.964	0.692	0.848	1.394	1.437	2.933	2.517	1.548	1.221	1.864	1.68	0.791121	0.898697	7.80214	0.00521845	0.0392861	0	-0.899537	0.898697	12.7135	0.000363018	0.00719111	0
ENSRNOT00000081779	ENSRNOG00000060317	AABR07060341.2		4	1	68440509	68449567	lincRNA	2.197	4.285	3.838	2.999	2.771	6.615	3.758	2.398	5.268	3.374	3.094	3.936	6.46	0.628	2.21	4.659	4.715	4.83	3.586	4.153	3.241	2.502	4.204	3.484	-0.217523	1.91286	0.488853	0.484439	0.690956	0	0.181503	1.91286	0.445949	0.504265	0.748926	0
ENSRNOT00000089634	ENSRNOG00000059824	AABR07001929.1		1	-1	62333297	62362553	lincRNA	0.838	0.851	1.033	1.04	0.557	0.909	0.868	0.492	1.004	0.827	1.13	1.191	0.827	0.534	0.877	0.946	0.879	0.966	1.185	0.919	1.119	0.907	0.966	0.881	0.244544	-0.0511319	0.548091	0.459099	0.669803	0	-0.0974156	-0.0511319	0.112805	0.736973	0.882694	0
ENSRNOT00000078027	ENSRNOG00000053290	AABR07053710.1		3	-1	121562924	121567179	lincRNA	43.861	58.588	51.83	54.166	50.735	57.098	49.178	46.526	46.657	62.673	55.346	67.05	52.394	42.749	37.603	51.689	50.739	67.808	71.843	74.805	50.833	54.779	63.898	59.673	0.342608	5.77967	6.58157	0.010304	0.0630591	0	-0.114065	5.77967	0.946306	0.330661	0.608451	0
ENSRNOT00000079148	ENSRNOG00000052421	AABR07012475.2	mCG16729-like [Source:NCBI gene;Acc:100363520]	2	1	196587206	196591324	lincRNA	21.73	22.532	21.104	21.85	22.082	21.73	23.161	33.328	25.735	22.088	21.741	20.605	20.806	13.135	19.021	15.207	17.463	15.829	26.526	22.967	18.864	16.156	25.343	18.993	0.346714	4.39073	5.90335	0.0151121	0.0818828	0	-0.421768	4.39073	11.2064	0.000815165	0.0132973	0
ENSRNOT00000079964	ENSRNOG00000054131	AABR07070518.1		8	-1	73531728	73534371	lincRNA	5.879	6.841	8.273	5.364	5.754	5.89	5.399	7.639	5.542	7.344	7.909	6.616	4.062	4.61	4.092	6.236	5.297	5.286	7.483	7.354	6.8	5.235	9.23	7.209	0.552305	2.66956	9.17984	0.00244695	0.0234689	0	-0.408982	2.66956	6.45995	0.0110333	0.0845566	0
ENSRNOT00000092929	ENSRNOG00000062093	AABR07061240.1		4	-1	111441542	111467346	lincRNA	60.268	61.16	69.854	61.233	62.156	68.001	59.139	57.884	59.52	77.854	70.156	77.56	51.079	77.33	37.41	67.711	66.901	57.966	72.321	76.005	71.893	70.151	89.505	78.737	0.328188	6.07221	6.27972	0.0122128	0.0705804	0	-0.103484	6.07221	0.811118	0.36779	0.641713	0
ENSRNOT00000077298	ENSRNOG00000055958	AABR07007584.3		2	1	20315411	20326414	lincRNA	5.705	6.303	5.86	5.621	4.482	5.264	5.555	4.803	5.934	5.616	6.145	5.625	3.138	2.414	2.844	3.716	4.139	3.585	6.073	6.397	5.332	3.7	7.981	5.829	0.837298	2.36144	19.2091	1.17e-05	0.000563854	0	-0.755413	2.36144	20.1564	7.14e-06	0.000311055	0
ENSRNOT00000081485	ENSRNOG00000054702	AABR07068198.2		9	1	89928139	89930396	lincRNA	2.025	2.328	2.958	2.795	1.983	2.372	1.89	2.776	3.06	2.742	3.399	2.296	0.909	0.983	1.674	1.311	1.308	1.102	2.599	2.339	2.371	1.635	3.647	2.101	0.977106	1.16077	14.2375	0.000161126	0.00364495	0	-1.06658	1.16077	21.2903	3.95e-06	0.000192485	-1
ENSRNOT00000091819	ENSRNOG00000058324	LOC102550325	uncharacterized LOC102550325 [Source:RGD Symbol;Acc:7747030]	2	-1	188600530	188601943	lincRNA	0.908	0.587	0.783	0.878	1.244	0.866	0.838	0.938	0.796	0.745	1.13	0.601	1.119	1.12	0.978	1.249	1.036	1.299	1.16	1.166	0.846	0.931	1.033	1.115	-0.119339	0.0451129	0.147662	0.70078	0.840753	0	0.398394	0.0451129	2.17415	0.140347	0.387786	0
ENSRNOT00000091730	ENSRNOG00000054781	AC128967.3		4	1	156962554	156966499	lincRNA	5.941	7.427	7.757	6.533	8.09	8.725	6.033	6.477	7.673	8.716	9.98	9.756	6.59	6.885	4.868	7.314	7.076	6.606	11.336	9.465	8.606	6.902	9.736	8.529	0.473101	2.97322	7.38167	0.0065892	0.0459727	0	-0.246562	2.97322	2.60185	0.106739	0.336165	0
ENSRNOT00000090476	ENSRNOG00000051892	AABR07072945.1		3	1	156629594	156631691	lincRNA	6.466	7.881	7.046	7.069	6.558	7.126	6.407	5.594	6.898	7.733	9.141	8.616	6.253	5.26	5.586	6.503	6.546	7.457	8.902	9.628	8.042	6.494	8.703	7.673	0.394205	2.8667	5.82	0.0158449	0.084613	0	-0.204032	2.8667	2.02507	0.154722	0.409975	0
ENSRNOT00000077449	ENSRNOG00000053883	AABR07066736.1		9	-1	13737306	13739426	lincRNA	18.364	20.259	19.932	18.785	17.679	19.646	20.314	16.118	19.707	20.016	23.129	19.902	16.071	9.893	9.96	13.487	16.091	12.124	22.444	23.139	19.505	16.248	25.177	16.723	0.669227	4.18436	20.6792	5.43e-06	0.00032555	0	-0.594434	4.18436	20.7546	5.22e-06	0.000242373	0
ENSRNOT00000089176	ENSRNOG00000055220	AC106681.1		19	-1	10261345	10267141	lincRNA	2.061	0.851	0.712	1.576	0.867	1.747	1.287	1.028	0.502	1.708	0	0.947	1.046	0.462	0.802	0.114	1.131	1.117	2.796	1.137	0.901	0	1.819	0.674	0.562969	0.131158	0.682936	0.408578	0.626039	0	-0.501288	0.131158	0.707307	0.400339	0.669236	0
ENSRNOT00000077787	ENSRNOG00000052237	AABR07071904.1		1	1	94836296	94840706	lincRNA	7.802	8.29	8.084	6.069	8.606	7.677	7.853	3.262	8.571	8.841	10.347	9.093	7.263	6.06	6.483	7.336	6.793	9.626	11.316	10.099	10.296	8.935	9.825	10.335	0.495437	3.07936	8.40247	0.00374712	0.0314935	0	-0.172175	3.07936	1.29879	0.254435	0.532676	0
ENSRNOT00000083526	ENSRNOG00000058666	AABR07043365.1		19	1	27832781	27835780	lincRNA	7.441	5.442	6.303	5.578	5.334	5.796	4.307	3.86	6.925	7.56	6.126	5.916	3.546	2.175	3.167	5.212	5.584	4.118	6.942	6.812	8.54	4.809	7.21	5.982	0.74686	2.51251	11.874	0.000569217	0.00862318	0	-0.55798	2.51251	8.37857	0.00379671	0.0406316	0
ENSRNOT00000093074	ENSRNOG00000062100	AABR07062915.3		6	1	14598247	14606197	lincRNA	8.759	10.158	10.264	8.915	9.401	10.098	8.088	9.323	9.556	10.07	10.979	10.098	7.574	5.816	5.534	8.947	7.477	7.752	11.912	10.407	9.285	9.153	11.773	10.017	0.5386	3.21453	13.3433	0.000259347	0.00513075	0	-0.427463	3.21453	10.7764	0.00102801	0.0156119	0
ENSRNOT00000084407	ENSRNOG00000054486	AABR07026137.1		16	1	65178163	65254630	lincRNA	1.128	1.429	1.129	1.28	1.33	1.102	1.916	0.846	1.283	1.263	1.249	1.69	1.537	0.75	0.811	1.205	1.421	1.088	1.686	1.448	1.411	1.17	1.46	1.974	0.421046	0.460895	1.95119	0.162459	0.36923	0	-0.200772	0.460895	0.571779	0.449553	0.706998	0
ENSRNOT00000088959	ENSRNOG00000057987	AABR07036411.1		12	-1	42387202	42389029	lincRNA	1.189	1.199	1.77	1.451	0.788	0.748	0.312	0.271	1.397	1.443	1.728	2.086	0.461	0.546	0	1.52	0.727	0.692	0.871	1.558	2.309	1.634	4.485	2.122	1.7486	0.405878	9.97924	0.00158315	0.0173911	1	-0.990502	0.405878	4.09009	0.0431353	0.1975	0
ENSRNOT00000092096	ENSRNOG00000051474	AC127756.1		16	-1	82177811	82184222	lincRNA	0.908	0.793	0.605	0.872	0.959	1.421	1.138	0.626	0.845	1.019	0.825	0.839	0.9	0.676	1.128	0.378	0.911	1.057	1.337	0.944	0.955	0.549	0.597	0.829	0.0316163	-0.0906433	0.00744868	0.931223	0.967012	0	-0.0993753	-0.0906433	0.0971721	0.75525	0.893117	0
ENSRNOT00000078281	ENSRNOG00000052514	AABR07055191.1		7	1	415625	454111	lincRNA	0.909	0.559	0.967	0.555	0.641	0.468	0.784	0.642	0.744	0.997	1.504	1.302	0.243	1.122	0.474	0.643	0.693	0.769	0.65	0.778	1.412	1.194	0.877	1.271	0.670881	-0.161181	2.66057	0.102864	0.279208	0	-0.357488	-0.161181	0.957454	0.327829	0.605349	0
ENSRNOT00000087168	ENSRNOG00000055290	AABR07013686.1		2	-1	250349516	250352466	lincRNA	0.664	1.027	1.033	1.14	1.547	1.212	0.808	0.492	1.321	1.212	1.222	1.137	0.949	0.676	0.852	1.059	0.879	1.238	1.003	0.871	1.174	1.003	0.54	0.726	-0.0884766	0.0706409	0.0658247	0.797516	0.897831	0	-0.186713	0.0706409	0.387453	0.533641	0.768452	0
ENSRNOT00000079540	ENSRNOG00000059163	AABR07069454.1		8	1	23178097	23181310	lincRNA	25.076	34.088	31.757	28.094	36.783	33.396	32.833	19.58	29.87	34.996	34.704	36.721	36.297	32.07	22.868	36.016	33.381	40.675	40.187	41.502	34.061	37.897	38.091	38.8	0.166063	5.09861	1.58434	0.208137	0.428325	0	0.0983035	5.09861	0.725882	0.394221	0.664417	0
ENSRNOT00000079870	ENSRNOG00000060194	AABR07019254.2		15	-1	96790502	96817727	lincRNA	2.62	2.73	2.493	2.214	3.002	3.052	2.694	0.894	2.51	3.609	3.177	3.221	3.649	1.601	2.431	3.33	3.392	3.473	4.194	4.622	2.511	2.125	2.444	3.136	0.0740505	1.56909	0.0756776	0.783243	0.889353	0	0.126367	1.56909	0.2916	0.589197	0.803713	0
ENSRNOT00000089075	ENSRNOG00000054632	AABR07051882.1		3	-1	25429558	25430792	lincRNA	2.061	1.79	1.816	1.409	1.671	2.796	1.048	0.268	2.114	2.121	2.566	2.733	1.533	1.21	1.253	1.93	1.445	2.567	3.252	2.807	2.293	2.077	2.729	2.67	0.685675	1.06709	4.91698	0.026594	0.117925	0	-0.236456	1.06709	0.746839	0.387479	0.659234	0
ENSRNOT00000087733	ENSRNOG00000061155	LOC100911851	intersectin-1-like [Source:RGD Symbol;Acc:6490732]	11	1	27566879	27577691	lincRNA	18.607	19.567	16.536	24.326	17.39	19.385	20.711	48.844	26.516	16.246	17.187	18.466	22.69	14.155	36.426	18.447	14.546	14.017	16.802	15.357	11.642	12.056	17.694	16.199	-0.254642	4.18631	1.81461	0.177957	0.38983	0	-0.166287	4.18631	0.973234	0.323875	0.602092	0
ENSRNOT00000085965	ENSRNOG00000061155	LOC100911851	intersectin-1-like [Source:RGD Symbol;Acc:6490732]	11	1	27566879	27577691	lincRNA	2.932	1.165	1.917	1.458	1.964	1.695	1.851	5.943	1.822	1.639	1.525	0.285	0.548	1.207	1.701	0.42	0	0.17	1.253	1.103	1.086	1.418	0.424	1.249	0.999631	0.46667	3.22987	0.0723065	0.226095	0	-1.71716	0.46667	10.667	0.00109062	0.0163214	-1
ENSRNOT00000089993	ENSRNOG00000061155	LOC100911851	intersectin-1-like [Source:RGD Symbol;Acc:6490732]	11	1	27566879	27577691	lincRNA	0.597	1.993	1.719	2.976	1.859	1.292	1.702	2.866	3.271	1.927	1.796	3.308	2.193	0.175	2.361	1.886	0.599	1.724	2.286	1.397	1.601	2.249	1.57	2.059	0.251919	0.984513	0.415398	0.519242	0.717102	0	-0.443631	0.984513	1.64033	0.20028	0.46945	0
ENSRNOT00000074264	ENSRNOG00000052109	AABR07043389.1		19	-1	27984190	27984736	lincRNA	2.716	0.732	0.786	0.959	0.888	1.266	0.5	2.28	0.742	1.469	0.831	0.895	0.714	0.37	1.055	1.098	0.582	0.667	0.901	0.857	1.019	0.559	0.651	0.675	0.0517957	-0.0680394	0.0163342	0.898303	0.950884	0	-0.472176	-0.0680394	1.71656	0.190137	0.457102	0
ENSRNOT00000077833	ENSRNOG00000052551	AABR07008256.1		2	1	49789991	49794041	lincRNA	9.501	8.923	9.402	8.184	8.944	8.9	10.567	17.473	9.062	10.745	9.654	9.824	9.779	13.91	11.781	10.519	11.37	11.688	8.935	8.735	9.662	9.479	10.005	11.327	-0.24696	3.34872	2.96624	0.085019	0.248484	0	0.25631	3.34872	4.21616	0.0400407	0.189557	0
ENSRNOT00000080102	ENSRNOG00000052838	AABR07063274.1		6	1	26142018	26146241	lincRNA	67.443	76.225	71.341	71.916	68.895	74.474	70.754	64.658	73.058	82.918	81.524	76.211	60.738	44.611	50.163	62.495	62.235	55.598	89.423	84.127	74.827	66.672	84.63	76.728	0.497587	6.14354	20.1105	7.31e-06	0.000399689	0	-0.382365	6.14354	15.3318	9.02e-05	0.00244396	0
ENSRNOT00000084435	ENSRNOG00000055646	AABR07014387.1		14	1	13520905	13525003	lincRNA	12.765	17.552	14.203	14.735	14.418	17.025	17.479	13.118	16.927	13.858	16.618	14.781	18.561	10.779	13.182	10.879	12.532	10.268	15.895	15.658	13.311	9.562	14.823	13.279	0.20101	3.83487	1.76767	0.18367	0.396511	0	-0.336195	3.83487	6.43628	0.0111812	0.0853932	0
ENSRNOT00000083338	ENSRNOG00000056575	AABR07030086.2		10	-1	66650178	66654742	lincRNA	2.819	2.662	2.662	2.501	2.683	2.771	3.105	5.058	3.195	2.414	3.293	2.479	2.034	1.508	2.979	1.639	1.582	1.367	2.968	2.024	2.007	1.611	3.578	1.933	0.360376	1.33525	1.90795	0.167192	0.375688	0	-0.693091	1.33525	8.97977	0.00272985	0.0319931	0
ENSRNOT00000080879	ENSRNOG00000055190	AABR07032393.1		18	-1	63832841	63839026	lincRNA	2.236	2.025	2.671	2.314	2.321	2.982	2.904	3.173	2.536	2.424	2.719	2.463	0.876	1.459	1.153	1.211	1.413	1.208	3.252	2.831	3.111	2.221	3.07	2.359	1.20567	1.23083	27.728	1.4e-07	1.78e-05	1	-1.07585	1.23083	27.0932	1.94e-07	1.51e-05	-1
ENSRNOT00000091127	ENSRNOG00000059375	AC142138.2		3	1	9499002	9502005	lincRNA	1.118	1.262	0.89	1.14	0.805	1.188	0.718	0.76	0.845	1.295	1.375	1.164	0.681	0.747	0.376	0.605	1.131	0.725	1.124	1.137	0.819	0.907	1.279	1.063	0.578657	0.0331041	2.83921	0.0919895	0.261642	0	-0.57195	0.0331041	3.5138	0.0608597	0.243022	0
ENSRNOT00000087863	ENSRNOG00000061212	AABR07071374.1		8	-1	112418131	112488709	lincRNA	86.14	103.083	93.057	93.323	106.432	102.112	103.555	88.79	100.905	106.452	99.441	102.403	92.005	76.303	78.768	87.353	95.782	96.514	120.5	117.048	101.242	100.715	113.548	103.605	0.317942	6.6261	9.41175	0.002156	0.0215813	0	-0.170785	6.6261	3.57155	0.0587775	0.238753	0
ENSRNOT00000081529	ENSRNOG00000060324	AABR07065274.1		6	1	118507947	118519172	lincRNA	7.645	8.133	8.27	6.775	7.104	7.885	6.928	6.643	7.467	8.291	8.85	6.607	5.025	3.824	3.75	5.863	4.711	4.817	9.4	8.083	7.706	5.581	8.243	6.347	0.69647	2.7845	16.6864	4.41e-05	0.00145269	0	-0.696554	2.7845	21.0732	4.42e-06	0.000211668	0
ENSRNOT00000078863	ENSRNOG00000061831	AABR07068705.1		9	-1	115569353	115571416	lincRNA	1.978	2.058	1.957	1.955	2.188	2.22	1.533	1.665	1.897	1.962	3.186	1.504	1.331	1.098	0.964	1.499	1.3	1.279	3.581	2.39	2.46	1.715	2.48	1.773	0.917847	0.957122	12.3557	0.000439643	0.00733772	0	-0.669368	0.957122	8.29491	0.00397563	0.0418094	0
ENSRNOT00000079701	ENSRNOG00000056389	AABR07044001.3		19	1	52065345	52067331	lincRNA	1.339	1.178	1.184	0.841	0.992	1.473	1.317	0.628	1.35	1.133	1.635	1.331	0.758	0.534	0.602	0.568	1.04	0.544	1.459	1.236	1.747	1.289	1.715	1.43	1.12474	0.260968	12.1385	0.000493923	0.0078761	1	-0.831603	0.260968	8.22927	0.00412202	0.0429685	0
ENSRNOT00000080401	ENSRNOG00000054843	AABR07005593.1		1	-1	189688872	189703841	lincRNA	1.292	1.526	1.567	1.375	1.362	0.909	1.706	0.536	2.008	1.267	1.772	0.866	0.608	0.213	0.501	1.022	0.66	0.544	1.884	0.605	0.901	1.17	1.137	0.985	0.904481	0.207412	5.24724	0.0219816	0.104314	0	-1.21199	0.207412	11.6525	0.00064118	0.0111913	-1
ENSRNOT00000084663	ENSRNOG00000052176	AC115255.1		1	-1	274132437	274135405	lincRNA	62.653	78.263	78.144	78.156	77.499	78.682	74.716	80.328	76.844	84.563	95.798	84.397	89.058	74.759	73.183	79.379	84.872	86.616	121.71	91.797	75.243	76.742	83.889	81.534	0.062331	6.34206	0.295412	0.586773	0.764845	0	0.0387365	6.34206	0.15907	0.690014	0.857161	0
ENSRNOT00000083619	ENSRNOG00000053996	AABR07044492.1		20	-1	8132193	8138183	lincRNA	6.349	7.955	9.024	6.69	8.007	8.476	7.519	5.517	8.346	8.645	9.727	9.129	7.015	8.052	5.361	7.744	9.468	7.348	10.334	9.247	9.312	8.934	9.943	9.643	0.346813	3.05833	4.6134	0.0317231	0.132289	0	-0.0870687	3.05833	0.378329	0.538499	0.771542	0
ENSRNOT00000087936	ENSRNOG00000052537	AABR07050265.1		5	-1	158641305	158735262	lincRNA	2.48	1.409	1.816	1.677	2.135	1.841	2.964	1.028	1.717	2.011	2.78	1.922	1.411	5.585	2.03	2.497	2.167	2.084	1.52	2.468	2.32	2.435	2.359	2.203	-0.00578007	1.10951	0.000413087	0.983784	0.991726	0	0.170444	1.10951	0.468628	0.493619	0.741231	0
ENSRNOT00000081896	ENSRNOG00000056801	AABR07068638.1		9	-1	113788100	113801226	lincRNA	6.471	7.95	6.717	8.605	6.069	6.56	7.323	8.89	5.933	5.773	5.323	6.811	7.099	6.614	7.734	5.243	6.4	5.663	6.857	6.096	4.764	5.682	5.871	4.965	-0.181883	2.70648	1.09323	0.295756	0.521183	0	-0.0827271	2.70648	0.300074	0.583836	0.801778	0
ENSRNOT00000086066	ENSRNOG00000059013	AABR07060519.1		4	-1	77413672	77446624	lincRNA	14.291	16.968	14.394	14.682	15.473	17.499	11.575	19.004	19.794	20.339	20.099	18.932	17.666	19.115	20.651	18.125	21.489	19.25	22.288	18.895	17.052	19.591	20.813	18.337	0.00797242	4.19603	0.00343338	0.953275	0.97753	0	0.183345	4.19603	2.41102	0.120484	0.358349	0
ENSRNOT00000080548	ENSRNOG00000054067	AABR07005837.1		1	-1	202704299	202707503	lincRNA	0.768	0.793	1.104	0.704	0.619	0.909	0.718	1.564	1.638	1.13	1.069	1.11	0.535	0.534	0.301	0.568	0.503	0.302	1.064	1.04	1.037	0.669	1.677	1.011	1.24367	-0.0793029	10.4739	0.00121073	0.0145132	1	-1.14009	-0.0793029	10.7701	0.00103153	0.015635	-1
ENSRNOT00000090972	ENSRNOG00000058524	AABR07010332.1		2	-1	132490612	132496152	lincRNA	4.279	5.752	6.19	5.045	5.856	5.41	5.635	2.548	5.35	6.143	5.347	7.282	5.431	8.024	3.217	4.815	7.87	5.024	7.877	7.877	7.078	8.032	6.49	8.349	0.413566	2.62393	3.95938	0.0466108	0.169679	0	0.055237	2.62393	0.0912626	0.762578	0.896951	0
ENSRNOT00000092047	ENSRNOG00000061335	LOC108351520	uncharacterized LOC108351520 [Source:RGD Symbol;Acc:11358773]	7	-1	123493312	123500755	lincRNA	7.683	8.383	9.087	6.59	8.013	8.372	7.071	8.673	8.818	8.132	9.888	8.414	4.395	4.484	4.104	5.9	6.208	5.105	8.271	8.316	7.901	6.999	11.567	9.126	0.77003	2.92185	21.3652	3.8e-06	0.000244453	0	-0.717688	2.92185	23.8081	1.06e-06	6.6e-05	0
ENSRNOT00000084239	ENSRNOG00000054484	AABR07015812.2		14	-1	78393083	78398305	lincRNA	1.467	1.585	2.386	1.174	1.486	1.375	1.826	0.447	1.532	1.625	2.138	2.057	1.119	0.961	0.551	1.741	2.293	1.661	1.124	2.734	4.585	3.367	3.468	3.629	1.23222	1.00969	12.5456	0.000397136	0.00688803	1	-0.242084	1.00969	0.629647	0.427485	0.691715	0
ENSRNOT00000089654	ENSRNOG00000061008	AC095278.2	UPF0746 protein DDB_G0281095-like [Source:NCBI gene;Acc:102555975]	10	-1	89495056	89500538	lincRNA	5.449	6.882	6.054	6.376	7.319	7.514	6.252	7.463	5.416	6.763	8.292	8.85	7.74	4.731	12.426	7.606	6.852	7.309	9.589	8.469	4.858	6.086	6.861	8.09	-0.00575615	2.8437	0.000826249	0.977068	0.988677	0	0.100469	2.8437	0.331444	0.56481	0.788788	0
ENSRNOT00000089766	ENSRNOG00000054278	AABR07061390.1		4	1	121179440	121182940	lincRNA	2.632	2.24	1.83	1.287	2.019	1.888	2.256	3.736	2.616	2.785	2.739	2.045	1.548	1.659	1.401	1.414	1.219	1.177	1.857	2.035	2.12	1.378	2.765	1.895	0.515273	1.04166	3.88706	0.0486595	0.174626	0	-0.713734	1.04166	9.3694	0.00220638	0.0275345	0
ENSRNOT00000092225	ENSRNOG00000059662	AABR07004228.1		1	-1	131380879	131431948	lincRNA	6.86	3.683	4.814	3.305	8.556	7.066	8.398	4.003	7.764	8.455	12.367	9.867	5.995	7.084	6.739	14.574	11.039	10.448	11.503	13.272	13.983	14.586	7.354	14.464	0.476665	3.1716	3.32219	0.0683508	0.218366	0	0.363217	3.1716	2.54446	0.110682	0.343123	0
ENSRNOT00000077086	ENSRNOG00000059662	AABR07004228.1		1	-1	131380879	131431948	lincRNA	6.145	10.149	9.391	10.043	5.874	8.72	6.364	11.714	7.192	5.163	2.126	2.069	7.957	4.551	3.597	3.942	8.722	1.285	3.18	1.914	5.528	6.813	10.311	5.223	0.0484205	2.63559	0.0152763	0.901634	0.952664	0	-0.517045	2.63559	2.26249	0.132541	0.376441	0
ENSRNOT00000082726	ENSRNOG00000049519	AABR07043720.1		19	-1	36270675	36364934	lincRNA	3.866	5.324	6.994	7.453	7.36	5.556	5.641	3.32	4.184	7.686	7.758	7.585	6.222	6.535	3.819	7.614	7.029	8.642	8.412	8.983	6.889	8.619	6.729	8.117	0.240739	2.76699	1.25316	0.262951	0.488428	0	0.135863	2.76699	0.524533	0.468914	0.722327	0
ENSRNOT00000089619	ENSRNOG00000056428	AABR07044962.1	RAN binding protein 2 [Source:NCBI gene;Acc:294429]	20	1	28365988	28375791	lincRNA	1.867	2.022	1.913	1.547	1.286	1.732	1.272	1.13	1.74	1.893	2.553	2.126	1.612	1.067	1.043	1.557	1.728	1.972	2.187	2.273	1.908	2.505	1.906	2.221	0.533938	0.889641	4.0835	0.0433039	0.161362	0	-0.231875	0.889641	0.986416	0.32062	0.598918	0
ENSRNOT00000081169	ENSRNOG00000055992	LOC103690095	protein TFG-like [Source:RGD Symbol;Acc:9131838]	11	1	46864924	46878177	lincRNA	10.542	11.245	9.742	11.755	10.074	10.358	10.072	8.421	10.907	9.189	8.181	7.902	9.927	7.956	11.59	6.985	8.614	9.619	8.349	8.209	9.971	8.925	6.734	7.941	-0.122619	3.22525	0.624135	0.429515	0.643993	0	-0.117251	3.22525	0.753033	0.385518	0.657739	0
ENSRNOT00000084743	ENSRNOG00000052209	AABR07053134.1		3	1	93435740	93437204	lincRNA	1.468	1.264	1.141	1.377	1.363	1.587	1.109	1.789	1.719	1.407	1.438	1.735	0.779	0.605	0.652	0.985	1.194	0.816	1.582	1.915	1.886	1.458	2.334	1.739	1.11742	0.534334	15.0554	0.000104404	0.0026205	1	-0.791464	0.534334	9.35349	0.00222561	0.0276995	0
ENSRNOT00000089556	ENSRNOG00000058990	AC121220.1		6	1	135259637	135268350	lincRNA	2.69	2.436	2.528	2.516	3.002	3.169	2.365	2.592	2.616	2.92	3.208	2.382	1.679	1.565	1.654	2.497	2.042	1.812	3.373	2.855	1.747	2.197	3.155	3.007	0.540465	1.35536	5.63683	0.017587	0.0903639	0	-0.532299	1.35536	6.95818	0.00834369	0.0712277	0
ENSRNOT00000087131	ENSRNOG00000059377	AABR07009536.1		2	-1	102153927	102164484	lincRNA	5.655	6.841	6.777	5.862	6.767	6.412	5.132	5.587	7.267	6.477	7.909	7.133	4.427	4.553	3.487	5.29	4.347	4.263	7.849	6.533	7.795	5.842	9	7.164	0.746478	2.64206	19.2482	1.15e-05	0.000559726	0	-0.565903	2.64206	14.0372	0.00017923	0.00420785	0
ENSRNOT00000082025	ENSRNOG00000053946	AC120807.1		1	1	102086983	102091495	lincRNA	47.166	61.407	59.457	69.222	71.771	56.777	55.344	84.527	79.143	63.367	64.554	60.956	57.504	49.766	49.274	52.353	58.676	57.257	79.273	63.984	55.214	55.508	62.013	57.863	0.178769	5.92481	2.1651	0.141176	0.339039	0	-0.239238	5.92481	5.09588	0.0239828	0.138646	0
ENSRNOT00000086416	ENSRNOG00000051384	AABR07002337.1		1	-1	71206130	71223665	lincRNA	2.585	2.15	2.353	1.786	1.428	1.855	1.203	1.832	2.422	2.142	2.392	2.416	1.241	1.972	0.978	1.857	0.707	1.51	2.549	2.347	1.685	1.99	3.228	2.255	0.767933	1.00984	7.43025	0.00641363	0.0451053	0	-0.575465	1.00984	5.27291	0.0216597	0.130015	0
ENSRNOT00000088984	ENSRNOG00000058472	AABR07049292.1		5	-1	114204472	114338491	lincRNA	2.545	2.326	2.139	1.916	2.452	2.897	2.595	2.097	2.352	2.01	2.646	2.545	1.208	0.791	1.091	2.045	1.689	1.43	2.163	2.523	3.199	1.785	2.844	2.584	0.89503	1.15146	12.8627	0.000335188	0.00617027	0	-0.815936	1.15146	13.2934	0.000266341	0.00571722	0
ENSRNOT00000079187	ENSRNOG00000058625	AABR07029221.1		10	1	16235419	16236802	lincRNA	8.234	7.532	8.665	7.743	5.9	8.74	7.865	6.286	6.904	9.592	6.111	7.956	7.455	4.582	4.211	5.635	6.524	6.309	9.351	8.391	6.132	6.082	7.992	7.122	0.374354	2.84769	4.23985	0.0394857	0.15229	0	-0.398199	2.84769	6.18534	0.0128813	0.0940627	0
ENSRNOT00000086689	ENSRNOG00000059898	LOC100909599	probable ATP-dependent RNA helicase YTHDC2-like [Source:RGD Symbol;Acc:6502578]	1	-1	11982257	11995787	lincRNA	2.041	2.971	1.724	2.411	2.203	2.262	2.284	3.53	2.095	2.008	1.321	1.589	2.121	1.926	2.544	1.604	1.824	2.419	2.281	1.781	2.579	2.012	1.378	1.986	-0.0544074	1.11034	0.0457298	0.830668	0.916386	0	-0.0560422	1.11034	0.0635085	0.801034	0.917415	0
ENSRNOT00000090171	ENSRNOG00000057941	AABR07036331.2		12	1	38873769	38879161	lincRNA	3.947	3.082	3.241	2.147	2.197	2.54	2.155	2.949	3.038	3.031	2.872	2.219	1.216	1.138	1.028	1.627	1.099	0.936	2.249	2.25	2.675	2.006	3.155	2.359	1.0635	1.2316	19.0108	1.3e-05	0.000611624	1	-1.24291	1.2316	31.7603	1.74e-08	1.84e-06	-1
ENSRNOT00000089720	ENSRNOG00000054141	LOC100910915	nmrA-like family domain-containing protein 1-like [Source:RGD Symbol;Acc:6495889]	10	1	11358253	11362764	lincRNA	4.517	2.821	2.777	3.918	2.623	3.669	3.132	4.738	3.19	3.055	3.382	2.657	3.808	4.646	3.455	2.523	3.418	2.937	2.918	3.378	2.569	3.247	3.003	2.362	-0.249987	1.73593	1.26781	0.260177	0.48508	0	0.0476314	1.73593	0.0613829	0.804323	0.918597	0
ENSRNOT00000086872	ENSRNOG00000052002	AABR07010468.1		2	-1	136903813	136992193	lincRNA	0.873	1.262	1.175	0.839	0.743	1.305	0.689	0.938	0.713	1.13	1.558	1.245	0.803	2.348	0.677	1.703	1.696	0.876	1.155	1.621	1.719	1.528	1.023	1.581	0.16084	0.334106	0.206735	0.649339	0.807609	0	0.305812	0.334106	0.980243	0.322139	0.600481	0
ENSRNOT00000092949	ENSRNOG00000062158	AC134224.3		1	-1	221158098	221158792	lincRNA	40.693	42.414	34.971	32.904	34.353	41.845	37.869	46.252	40.95	55.404	49.826	52.748	23.086	12.914	11.706	22.854	16.898	18.151	57.561	48.152	29.75	15.52	56.82	32.141	1.22032	5.16379	34.1201	5.18e-09	1.28e-06	1	-1.26954	5.16379	47.5829	5.27e-12	1.6e-09	-1
ENSRNOT00000076778	ENSRNOG00000051218	AABR07039312.1		X	1	73622308	73623051	lincRNA	1.384	1.881	1.733	1.069	1.202	1.681	1.5	0.977	1.513	1.836	1.84	1.709	1.187	1.153	0.95	1.161	1.19	0.998	2.047	2.04	1.219	1.475	1.974	1.298	0.597686	0.602574	4.38784	0.0361961	0.144394	0	-0.470413	0.602574	3.45679	0.0629924	0.247623	0
ENSRNOT00000076888	ENSRNOG00000049537	AABR07021544.1		13	1	77784808	77822333	lincRNA	16.129	19.902	12.433	14.947	11.694	17.097	12.647	20.405	12.146	18.631	19.433	21.387	18.469	10.725	14.644	12.745	10.119	22.38	22.791	20.988	10.127	11.547	15.935	10.641	0.0207536	3.95589	0.00892526	0.924733	0.964335	0	-0.194887	3.95589	1.07799	0.299148	0.577305	0
ENSRNOT00000084263	ENSRNOG00000057822	AABR07044375.2		20	1	3704208	3706631	lincRNA	2.864	2.055	1.033	1.241	3.311	1.421	5.149	2.19	1.479	0.468	0.58	0.46	1.362	2.526	5.389	0.303	0.565	0.302	0.486	0.266	0.191	0.358	0.398	0.207	-1.87319	0.325929	9.8217	0.00172465	0.0184568	-1	-0.515018	0.325929	0.974119	0.323655	0.601972	0
ENSRNOT00000089726	ENSRNOG00000053720	AC094348.4		20	-1	4983165	4983847	lincRNA	1.223	1.702	1.745	1.107	0.99	1.421	1.617	1.519	2.272	1.543	1.497	1.57	1.022	0.996	0.702	1.211	0.785	1.087	1.368	1.549	1.665	1.289	1.421	1.659	0.629005	0.514539	4.70099	0.0301452	0.128197	0	-0.649552	0.514539	6.31885	0.0119461	0.0892167	0
ENSRNOT00000087471	ENSRNOG00000054031	LOC102549726	uncharacterized LOC102549726 [Source:RGD Symbol;Acc:7707260]	20	-1	4871264	4873982	lincRNA	28.431	21.358	25.03	19.815	32.045	24.744	22.649	46.939	20.585	27.876	20.699	23.331	20.03	31.669	20.952	25.043	26.796	23.462	20.803	23.201	25.343	26.036	22.155	22.307	-0.0656622	4.60147	0.197153	0.657029	0.811712	0	-0.0126589	4.60147	0.00942411	0.922665	0.970145	0
ENSRNOT00000077098	ENSRNOG00000054031	LOC102549726	uncharacterized LOC102549726 [Source:RGD Symbol;Acc:7707260]	20	-1	4871264	4873982	lincRNA	1.528	2.228	2.369	2.576	2.177	1.821	2.667	4.368	2.027	2.52	2.636	2.2	1.22	0.749	0.996	2.817	1.66	1.017	1.958	2.713	2.53	1.425	2.953	2.735	0.938602	1.10818	10.3439	0.00129905	0.0152149	0	-0.912094	1.10818	11.8588	0.000573894	0.0102184	0
ENSRNOT00000081704	ENSRNOG00000054031	LOC102549726	uncharacterized LOC102549726 [Source:RGD Symbol;Acc:7707260]	20	-1	4871264	4873982	lincRNA	1.094	0.982	1.162	0.819	0.873	0.974	0.788	1.424	1.086	0.901	1.288	1.452	0.425	0.275	0.437	0.897	0.596	0.377	0.853	1.138	1.276	0.857	1.412	0.904	1.15757	-0.0187579	10.2216	0.00138807	0.0159641	1	-1.15156	-0.0187579	12.3201	0.000448097	0.00841088	-1
ENSRNOT00000082491	ENSRNOG00000058987	AABR07044408.3		20	-1	4900092	4901178	lincRNA	4.366	4.872	4.843	3.321	4.642	3.611	3.922	10.01	4.782	3.389	3.147	3.248	2.943	2.704	2.707	1.741	2.23	2.476	3.769	2.71	2.211	1.767	2.899	2.177	0.0434188	1.75311	0.0313958	0.85936	0.930445	0	-0.746811	1.75311	11.8638	0.000572358	0.0102009	0
ENSRNOT00000076147	ENSRNOG00000051039	LOC108349594	uncharacterized LOC108349594 [Source:RGD Symbol;Acc:11468822]	1	-1	134873400	134887841	lincRNA	7.142	5.841	8.688	6.483	4.276	5.847	4.417	10.5	6.122	8.344	8.001	6.209	4.002	4.429	4.471	4.867	3.021	5.555	7.834	7.87	6.171	5.939	5.997	5.175	0.565506	2.61401	7.3588	0.00667352	0.0463858	0	-0.611375	2.61401	10.7966	0.00101688	0.0155532	0
ENSRNOT00000076482	ENSRNOG00000051039	LOC108349594	uncharacterized LOC108349594 [Source:RGD Symbol;Acc:11468822]	1	-1	134873400	134887841	lincRNA	2.757	4.231	2.631	2.092	3.987	4.209	3.097	9.28	3.124	2.503	5.053	3.707	2.974	2.9	3.362	5.038	3.113	2.651	4.16	2.592	3.436	2.697	2.702	3.153	-0.0671505	1.77203	0.067545	0.794945	0.896247	0	-0.109529	1.77203	0.230956	0.630816	0.825047	0
ENSRNOT00000076045	ENSRNOG00000051039	LOC108349594	uncharacterized LOC108349594 [Source:RGD Symbol;Acc:11468822]	1	-1	134873400	134887841	lincRNA	12.05	12.451	12.603	11.846	12.866	13.264	14.054	13.642	11.237	14.432	14.485	13.08	10.429	9.067	8.04	9.413	9.833	9.69	15.091	13.737	10.913	10.355	12.296	12.726	0.41078	3.58995	9.57687	0.00197044	0.0203338	0	-0.465851	3.58995	15.8042	7.02e-05	0.00202545	0
ENSRNOT00000092686	ENSRNOG00000061996	AABR07044420.1		20	-1	5346501	5347801	lincRNA	3.553	4.608	4.879	3.857	4.966	3.285	3.463	6.643	4.756	3.526	2.688	3.221	3.884	3.053	2.637	2.8	2.89	2.567	2.614	2.516	2.566	1.815	2.842	2.333	-0.28282	1.77001	1.52955	0.21618	0.437345	0	-0.433115	1.77001	4.68119	0.0304945	0.159887	0
ENSRNOT00000076524	ENSRNOG00000051321	AABR07039153.2		X	1	70222056	70222693	lincRNA	1.432	1.908	2.564	1.979	2.166	1.514	1.377	1.698	1.585	2.094	1.68	1.976	1.897	1.921	0.902	2.914	1.822	2.084	1.763	2.468	2.293	2.698	2.558	2.644	0.322193	1.04233	1.53006	0.216104	0.437345	0	0.0723653	1.04233	0.0995384	0.752384	0.891783	0
ENSRNOT00000092503	ENSRNOG00000000478	AA926063	AA926063gene [Source:RGD Symbol;Acc:1303072]	20	-1	5486474	5499010	lincRNA	19.533	22.454	22.08	19.159	21.045	20.671	19.764	32.185	22.192	17.164	22.484	19.053	25.518	24.653	27.297	24.746	23.682	21.08	23.523	20.713	18.232	17.172	17.999	20.892	-0.310977	4.43194	5.96725	0.014574	0.0800628	0	0.22986	4.43194	4.33255	0.0373902	0.18219	0
ENSRNOT00000076363	ENSRNOG00000051304	AABR07004272.1		1	1	135135833	135162693	lincRNA	1.677	1.761	1.318	1.845	1.857	1.118	2.275	1.475	1.215	1.46	2.169	2.057	1.606	1.423	1.479	1.514	2.01	1.812	1.58	1.96	1.856	1.289	1.364	1.659	-0.0199042	0.778821	0.00555451	0.94059	0.971661	0	-0.0380514	0.778821	0.0267448	0.870095	0.948649	0
ENSRNOT00000092596	ENSRNOG00000062065	AABR07044444.2		20	-1	6175617	6187411	lincRNA	10.165	12.592	10.684	16.737	8.913	9.413	11.705	9.608	23.566	9.147	16.069	8.092	10.752	5.763	5.139	6.168	6.784	6.372	13.463	9.388	5.677	8.19	6.509	6.869	0.275759	3.21615	1.54343	0.214108	0.435186	0	-0.801309	3.21615	16.3145	5.37e-05	0.0016309	0
ENSRNOT00000079081	ENSRNOG00000059440	AABR07068316.2		9	1	97784560	97785378	lincRNA	3.738	3.375	4.238	3.421	3.93	4.147	3.682	3.575	3.091	3.967	4.552	5.765	4.257	4.696	3.083	5.146	4.052	5.255	4.559	5.033	5.65	5.062	5.457	5.21	0.228909	2.14122	1.46897	0.225508	0.447057	0	0.173456	2.14122	1.09761	0.29479	0.573539	0
ENSRNOT00000076905	ENSRNOG00000051028	AABR07036623.1		12	1	50433686	50433825	lincRNA	5.868	6.927	7.122	5.367	3.745	5.545	4.101	0.804	8.586	7.962	7.546	6.793	3.065	2.028	1.028	3.595	2.513	1.842	5.896	5.348	5.186	4.847	9.835	4.147	1.25067	2.34476	16.221	5.64e-05	0.0017305	1	-1.35969	2.34476	23.439	1.29e-06	7.79e-05	-1
ENSRNOT00000076463	ENSRNOG00000051080	AABR07039104.1		X	-1	68186981	68187796	lincRNA	5.903	6.692	5.342	6.071	5.725	5.825	7.035	3.843	8.851	4.794	4.46	4.682	7.201	5.941	5.74	5.676	6.721	5.406	5.987	4.573	5.077	5.492	4.917	4.951	-0.244598	2.51201	1.80008	0.179703	0.391935	0	0.113071	2.51201	0.508027	0.475994	0.728295	0
ENSRNOT00000089636	ENSRNOG00000060439	AABR07012131.1		2	-1	186745467	186759292	lincRNA	5.045	5.894	6.046	4.462	4.771	5.415	6.306	7.258	6.936	5.559	5.283	4.786	3.359	1.884	3.14	3.582	3.958	4.123	5.924	5.853	5.309	4.235	5.837	4.812	0.639993	2.34634	10.8799	0.000972124	0.0125466	0	-0.72334	2.34634	17.3975	3.03e-05	0.00101523	0
ENSRNOT00000091842	ENSRNOG00000055148	AABR07031588.1		18	1	21110818	21115575	lincRNA	13.039	12.785	12.138	12.119	10.348	11.991	11.565	13.903	11.948	10.921	13.143	13.326	7.367	6.066	6.2	8.25	8.023	7.985	12.847	11.792	13.038	9.057	16.685	11.969	0.762584	3.47185	26.8128	2.24e-07	2.53e-05	0	-0.745984	3.47185	33.4855	7.18e-09	8.29e-07	0
ENSRNOT00000079403	ENSRNOG00000059212	AABR07025303.1		16	1	32655869	32658013	lincRNA	43.424	43.866	42.799	43.485	47.533	46.81	45.325	49.666	46.299	47.901	46.874	50.689	42.862	49.913	42.596	52.273	48.364	52.635	45.962	50.364	45.516	48.595	46.873	49.944	-0.00600313	5.55962	0.00396233	0.949809	0.976164	0	0.0568021	5.55962	0.472914	0.491649	0.739896	0
ENSRNOT00000077794	ENSRNOG00000057326	AABR07005569.1		1	1	187973557	187975053	lincRNA	35.427	35.34	36.449	34.012	34.531	33.533	33.143	67.651	38.818	37.16	35.468	35.898	24.868	22.516	23.005	27.686	24.921	24.496	32.568	33.704	36.249	29.781	45.313	36.786	0.515418	5.03884	19.0049	1.3e-05	0.000611624	0	-0.552447	5.03884	28.1022	1.15e-07	9.62e-06	0
ENSRNOT00000081902	ENSRNOG00000053067	AABR07035008.1		12	1	3213228	3320181	lincRNA	1.605	2.065	3.173	1.424	1.262	1.461	1.211	2.472	1.757	3.238	3.062	2.197	0.536	0.068	0.26	1.945	1.071	0.662	2.92	2.655	3.67	1.127	3.513	1.775	2.06476	0.967635	22.2231	2.43e-06	0.000178026	1	-1.73617	0.967635	18.6022	1.61e-05	0.000601261	-1
ENSRNOT00000080373	ENSRNOG00000057641	AC133613.1		14	-1	82287906	82289927	lincRNA	2.864	3.669	3.348	2.012	2.94	2.493	1.736	2.771	2.246	2.948	2.811	4.168	2.408	3.024	3.158	7.341	5.371	3.232	3.1	2.516	5.349	5.683	5.998	7.18	0.410579	1.87387	2.05841	0.151368	0.354888	0	0.414358	1.87387	2.81321	0.0934912	0.31138	0
ENSRNOT00000087825	ENSRNOG00000055968	AABR07021730.1		13	-1	88077395	88130800	lincRNA	10.069	10.025	10.568	8.386	9.596	9.601	8.376	7.63	11.027	9.67	13.878	10.447	4.702	5.888	3.935	6.71	5.694	5.406	10.467	8.898	10.42	6.667	10.852	10.356	0.849315	3.1234	25.3316	4.83e-07	4.9e-05	0	-0.871247	3.1234	33.3911	7.54e-09	8.65e-07	0
ENSRNOT00000085881	ENSRNOG00000055838	AABR07025263.1		16	-1	31164258	31183494	lincRNA	3.155	3.575	3.236	3.498	2.909	3.105	3.217	2.213	3.257	3.4	3.854	3.61	2.777	3.468	2.593	2.155	2.841	3.142	3.159	4.008	3.316	3.013	3.827	3.755	0.312052	1.71012	2.36997	0.123689	0.312317	0	-0.203526	1.71012	1.30578	0.25316	0.531512	0
ENSRNOT00000077836	ENSRNOG00000059746	AABR07041411.1		X	-1	129223138	129336004	lincRNA	1.886	1.673	2.493	1.342	0.959	1.584	0.838	0.045	1.321	2.535	3.452	2.463	0.973	2.17	0.877	2.611	2.199	2.265	2.766	2.299	4.312	4.632	2.302	3.551	0.844979	1.14907	4.58964	0.0321658	0.133588	0	0.106113	1.14907	0.0943178	0.758758	0.895213	0
ENSRNOT00000080380	ENSRNOG00000060406	AABR07017159.1		15	1	14017853	14044481	lincRNA	1.886	2.084	2.35	1.576	1.64	1.771	1.018	1.698	1.585	2.176	1.68	2.192	2.214	3.38	1.354	2.535	2.418	2.809	2.158	1.984	2.238	2.674	1.99	2.385	-0.137257	1.09656	0.300337	0.583671	0.762948	0	0.444978	1.09656	4.19766	0.0404797	0.190622	0
ENSRNOT00000088140	ENSRNOG00000061918	AABR07069008.3		8	-1	5159163	5175804	lincRNA	1.2	0.989	1.007	1.442	0.957	1.447	1	0.437	1.308	1.212	1.122	1.471	0.837	0.608	0.552	0.52	0.798	0.614	1.41	1.661	2.05	0.833	2.455	1.232	1.28386	0.255496	13.337	0.000260219	0.00513075	1	-0.794002	0.255496	6.34125	0.0117962	0.0886607	0
ENSRNOT00000081706	ENSRNOG00000054594	AC098022.2		7	-1	20103302	20107651	lincRNA	1.432	0.969	1.175	0.704	0.928	0.652	0.718	0.223	1.612	1.57	2.016	0.785	0.292	1.032	0.326	1.249	0.283	0.091	0.942	0.75	2.074	1.695	1.791	0.674	1.6403	0.0647846	9.37297	0.00220208	0.0218576	1	-1.32037	0.0647846	7.28367	0.00695844	0.0625515	0
ENSRNOT00000080194	ENSRNOG00000055476	AABR07017868.3		15	1	32020007	32024705	lincRNA	13.134	15.486	12.64	13.136	15.895	15.663	17.238	10.329	13.079	15.833	18.005	18.215	14.286	11.105	11.328	15.384	13.645	17.042	18.261	18.587	15.378	14.868	15.885	18.282	0.290689	3.9281	3.90349	0.048186	0.173478	0	-0.119738	3.9281	0.864729	0.352419	0.628445	0
ENSRNOT00000087064	ENSRNOG00000055715	AC094126.1	uncharacterized LOC102551309 [Source:NCBI gene;Acc:102551309]	5	-1	164874832	164883933	lincRNA	25.444	26.533	25.673	22.119	24.475	27.153	24.075	24.3	24.539	29.515	28.823	27.684	19.232	16.14	16.239	20.145	20.181	17.258	29.723	28.267	27.01	22.345	35.062	26.585	0.616061	4.61347	25.0677	5.54e-07	5.53e-05	0	-0.50765	4.61347	22.2303	2.42e-06	0.000132232	0
ENSRNOT00000086595	ENSRNOG00000057517	AABR07039446.1		X	1	77191503	77193635	lincRNA	9.396	9.07	6.944	8.922	7.985	9.11	8.652	23.193	11.26	5.235	8.004	6.035	9.244	6.617	9.43	4.427	6.156	4.5	6.625	5.081	4.613	3.868	5.855	5.417	-0.347978	2.85929	2.31012	0.128534	0.320201	0	-0.355749	2.85929	3.07913	0.0793028	0.283656	0
ENSRNOT00000093038	ENSRNOG00000062146	AC119762.7		2	-1	187884486	187885618	lincRNA	46.843	49.724	43.995	45.731	44.111	46.886	40.998	50.627	47.56	45.946	48.597	47.3	33.345	33.684	32.538	38.729	39.01	34.683	53.831	46.768	44.859	43.373	50.983	47.56	0.439249	5.4636	20.3539	6.44e-06	0.000364896	0	-0.397591	5.4636	21.5249	3.49e-06	0.000174466	0
ENSRNOT00000076902	ENSRNOG00000051100	AABR07021547.1		13	-1	77979829	77988006	lincRNA	22.914	26.006	31.41	27.806	35.869	29.473	30.954	5.943	28.058	27.495	30.03	26.577	29.24	23.479	19.802	26.109	26.665	31.198	28.507	27.73	33.653	30.228	30.556	32.659	0.228334	4.8208	2.04245	0.152963	0.357449	0	-0.10636	4.8208	0.572899	0.449109	0.70666	0
ENSRNOT00000047550	ENSRNOG00000030644	Mt-nd1	mitochondrially encoded NADH dehydrogenase 1 [Source:RGD Symbol;Acc:620555]	MT	1	2740	3694	protein_coding	6487.35	6632.46	8252.98	6887.26	7023.97	7973.08	7219.28	15215.2	6878.08	9510.62	9082.95	9981.89	8682	14600	7978.54	12534	11262.7	10173.6	10800	9861.9	8890.87	9780.2	10825.3	11198.4	-0.0604353	13.1734	0.146594	0.701811	0.841336	0	0.415575	13.1734	9.23294	0.00237699	0.0290553	0
ENSRNOT00000040993	ENSRNOG00000031033	Mt-nd2	mitochondrially encoded NADH dehydrogenase 2 [Source:RGD Symbol;Acc:620556]	MT	1	3904	4942	protein_coding	5475.21	6146.65	7587.03	6160.19	6576.74	6904.57	6698.6	16115.8	5960.21	7484.74	7146.37	7605.94	10417.5	17093.4	9250.92	13220.9	11144.1	10630.1	10265	8649.64	8353.63	8841.96	10891.6	10053.2	-0.271177	13.0825	3.28814	0.069782	0.220992	0	0.74408	13.0825	33.338	7.75e-09	8.73e-07	0
ENSRNOT00000050156	ENSRNOG00000034234	Mt-co1	mitochondrially encoded cytochrome c oxidase I [Source:RGD Symbol;Acc:621871]	MT	1	5323	6867	protein_coding	29094.9	30442.7	35294.3	29598	30345.5	35393.4	31848.3	72449.1	30066.8	40190.8	37574.3	39831.7	40043.3	60637.2	36876.1	51583.1	47176.9	44405.6	45914.3	40419	35615	38425.9	43584.8	45275.2	-0.152835	15.258	1.08957	0.296567	0.521794	0	0.427481	15.258	11.3507	0.000754206	0.01255	0
ENSRNOT00000043693	ENSRNOG00000030371	Mt-co2	mitochondrially encoded cytochrome c oxidase II [Source:RGD Symbol;Acc:621872]	MT	1	7006	7689	protein_coding	6808.84	7898.96	8935.74	7333.29	7802.17	8779.37	8146.34	20116.1	7923.4	9368.68	9123.94	9595.39	11395.7	18886.5	10152.8	13269.7	11804.2	11589.3	11986.8	10027.8	8815.26	9396.97	11813.5	11292	-0.211213	13.2804	1.99104	0.158232	0.36401	0	0.520146	13.2804	16.0392	6.2e-05	0.00182889	0
ENSRNOT00000046201	ENSRNOG00000033299	Mt-atp8	mitochondrially encoded ATP synthase 8 [Source:RGD Symbol;Acc:621240]	MT	1	7758	7961	protein_coding	883.286	1071.62	1306.11	1053.58	1043.16	1195.55	985.301	2358.14	981.033	1176.36	1389.04	1436.67	1615.29	2617.06	1588.83	1940.34	1615.53	1652.72	1707.91	1301.13	1110.02	1260.73	1562.8	1314.07	-0.364766	10.4179	5.24214	0.0220461	0.104548	0	0.604951	10.4179	19.3408	1.09e-05	0.000440768	0
ENSRNOT00000046108	ENSRNOG00000031979	Mt-atp6	mitochondrially encoded ATP synthase 6 [Source:RGD Symbol;Acc:621239]	MT	1	7919	8599	protein_coding	7889.79	8554.1	10592.8	8807.52	9267.7	10000.4	9002.37	23290.9	8450.15	10168.2	11191.2	11379.8	13008.4	21181	12489.7	17259.2	14223.7	13930.1	13620.5	11678.4	9914.09	11651.4	13390.3	12266.4	-0.301694	13.5075	3.97414	0.0462041	0.168635	0	0.606227	13.5075	21.4863	3.56e-06	0.00017611	0
ENSRNOT00000049683	ENSRNOG00000030700	Mt-co3	mitochondrially encoded cytochrome c oxidase III [Source:RGD Symbol;Acc:621873]	MT	1	8599	9382	protein_coding	8068.94	9069.81	10237.9	8976.57	9270.71	10116.4	9383.37	25346.1	8716.51	10793.4	10023.7	10796.9	13895.2	22349.7	13223.6	16326	14133.8	15121.3	13967.3	12296.6	10726.1	11527.8	14565.6	13703.9	-0.251969	13.5399	3.01422	0.0825373	0.244151	0	0.638331	13.5399	25.8791	3.63e-07	2.56e-05	0
ENSRNOT00000041241	ENSRNOG00000033615	Mt-nd3	mitochondrially encoded NADH dehydrogenase 3 [Source:RGD Symbol;Acc:620557]	MT	1	9451	9798	protein_coding	999.139	1085.08	1370.32	1016.06	1101.89	1264.71	1097.76	2837.67	1168.04	1471.27	1504.58	1522.76	1497.21	2589.39	1454.36	2007.49	1719.84	1668.82	1839.85	1398.68	1267.72	1333.23	1661.31	1570.21	-0.219901	10.5035	1.81231	0.178232	0.390056	0	0.475546	10.5035	11.2687	0.00078826	0.0129499	0
ENSRNOT00000044582	ENSRNOG00000031053	Mt-nd4l	mitochondrially encoded NADH 4L dehydrogenase [Source:RGD Symbol;Acc:620494]	MT	1	9870	10166	protein_coding	895.927	966.002	1204.67	957.165	956.029	1074.72	1006.25	2123.33	980.307	1163.09	1246.46	1279.68	1474.72	2316.22	1381.24	1823.05	1558.26	1537.98	1582.34	1235.1	1124.31	1231.51	1541.57	1407.31	-0.27006	10.335	3.27586	0.0703059	0.221929	0	0.582824	10.335	20.4509	6.12e-06	0.000272466	0
ENSRNOT00000042928	ENSRNOG00000029707	Mt-nd4	mitochondrially encoded NADH dehydrogenase 4 [Source:RGD Symbol;Acc:620559]	MT	1	10160	11537	protein_coding	6986.11	7528.69	9279.75	7480.03	7878.77	8767.32	8247.5	18903.3	7799.38	9592.19	9655.75	10180.5	11654.3	18268.1	10561.1	14323.7	12817.6	12441.5	12728.8	10377.2	9337.14	10275.9	12447.3	11931.4	-0.214897	13.3432	2.04635	0.152572	0.356941	0	0.580635	13.3432	19.998	7.75e-06	0.0003332	0
ENSRNOT00000048767	ENSRNOG00000029971	Mt-nd5	mitochondrially encoded NADH dehydrogenase 5 [Source:RGD Symbol;Acc:620560]	MT	1	11736	13565	protein_coding	4908.3	5433.6	6272.48	5182.3	5166.35	6044.63	5650.5	10910.3	5410.42	6429.21	6946.58	7181.95	7911.1	11819.8	6514.92	9378.63	8362.62	8138.68	8526.66	6783.79	6099.61	7241.81	7987.55	7847.97	-0.190555	12.768	1.63887	0.20048	0.418864	0	0.494944	12.768	14.774	0.000121196	0.00310673	0
ENSRNOT00000051268	ENSRNOG00000029042	Mt-nd6	mitochondrially encoded NADH dehydrogenase 6 [Source:RGD Symbol;Acc:620561]	MT	-1	13543	14061	protein_coding	1244.1	1478.52	1643.13	1493.65	1485.26	1704.67	1591.59	3064.97	1472.28	1838.06	1962.53	2037.84	2232.34	3312.51	2054.18	2603.85	2269.27	2429.01	2647.24	2052.38	1657.32	2065.04	2200.24	2195.5	-0.189302	10.9529	1.55121	0.212956	0.434368	0	0.543904	10.9529	17.1574	3.44e-05	0.00111364	0
ENSRNOT00000042098	ENSRNOG00000031766	Mt-cyb	mitochondrially encoded cytochrome b [Source:RGD Symbol;Acc:620081]	MT	1	14136	15278	protein_coding	8890.22	9455.67	10895.2	9806.04	9780.52	11193.4	10349.2	22222.5	9496.28	12107	11860.9	12728.2	12896.1	19845.7	11539.5	16522.3	14390.7	14152.5	14201.8	12759.2	10338.4	12670.2	13369.4	13812.1	-0.181664	13.585	1.52444	0.216949	0.437926	0	0.429721	13.585	11.3404	0.000758371	0.0125642	0
ENSRNOT00000007467	ENSRNOG00000006010	Slc6a20	solute carrier family 6 member 20 [Source:RGD Symbol;Acc:621651]	8	-1	132665927	132753292	protein_coding	62.49	88.887	20.324	27.287	24.116	31.958	90.154	114.868	18.532	14.17	77.185	137.717	68.913	62.135	171.9	13.306	49.706	9.589	87.707	11.472	8.768	30.035	37.407	9.136	-1.07269	5.51493	3.71219	0.0540164	0.187374	0	-0.159951	5.51493	0.11365	0.736026	0.882239	0
ENSRNOT00000087598	ENSRNOG00000061862	Zbtb10	zinc finger and BTB domain containing 10 [Source:RGD Symbol;Acc:708377]	2	-1	94692939	94730978	protein_coding	5.205	6.01	6.659	4.717	4.838	5.814	4.755	7.418	4.094	5.752	7.269	6.14	5.967	6.253	4.958	4.995	5.063	5.747	6.868	5.882	5.486	6.566	7.277	6.247	0.215919	2.55798	1.50267	0.220262	0.441574	0	-0.0552574	2.55798	0.128907	0.719568	0.873792	0
ENSRNOT00000081553	ENSRNOG00000061862	Zbtb10	zinc finger and BTB domain containing 10 [Source:RGD Symbol;Acc:708377]	2	-1	94692939	94730978	protein_coding	0	0.859	0	1.287	1.382	0.29	0.634	0	0.555	0.639	1.376	1.302	0.625	0.009	0.331	0	1.03	0.958	0	0.7	0	1.313	0	0	-1.10428	-0.750453	0.803389	0.370082	0.590702	0	-0.491445	-0.750453	0.224577	0.635575	0.827645	0
ENSRNOT00000033858	ENSRNOG00000023274	Lrrc28	leucine rich repeat containing 28 [Source:RGD Symbol;Acc:1307209]	1	-1	128486166	128604188	protein_coding	15.544	14.441	14.886	13.551	14.608	14.189	13.441	14.032	15.086	13.913	13.35	14.371	15.472	13.483	14.864	14.379	14.259	14.95	14.952	13.429	14.138	12.702	13.587	15.241	-0.0578459	3.84242	0.265591	0.606305	0.777797	0	0.0292818	3.84242	0.0903113	0.763782	0.897693	0
ENSRNOT00000085545	ENSRNOG00000055567	Fmnl2	formin-like 2 [Source:RGD Symbol;Acc:1560248]	3	1	38559914	38675878	protein_coding	128.962	126.888	113.923	141.778	107.732	122.436	152.795	127.941	146.655	81.273	78.236	77.782	127.64	105.478	157.215	74.845	83.011	62.305	85.946	77.599	61.192	63.321	75.637	64.826	-0.446052	6.6625	5.77579	0.0162484	0.0862198	0	-0.283647	6.6625	2.92923	0.0869892	0.298869	0
ENSRNOT00000075188	ENSRNOG00000016716	Armc3	armadillo repeat containing 3 [Source:RGD Symbol;Acc:2319961]	17	1	85914410	86009396	protein_coding	3.214	3.493	4.202	4.159	4.921	3.938	4.161	5.273	5.469	2.727	5.285	2.057	4.281	2.099	3.509	2.27	2.167	2.627	4.559	3.097	1.911	2.531	1.705	1.866	-0.195025	1.77785	0.485048	0.486145	0.692073	0	-0.551691	1.77785	5.20362	0.0225399	0.133606	0
ENSRNOT00000012394	ENSRNOG00000009358	Osgin2	oxidative stress induced growth inhibitor family member 2 [Source:RGD Symbol;Acc:1306323]	5	-1	29663685	29682005	protein_coding	14.915	13.883	11.645	12.31	12.782	11.976	12.753	15.507	11.915	12.535	12.22	11.908	13.55	14.479	14.213	13.773	12.281	13.47	14.071	13.429	12.173	11.652	12.961	13.245	-0.0769837	3.71387	0.398247	0.527996	0.72306	0	0.0854001	3.71387	0.651835	0.419457	0.683894	0
ENSRNOT00000055562	ENSRNOG00000016313	Ctnnbip1	catenin, beta-interacting protein 1 [Source:RGD Symbol;Acc:1562749]	5	1	166464252	166513027	protein_coding	9.291	8.718	9.936	8.955	9.254	8.318	9.31	9.831	7.899	8.651	11.517	7.361	7.979	10.423	8.372	13.281	12.438	7.58	7.598	8.783	11.873	14.063	8.527	12.131	0.0668836	3.27197	0.144132	0.704208	0.842914	0	0.124501	3.27197	0.674433	0.41151	0.677661	0
ENSRNOT00000018058	ENSRNOG00000013389	AABR07007916.1	regulator of G-protein signaling 7 binding protein [Source:NCBI gene;Acc:294715]	2	-1	35077504	35104963	protein_coding	28.293	26.358	25.89	26.464	28.008	31.104	30.804	5.184	24.623	36.917	37.117	35.589	33.57	29.527	24.339	30.801	27.922	44.667	41.119	46.506	32.124	33.213	33.967	35.795	0.25696	4.9932	1.93546	0.164163	0.371684	0	0.0829575	4.9932	0.26331	0.607855	0.812455	0
ENSRNOT00000027450	ENSRNOG00000020250	Pcgf6	polycomb group ring finger 6 [Source:RGD Symbol;Acc:1306904]	1	-1	266811420	266830976	protein_coding	7.196	6.193	7.621	5.065	5.076	5.196	5.089	6.793	7.186	6.86	7.179	6.062	3.722	1.814	3.986	4.881	3.832	3.956	6.595	5.952	6.687	4.417	7.731	4.303	0.637757	2.50362	9.51602	0.00203686	0.0207869	0	-0.719572	2.50362	15.1401	9.98e-05	0.00266984	0
ENSRNOT00000007654	ENSRNOG00000005724	Map3k7	mitogen activated protein kinase kinase kinase 7 [Source:RGD Symbol;Acc:1309438]	5	1	47186558	47244416	protein_coding	15.632	18.565	18.412	16.368	15.583	16.834	16.061	15.82	18.058	15.456	16.252	15.953	17.418	17.183	16.694	17.33	15.563	15.524	16.579	16.744	15.556	14.553	16.358	14.463	-0.0814074	4.03834	0.527356	0.467721	0.677249	0	0.00275628	4.03834	0.000802663	0.977398	0.990478	0
ENSRNOT00000045410	ENSRNOG00000029572	Apeh	acylaminoacyl-peptide hydrolase [Source:RGD Symbol;Acc:2125]	8	-1	116862625	116872215	protein_coding	49.74	50.485	43.304	49.272	56.945	51.607	53.706	59.122	52.099	50.72	46.832	45.738	46.001	48.559	54.369	37.536	39.511	42.312	45.313	47.571	36.518	35.051	43.489	34.085	-0.140963	5.54426	1.44922	0.228653	0.450241	0	-0.191625	5.54426	3.50497	0.061185	0.243659	0
ENSRNOT00000000817	ENSRNOG00000000657	Nek7	NIMA-related kinase 7 [Source:RGD Symbol;Acc:1311160]	13	-1	55488531	55561750	protein_coding	44.361	42.509	40.666	37.638	40.102	46.959	37.732	47.472	34.432	43.391	52.903	41.905	44.507	28.096	46.07	43.291	40.019	46.819	45.451	43.492	37.221	34.878	38.133	36.252	-0.115747	5.37912	0.907729	0.340718	0.564108	0	0.00725568	5.37912	0.00466343	0.945555	0.978791	0
ENSRNOT00000005367	ENSRNOG00000003969	Fam20a	FAM20A, golgi associated secretory pathway pseudokinase [Source:RGD Symbol;Acc:1306364]	10	-1	97962693	98018014	protein_coding	5.798	5.489	3.632	3.421	3.466	3.169	3.772	12.736	3.567	2.59	5.56	6.414	4.938	4.162	3.91	3.784	4.931	2.809	4.467	2.71	4.831	3.605	4.576	4.147	-0.0135764	2.1011	0.00286962	0.957279	0.979322	0	-0.105887	2.1011	0.224571	0.635579	0.827645	0
ENSRNOT00000049927	ENSRNOG00000029146	RGD1308430	similar to 1700123O20Rik protein [Source:RGD Symbol;Acc:1308430]	15	1	33333420	33337674	protein_coding	17.57	19.754	19.053	20.427	21.509	18.849	19.848	26.187	18.573	18.376	16.497	16.671	20.969	19.317	24.44	16.687	20.07	21.684	17.08	17.712	18.15	19.125	16.088	17.677	-0.219981	4.26231	3.13159	0.076789	0.233692	0	0.100026	4.26231	0.857292	0.354498	0.629741	0
ENSRNOT00000090547	ENSRNOG00000054212	Pde1a	phosphodiesterase 1A [Source:RGD Symbol;Acc:68329]	3	-1	66803247	66885094	protein_coding	26.11	25.734	45.933	31.83	26.791	31.376	21.837	6.501	30.621	35.408	27.876	27.299	36.551	72.355	27.13	49.748	65.901	44.736	33.842	36.513	68.434	62.684	46.64	62.12	0.0711289	5.31517	0.0964603	0.75612	0.874123	0	0.788617	5.31517	15.9337	6.56e-05	0.00191841	0
ENSRNOT00000084299	ENSRNOG00000054212	Pde1a	phosphodiesterase 1A [Source:RGD Symbol;Acc:68329]	3	-1	66803247	66885094	protein_coding	33.9	26.688	41.424	24.788	32.32	29.691	22.678	14.323	27.159	30.658	35.483	35.679	37.79	79.156	29.62	53.098	69.561	48.615	37.273	40.433	74.91	64.65	41.191	65.847	0.0321162	5.36777	0.0232022	0.878932	0.939464	0	0.804219	5.36777	20.1027	7.34e-06	0.000319167	0
ENSRNOT00000016089	ENSRNOG00000012085	Isca2	iron-sulfur cluster assembly 2 [Source:RGD Symbol;Acc:1563216]	6	1	108488678	108490188	protein_coding	20.923	19.901	18.305	19.588	19.652	17.777	18.95	35.75	20.317	20.69	20.529	18.62	19.729	23.159	25.618	19.827	20.478	20.597	20.453	18.462	19.324	19.054	15.861	18.3	-0.215872	4.32644	2.97781	0.0844136	0.247444	0	0.114479	4.32644	1.09951	0.294375	0.573539	0
ENSRNOT00000055879	ENSRNOG00000032871	Mlc1	modulator of VRAC current 1 [Source:RGD Symbol;Acc:1308552]	7	-1	129949967	129970550	protein_coding	511.061	563.907	497.178	616.415	547.974	596.732	549.989	331.532	552.09	370.879	329.901	358.788	708.601	717.215	528.094	369.948	497.094	387.534	362.414	346.739	266.816	320.782	345.408	311.895	-0.678241	8.82799	14.2145	0.000163111	0.00367188	0	0.0928644	8.82799	0.352109	0.552922	0.781413	0
ENSRNOT00000000423	ENSRNOG00000000376	Tmem167b	transmembrane protein 167B [Source:RGD Symbol;Acc:1564454]	20	1	26534535	26534759	protein_coding	5.641	6.179	5.734	5.501	6.205	6.256	6.586	4.424	5.641	5.717	6.507	6.076	7.006	7.133	8.472	5.979	7.13	6.795	7.051	6.364	5.145	5.348	5.628	5.91	-0.264865	2.64269	2.81323	0.0934899	0.264117	0	0.270504	2.64269	3.95333	0.0467788	0.207529	0
ENSRNOT00000060362	ENSRNOG00000039388	Prrt4	proline-rich transmembrane protein 4 [Source:RGD Symbol;Acc:1559885]	4	-1	56443103	56453563	protein_coding	4.82	4.08	5.805	3.824	3.9	4.59	2.814	2.637	4.28	5.4	4.46	4.655	3.138	8.182	3.108	5.941	6.658	4.983	4.012	4.936	9.334	8.906	7.419	8.191	0.474569	2.401	3.50404	0.0612193	0.203719	0	0.273336	2.401	1.55898	0.211814	0.483302	0
ENSRNOT00000048298	ENSRNOG00000018804	Ripor2	RHO family interacting cell polarization regulator 2 [Source:RGD Symbol;Acc:1306939]	17	-1	42324594	42422053	protein_coding	193.033	167.183	170.066	171.811	206.252	173.733	199.055	572.593	203.039	126.601	115.66	121.872	207.365	140.04	362.577	146.174	165.195	124.109	126.785	136.315	182.372	161.079	150.37	161.568	-0.122096	7.37776	0.404692	0.524676	0.720786	0	-0.0565022	7.37776	0.109437	0.740786	0.885024	0
ENSRNOT00000086575	ENSRNOG00000047781	Slc25a23	solute carrier family 25 member 23 [Source:RGD Symbol;Acc:1588586]	9	1	9988055	10001962	protein_coding	7.656	5.87	3.949	4.487	3.66	6.705	3.414	2.695	6.182	7.738	7.506	8.698	1.894	8.039	1.033	2.239	3.82	2.983	4.666	6.192	5.687	3.97	6.841	6.112	1.0312	2.3465	10.6543	0.00109817	0.0135736	1	-1.06824	2.3465	13.7165	0.000212575	0.00475069	-1
ENSRNOT00000073000	ENSRNOG00000047781	Slc25a23	solute carrier family 25 member 23 [Source:RGD Symbol;Acc:1588586]	9	1	9988055	10001962	protein_coding	330.012	305.084	361.289	334.379	266.923	333.832	231.585	278.928	269.321	407.278	354.105	409.008	290.507	530.983	202.955	486.029	402.662	448.281	359.694	399.203	445.088	483.378	451.527	467.55	0.0854845	8.5397	0.258232	0.611337	0.781578	0	0.337326	8.5397	5.4001	0.0201356	0.123449	0
ENSRNOT00000043535	ENSRNOG00000033741	Ankrd34a	ankyrin repeat domain 34A [Source:RGD Symbol;Acc:1308412]	2	1	198721724	198725154	protein_coding	42.195	42.003	45.548	50.915	57.471	49.068	49.844	20.69	50.171	62.319	53.583	55.59	49.82	69.228	33.714	59.596	58.325	72.271	54.127	63.517	66.759	63.417	56.763	64.826	0.0614894	5.784	0.165585	0.684066	0.829097	0	0.249005	5.784	3.56959	0.0588469	0.238982	0
ENSRNOT00000020720	ENSRNOG00000015393	Slc32a1	solute carrier family 32 member 1 [Source:RGD Symbol;Acc:621402]	3	1	155103150	155107817	protein_coding	41.217	32.874	47.435	38.371	56.852	42.73	43.737	21.048	38.044	46.229	39.164	41.056	36.83	84.667	41.986	68.185	71.296	57.412	49.841	67.896	100.276	92.212	53.921	83.385	0.316885	5.75843	2.75231	0.097114	0.269701	0	0.53886	5.75843	10.9003	0.000961485	0.0149864	0
ENSRNOT00000055455	ENSRNOG00000022335	Rad21l1	RAD21 cohesin complex component like 1 [Source:RGD Symbol;Acc:1587557]	3	-1	147163838	147188929	protein_coding	1.747	1.497	1.424	1.342	0.867	1.002	0.239	0.447	0.978	1.322	1.069	0.758	1.07	0.285	0.577	1.173	0.66	0.725	1.185	1.065	0.792	0.263	1.848	1.037	0.441741	0.0431686	0.921088	0.33719	0.561826	0	-0.501844	0.0431686	1.53356	0.21558	0.487679	0
ENSRNOT00000024922	ENSRNOG00000018406	Wipf1	WAS/WASL interacting protein family, member 1 [Source:RGD Symbol;Acc:620887]	3	-1	60150021	60166013	protein_coding	41.252	37.453	31.802	42.765	33.362	35.624	41.252	58.943	44.887	23.252	22.515	24.141	35.322	24.582	50.558	22.476	25.346	18.03	25.893	24.245	21.152	21.059	22.938	20.555	-0.247466	4.91824	1.65375	0.198449	0.416409	0	-0.415614	4.91824	5.71279	0.0168417	0.110732	0
ENSRNOT00000002546	ENSRNOG00000001864	Tmem191c	transmembrane protein 191C [Source:RGD Symbol;Acc:1587016]	11	-1	87975527	87977368	protein_coding	8.977	12.122	11.004	13.685	12.41	13.047	21.434	7.91	11.651	13.197	13.167	14.56	11.774	9.036	14.789	11.389	11.37	11.386	12.643	14.47	12.418	12.392	14.667	14.437	0.220139	3.64921	1.96415	0.16107	0.367617	0	-0.0994069	3.64921	0.510698	0.474837	0.727442	0
ENSRNOT00000035400	ENSRNOG00000046452	Fcgr2b	Fc fragment of IgG receptor IIb [Source:RGD Symbol;Acc:631331]	13	-1	89327794	89433815	protein_coding	16.66	11.524	13.39	23.621	16.108	17.585	29.663	27.967	66.307	3.097	2.507	3.084	13.26	10.502	44.403	2.844	6.484	2.263	2.661	2.243	3.06	2.516	2.993	2.6	-1.6446	3.4348	10.5073	0.00118902	0.014363	-1	-0.959744	3.4348	4.27939	0.0385772	0.185171	0
ENSRNOT00000058497	ENSRNOG00000046452	Fcgr2b	Fc fragment of IgG receptor IIb [Source:RGD Symbol;Acc:631331]	13	-1	89327794	89433815	protein_coding	12.878	8.889	8.248	20.063	12.448	12.699	21.11	13.401	38.652	2.248	1.708	2.502	9.789	6.147	27.519	1.356	5.121	2.156	1.867	2.026	1.239	1.747	2.105	2.11	-1.65579	2.9219	10.5417	0.00116714	0.0142102	-1	-0.965246	2.9219	4.31883	0.0376928	0.183156	0
ENSRNOT00000066561	ENSRNOG00000021392	Noc2l	NOC2-like nucleolar associated transcriptional repressor [Source:RGD Symbol;Acc:1309387]	5	1	173660921	173672459	protein_coding	45.234	48.401	51.887	40.35	42.183	38.886	42.09	48.62	52.522	51.684	47.748	45.955	30.529	31.768	32.235	42.304	33.104	33.825	43.003	41.57	44.461	39.803	52.471	39.191	0.365478	5.40858	10.393	0.00126492	0.0150053	0	-0.467099	5.40858	21.9	2.87e-06	0.000153424	0
ENSRNOT00000027818	ENSRNOG00000020474	Pin1	peptidylprolyl cis/trans isomerase, NIMA-interacting 1 [Source:RGD Symbol;Acc:1310299]	8	1	21669236	21680615	protein_coding	59.905	61.28	60.742	71.107	66.938	62.651	65.254	63.177	56.772	71.619	63.97	73.205	67.846	75.378	64.345	75.412	71.474	84.403	61.569	67.506	67.029	70.147	55.367	62.542	-0.191566	6.0598	3.36345	0.0666582	0.214953	0	0.176164	6.0598	3.83645	0.0501497	0.216912	0
ENSRNOT00000007358	ENSRNOG00000005574	Adamts8	ADAM metallopeptidase with thrombospondin type 1 motif, 8 [Source:RGD Symbol;Acc:1308511]	8	1	32018560	32037531	protein_coding	0.594	1.673	0.677	1.811	0.836	0.746	0.689	16.49	1.215	0.303	0.183	0.622	1.751	2.241	1.529	0.795	1.005	0.574	0.699	0.508	1.146	1.552	0.739	1.244	-0.42151	0.11864	0.739223	0.38991	0.608693	0	0.562952	0.11864	1.73321	0.188001	0.454142	0
ENSRNOT00000048947	ENSRNOG00000022640	AABR07003235.1	sialic acid binding Ig-like lectin 8 [Source:NCBI gene;Acc:292846]	1	-1	99578372	99587205	protein_coding	1.502	3.199	2.172	13.182	1.486	4.636	11.166	22.076	27.582	0.551	0.855	0.46	3.649	2.917	12.583	0.265	1.476	0.544	0.76	0.508	0.519	0.573	0.426	0.337	-2.10954	1.43929	9.12305	0.00252409	0.0240217	-1	-0.897249	1.43929	2.00265	0.157025	0.412993	0
ENSRNOT00000050792	ENSRNOG00000032441	Pan2	poly(A) specific ribonuclease subunit PAN2 [Source:RGD Symbol;Acc:1303301]	7	1	2718700	2736157	protein_coding	25.324	22.572	22.151	21.366	20.117	20.643	19.129	23.148	26.684	22.04	21.782	21.895	13.234	11.064	15.265	15.854	12.563	14.195	21.73	20.059	17.331	15.568	23.393	14.023	0.446022	4.26837	10.3692	0.00128132	0.0151029	0	-0.698733	4.26837	32.7817	1.03e-08	1.13e-06	0
ENSRNOT00000019761	ENSRNOG00000014690	Pigt	phosphatidylinositol glycan anchor biosynthesis, class T [Source:RGD Symbol;Acc:1307156]	3	1	160945359	160954739	protein_coding	136.961	133.258	129.628	138.659	143.663	135.25	142.976	157.703	158.755	130.561	119.692	131.342	148.901	161.614	161.702	131.489	141.932	131.888	125.06	125.461	131.554	132.158	121.94	142.56	-0.172373	7.11029	2.68141	0.101526	0.276918	0	0.0818574	7.11029	0.81122	0.36776	0.641713	0
ENSRNOT00000080100	ENSRNOG00000012734	Dcun1d1	defective in cullin neddylation 1 domain containing 1 [Source:RGD Symbol;Acc:1309668]	2	-1	122476173	122646445	protein_coding	17.011	17.398	18.422	15.362	18.989	17.614	16.897	13.943	17.278	15.561	18.432	16.134	19.733	15.084	20.48	19.814	15.934	18.769	19.663	18.96	14.373	14.619	16.175	16.821	-0.127411	4.11172	1.00763	0.315472	0.540967	0	0.113465	4.11172	1.0695	0.301058	0.579659	0
ENSRNOT00000021938	ENSRNOG00000016164	Fcrl2	Fc receptor-like 2 [Source:RGD Symbol;Acc:1306885]	2	-1	186595051	186606172	protein_coding	367.429	411.955	262.747	747.664	421.24	443.309	679.044	168.205	1024.84	17.632	14.603	12.531	469.011	203.984	616.202	12.789	75.913	20.235	13.038	15.631	7.533	11.58	14.155	11.794	-3.95224	7.84449	23.7024	1.12e-06	9.9e-05	-1	-0.920589	7.84449	1.85544	0.173152	0.435589	0
ENSRNOT00000085735	ENSRNOG00000055471	Ywhah	tyrosine 3-monooxygenase/tryptophan 5-monooxygenase activation protein, eta [Source:RGD Symbol;Acc:3978]	14	-1	83053041	83062424	protein_coding	627.581	725.938	815.045	712.929	953.163	712.694	638.657	346.964	690.133	724.527	753.163	789.847	802.048	1033.29	483.847	890.924	907.03	1010.14	735.526	758.357	914.142	873.029	730.275	925.649	-0.105339	9.62	0.461618	0.496869	0.700574	0	0.299832	9.62	4.91974	0.0265515	0.146869	0
ENSRNOT00000086769	ENSRNOG00000055471	Ywhah	tyrosine 3-monooxygenase/tryptophan 5-monooxygenase activation protein, eta [Source:RGD Symbol;Acc:3978]	14	-1	83053041	83062424	protein_coding	6.645	7.773	9.769	6.694	10.543	9.248	5.69	4.55	8.905	9.715	8.673	8.757	6.024	9.5	2.311	8.346	5.592	3.528	8.237	9.362	7.688	6.497	13.36	9.543	0.626786	2.97613	6.13692	0.0132387	0.0748842	0	-0.486108	2.97613	4.69776	0.0302019	0.158938	0
ENSRNOT00000056725	ENSRNOG00000037478	Noc4l	nucleolar complex associated 4 homolog [Source:RGD Symbol;Acc:1310661]	12	1	52072188	52076739	protein_coding	32.869	32.052	33.44	35.185	35.003	32.898	31.852	35.437	34.715	34.603	32.963	36.753	29.362	24.795	27.498	34.736	33.826	36.513	33.734	36.9	40.913	39.349	37.975	36.936	0.266332	5.10037	6.23799	0.0125038	0.0717019	0	-0.118778	5.10037	1.6242	0.202507	0.47198	0
ENSRNOT00000021516	ENSRNOG00000016016	Zmat2	zinc finger, matrin type 2 [Source:RGD Symbol;Acc:1583592]	18	1	29639872	29644652	protein_coding	71.537	92.136	82.371	85.161	94.517	85.297	83.881	81.645	75.903	86.315	76.465	87.633	97.281	81.857	91.542	100.31	78.488	119.264	90.444	84.616	72.518	74.448	72.169	75.686	-0.252087	6.40273	4.96413	0.0258783	0.115751	0	0.158193	6.40273	2.60984	0.106203	0.335236	0
ENSRNOT00000030352	ENSRNOG00000022837	Slc25a40	solute carrier family 25, member 40 [Source:RGD Symbol;Acc:1308774]	4	-1	22576576	22661722	protein_coding	3.808	3.659	3.131	3.203	2.974	2.293	3.073	2.994	4.025	3.32	3.936	3.247	3.133	2.49	3.678	2.43	2.37	2.64	3.054	3.262	3.203	2.452	3.784	3.271	0.178121	1.67891	0.70495	0.401125	0.618589	0	-0.238566	1.67891	1.64677	0.199399	0.468111	0
ENSRNOT00000012831	ENSRNOG00000009468	Il12a	interleukin 12A [Source:RGD Symbol;Acc:620562]	2	1	165076607	165084318	protein_coding	1.642	1.233	2.315	2.012	1.795	2.144	1.976	0.983	1.612	2.727	3.238	2.355	1.192	1.387	1.203	2.914	2.261	2.476	2.766	2.952	3.985	3.08	4.633	3.318	0.881955	1.25811	9.28572	0.00230947	0.0225155	0	-0.083308	1.25811	0.106491	0.744175	0.887631	0
ENSRNOT00000003551	ENSRNOG00000025318	Scyl3	SCY1 like pseudokinase 3 [Source:RGD Symbol;Acc:1308992]	13	1	82231030	82254318	protein_coding	13.902	13.913	13.105	14.926	13.803	14.142	13.651	16.222	15.878	14.243	13.686	15.156	12.479	10.637	13.009	10.822	10.145	11.627	13.706	14.954	12.828	10.936	15.406	13.504	0.240624	3.75527	3.73041	0.0534303	0.185926	0	-0.326455	3.75527	8.90309	0.00284688	0.0329262	0
ENSRNOT00000042699	ENSRNOG00000029401	Actg2	actin gamma 2, smooth muscle [Source:RGD Symbol;Acc:2027]	4	-1	115215060	115239723	protein_coding	5.414	1.644	1.104	1.107	0.557	1.957	2.634	17.875	0.807	0.413	1.191	2.165	1.143	1.352	3.409	0.719	4.523	0.604	0.942	0.629	0.409	0.478	0.54	0.415	-1.5292	0.478128	8.24555	0.0040852	0.0333051	-1	0.0209592	0.478128	0.00203257	0.96404	0.986294	0
ENSRNOT00000008999	ENSRNOG00000006761	Sh3gl2	SH3 domain containing GRB2 like 2, endophilin A1 [Source:RGD Symbol;Acc:620276]	5	1	103479767	103654247	protein_coding	130.01	158.882	185.112	151.539	198.039	135.46	131.42	36.197	133.393	170.068	189.497	191.938	156.54	158.519	69.408	232.215	220.421	234.149	169.704	182.444	234.64	236.571	170.659	226.981	0.116918	7.46259	0.299822	0.583994	0.763043	0	0.261209	7.46259	1.97956	0.159437	0.416555	0
ENSRNOT00000087502	ENSRNOG00000059326	Abca9	ATP binding cassette subfamily A member 9 [Source:RGD Symbol;Acc:1305931]	10	-1	98412263	98469799	protein_coding	7.056	11.858	6.873	7.077	7.257	6.921	7.484	10.457	7.077	4.904	8.34	10.061	9.441	5.111	10.204	4.779	7.098	3.956	8.206	5.493	4.068	6.375	7.248	4.299	-0.132917	2.82813	0.309449	0.578019	0.759487	0	-0.269392	2.82813	1.62472	0.202435	0.47193	0
ENSRNOT00000019305	ENSRNOG00000014232	P2ry1	purinergic receptor P2Y1 [Source:RGD Symbol;Acc:3242]	2	1	151314818	151320319	protein_coding	2.061	2.143	2.101	2.281	2.507	2.773	2.155	2.413	1.506	1.873	4.002	2.436	2.943	1.779	4.111	2.232	2.607	2.507	2.857	2.395	2.293	3.199	1.791	2.255	-0.095935	1.30843	0.146851	0.701563	0.841221	0	0.203565	1.30843	0.862873	0.352936	0.628658	0
ENSRNOT00000004563	ENSRNOG00000048121	AABR07029002.2	ERCC excision repair 4, endonuclease catalytic subunit [Source:NCBI gene;Acc:304719]	10	-1	2010648	2037891	protein_coding	32.036	29.889	30.414	31.285	28.451	29.201	27.257	27.618	33.047	30.293	31.912	28.761	27.28	32.855	24.616	27.371	27.579	27.152	29.533	28.377	32.875	31.67	30.92	29.976	0.141217	4.88965	1.88214	0.170091	0.379403	0	-0.115459	4.88965	1.65042	0.198902	0.467461	0
ENSRNOT00000019911	ENSRNOG00000042389	Bcl10	BCL10, immune signaling adaptor [Source:RGD Symbol;Acc:620544]	2	1	251805392	251814957	protein_coding	19.072	17.67	16.204	18.682	19.528	17.614	19.01	32.086	20.422	15.456	12.861	14.696	20.264	16.257	23.988	16.573	17.369	18.121	16.229	15.704	13.783	14.111	14.724	13.245	-0.345972	4.10779	5.73625	0.0166183	0.0874691	0	0.0608611	4.10779	0.231025	0.630765	0.825038	0
ENSRNOT00000020325	ENSRNOG00000014645	Aldh7a1	aldehyde dehydrogenase 7 family, member A1 [Source:RGD Symbol;Acc:1308614]	18	-1	51619007	51651267	protein_coding	71.816	72.499	70.975	84.456	78.207	80.941	101.753	127.36	105.018	65.625	67.88	69.094	98.813	111.383	136.736	68.563	92.402	58.53	68.806	57.661	62.638	74.615	69.781	69.906	-0.469574	6.31723	8.58688	0.00338594	0.029311	0	0.215402	6.31723	2.33017	0.126888	0.368503	0
ENSRNOT00000079375	ENSRNOG00000005165	Smcr8	SMCR8-C9orf72 complex subunit [Source:RGD Symbol;Acc:1564621]	10	1	47018974	47026465	protein_coding	17.797	16.687	17.272	16.838	16.619	18.368	17.767	7.977	19.788	17.825	17.108	16.807	18.914	13.59	15.552	16.801	17.887	17.97	16.001	18.487	19.515	18.923	17.95	19.583	0.132811	4.12652	1.02297	0.311816	0.537691	0	-0.0352973	4.12652	0.0938962	0.759281	0.895227	0
ENSRNOT00000006984	ENSRNOG00000005165	Smcr8	SMCR8-C9orf72 complex subunit [Source:RGD Symbol;Acc:1564621]	10	1	47018974	47026465	protein_coding	17.797	16.686	17.271	16.837	16.619	18.374	17.768	7.977	19.788	17.825	17.107	16.807	18.913	13.589	15.555	16.8	17.887	17.97	16.001	18.486	19.514	18.922	17.95	19.582	0.132761	4.12654	1.02211	0.312019	0.537927	0	-0.0353138	4.12654	0.0939757	0.759182	0.895227	0
ENSRNOT00000016209	ENSRNOG00000012014	Fam160b2	family with sequence similarity 160, member B2 [Source:RGD Symbol;Acc:1308870]	15	-1	52271496	52288893	protein_coding	31.053	30.79	33.832	31.495	29.741	30.289	31.224	24.265	34.742	31.159	35.284	35.995	27.635	22.554	21.381	28.114	30.529	30.805	29.753	32.714	33.68	31.446	35.36	29.367	0.25237	4.93999	4.65726	0.0309225	0.130184	0	-0.240482	4.93999	5.48058	0.0192289	0.120063	0
ENSRNOT00000012560	ENSRNOG00000009487	Gpr160	G protein-coupled receptor 160 [Source:RGD Symbol;Acc:1560200]	2	-1	116105111	116161998	protein_coding	2.445	2.847	2.849	2.583	2.94	4.776	4.999	3.754	7.133	1.46	1.283	1.299	4.33	3.664	4.662	0.946	2.136	1.268	1.185	1.21	0.819	0.621	1.478	0.907	-1.46086	1.33059	13.1967	0.000280441	0.00541034	-1	-0.0716065	1.33059	0.043985	0.833882	0.931733	0
ENSRNOT00000015468	ENSRNOG00000011592	Lrp10	LDL receptor related protein 10 [Source:RGD Symbol;Acc:1310471]	15	1	33108671	33114829	protein_coding	87.116	83.007	71.118	86.838	92.443	86.299	107.711	204.044	101.821	59.812	59.052	64.71	98.376	87.051	130.72	57.363	70.511	53.456	64.429	59.815	52.731	63.106	49.998	56.661	-0.439025	6.24359	5.61258	0.017832	0.0910922	0	-0.101925	6.24359	0.383489	0.535742	0.769653	0
ENSRNOT00000028685	ENSRNOG00000021128	Kcnj11	potassium voltage-gated channel subfamily J member 11 [Source:RGD Symbol;Acc:69247]	1	-1	102103094	102106127	protein_coding	14.286	12.827	10.399	15.395	12.782	15.936	9.55	5.631	12.259	16.751	16.313	17.592	15.593	26.254	12.683	11.276	12.281	18.725	14.497	20.229	11.081	9.909	11.938	9.798	-0.302541	3.77594	1.98189	0.159191	0.365442	0	0.152066	3.77594	0.686118	0.407488	0.674371	0
ENSRNOT00000030623	ENSRNOG00000025711	Spout1	SPOUT domain containing methyltransferase 1 [Source:RGD Symbol;Acc:1563514]	3	-1	8743882	8751324	protein_coding	28.503	27.591	27.101	30.288	27.854	29.729	27.481	34.186	26.922	31.765	28.166	28.85	25.907	22.198	27.874	29.476	26.54	31.802	28.72	30.222	30.186	32.854	33.057	29.704	0.170679	4.86378	2.50574	0.113432	0.296193	0	-0.085373	4.86378	0.824426	0.363889	0.638568	0
ENSRNOT00000021917	ENSRNOG00000016279	Zfp865	zinc finger protein 865 [Source:RGD Symbol;Acc:1565545]	1	1	72356880	72361358	protein_coding	8.069	5.43	5.306	6.608	6.066	7.968	6.616	10.323	7.292	6.998	6.538	7.118	4.792	8.645	6.743	6.016	6.564	6.735	6.504	6.993	6.878	6.686	6.31	6.454	0.0244871	2.76575	0.020075	0.887328	0.944024	0	-0.0806777	2.76575	0.282878	0.594821	0.806388	0
ENSRNOT00000001546	ENSRNOG00000001171	Coq5	coenzyme Q5, methyltransferase [Source:RGD Symbol;Acc:1310857]	12	-1	47078753	47095438	protein_coding	21.517	22.484	21.296	22.003	24.202	22.46	24.608	17.964	20.607	24.299	22.301	21.326	22.088	23.799	25.618	25.692	23.273	26.335	20.788	23.761	21.043	23.877	21.574	25.557	-0.103207	4.51826	0.840062	0.359379	0.581693	0	0.146255	4.51826	2.25913	0.132829	0.376698	0
ENSRNOT00000064726	ENSRNOG00000001236	Brat1	BRCA1-associated ATM activator 1 [Source:RGD Symbol;Acc:1565146]	12	-1	16015771	16027881	protein_coding	28.223	27.297	27.065	27.705	27.668	26.607	26.224	26.947	32.126	30.057	27.891	30.366	22.526	23.052	20.755	22.968	22.3	24.886	25.164	28.746	27.812	26.646	29.817	24.805	0.256481	4.73491	6.04818	0.0139206	0.077705	0	-0.309792	4.73491	11.455	0.000713037	0.012024	0
ENSRNOT00000085012	ENSRNOG00000059057	Shld2	shieldin complex subunit 2 [Source:RGD Symbol;Acc:1565067]	16	-1	10570314	10661528	protein_coding	10.479	11.242	12.179	10.062	10.925	11.51	11.58	10.591	11.281	11.847	13.961	10.582	12.042	9.143	13.41	11.995	10.899	11.567	12.643	10.671	11.763	10.53	10.943	10.498	-0.0448861	3.51084	0.116456	0.732911	0.860844	0	0.0229081	3.51084	0.040173	0.841143	0.934817	0
ENSRNOT00000024466	ENSRNOG00000017991	Cdk20	cyclin-dependent kinase 20 [Source:RGD Symbol;Acc:1305219]	17	1	1936163	1942865	protein_coding	11.422	10.567	9.651	10.934	9.687	10.648	10.987	15.06	11.043	9.284	8.92	9.581	8.684	10.566	11.33	8.779	8.386	9.604	9.178	9.001	8.679	10.649	10.318	9.564	0.000717655	3.33074	2.62e-05	0.995912	0.997904	0	-0.129052	3.33074	1.10368	0.29346	0.572485	0
ENSRNOT00000074379	ENSRNOG00000056748	AC229945.1		5	-1	79893845	79899054	protein_coding	14.313	15.216	14.894	10.57	9.961	12.884	10.007	8.218	13.09	11.536	18.244	14.207	5.426	4.688	4.613	8.197	8.87	5.598	13.522	12.58	13.024	9.259	12.802	12.936	1.04726	3.46718	30.2162	3.86e-08	6.38e-06	1	-1.08431	3.46718	39.0202	4.19e-10	6.92e-08	-1
ENSRNOT00000004377	ENSRNOG00000003273	Spata20	spermatogenesis associated 20 [Source:RGD Symbol;Acc:735087]	10	-1	82202605	82209459	protein_coding	0.873	0.881	0.997	1.509	2.074	1.118	2.096	1.073	2.114	0.468	0.733	0.406	1.289	2.17	1.679	0.605	1.508	0.423	0.456	0.508	0.819	0.669	0.483	0.596	-1.1152	0.154534	6.04268	0.0139641	0.0779239	0	0.117914	0.154534	0.0945518	0.758468	0.8951	0
ENSRNOT00000000828	ENSRNOG00000000663	Tfip11	tuftelin interacting protein 11 [Source:RGD Symbol;Acc:1311449]	12	-1	50320821	50333052	protein_coding	48.169	44.498	43.162	50.379	45.587	48.369	47.209	50.408	46.155	47.8	45.06	45.765	44.76	48.737	51.461	42.568	45.981	48.654	43.733	48.926	44.515	44.196	45.024	46.604	-0.0478097	5.54317	0.269584	0.603611	0.775903	0	0.00501384	5.54317	0.00394261	0.949934	0.980843	0
ENSRNOT00000078376	ENSRNOG00000016571	Ngf	nerve growth factor [Source:RGD Symbol;Acc:1598328]	2	1	204886202	204940453	protein_coding	4.331	4.814	4.63	5.132	5.849	5.475	4.341	4.174	2.853	5.235	3.834	5.305	5.011	3.771	4.986	2.817	3.455	6.342	4.859	5.806	5.65	4.513	2.928	3.916	0.091935	2.21317	0.16986	0.680236	0.826795	0	-0.110457	2.21317	0.320355	0.571395	0.793666	0
ENSRNOT00000001918	ENSRNOG00000001415	Ap1s1	adaptor related protein complex 1 subunit sigma 1 [Source:RGD Symbol;Acc:1305911]	12	1	22665112	22676075	protein_coding	72.934	74.965	83.617	81.035	87.089	74.976	80.648	86.337	71.386	79.345	72.34	77.322	82.15	110.565	87.481	100.045	98.715	91.026	70.568	75.47	101.94	104.628	77.769	102.099	-0.0933968	6.41437	0.638135	0.424387	0.639348	0	0.27504	6.41437	7.56427	0.00595369	0.0555457	0
ENSRNOT00000009101	ENSRNOG00000006876	Msx1	msh homeobox 1 [Source:RGD Symbol;Acc:620929]	14	1	77712240	77716059	protein_coding	8.174	8.424	6.838	14.926	8.325	8.061	7.574	15.819	5.733	6.006	13.045	11.259	8.928	3.38	8.773	6.092	7.852	6.554	9.938	5.638	4.885	5.134	5.031	4.614	-0.373921	2.93993	2.30194	0.129212	0.321413	0	-0.334714	2.93993	2.44602	0.117824	0.354256	0
ENSRNOT00000008608	ENSRNOG00000006589	LOC103694877	macrophage migration inhibitory factor [Source:RGD Symbol;Acc:9444736]	20	1	13732198	13732859	protein_coding	74.645	73.659	83.582	91.166	81.116	78.364	71.249	144.32	79.55	90.614	93.27	96.199	79.365	81.128	83.494	108.408	110.29	104.164	91.6	91.525	114.086	127.096	90.674	122.343	0.169351	6.53643	1.60043	0.205842	0.425213	0	0.157129	6.53643	1.8168	0.177695	0.440437	0
ENSRNOT00000020251	ENSRNOG00000039776	Exoc3	exocyst complex component 3 [Source:RGD Symbol;Acc:621790]	1	1	31700953	31731815	protein_coding	32.031	31.495	32.69	31.814	35.792	33.072	33.005	32.645	31.861	34.617	33.574	31.273	35.578	45.214	36.935	36.192	40.532	35.952	31.972	35.279	39.658	39.517	34.664	39.762	-0.0559727	5.1388	0.30781	0.579027	0.759781	0	0.221592	5.1388	6.47044	0.0109683	0.0842616	0
ENSRNOT00000077740	ENSRNOG00000039776	Exoc3	exocyst complex component 3 [Source:RGD Symbol;Acc:621790]	1	1	31700953	31731815	protein_coding	32.03	31.495	32.694	31.814	35.792	33.074	33.004	32.644	31.863	34.616	33.573	31.272	35.577	45.216	36.935	36.193	40.532	35.957	31.971	35.279	39.657	39.516	34.663	39.761	-0.0560159	5.1388	0.308262	0.578749	0.759781	0	0.221596	5.1388	6.47012	0.0109703	0.0842616	0
ENSRNOT00000066809	ENSRNOG00000000879	Slc9a6	solute carrier family 9 member A6 [Source:RGD Symbol;Acc:1563582]	X	1	158978755	159045044	protein_coding	77.056	82.567	89.956	77.648	86.501	85.414	79.451	23.104	73.156	90.861	91.128	96.592	88.45	102.49	64.119	101.786	102.798	112.529	92.45	94.634	105.134	104.604	94.937	110.678	0.0495587	6.50728	0.112481	0.737337	0.86299	0	0.228535	6.50728	3.15018	0.0759184	0.277723	0
ENSRNOT00000091143	ENSRNOG00000054669	RGD1305110	similar to KIAA1841 protein [Source:RGD Symbol;Acc:1305110]	14	-1	108305418	108372157	protein_coding	29.236	31.038	33.792	27.762	30.377	28.844	31.373	16.255	29.994	29.677	36.238	32.07	29.824	30.346	25.646	31.784	25.283	30.464	34.562	31.039	31.878	28.676	29.947	28.381	0.0900695	4.9148	0.571883	0.449512	0.661613	0	-0.0747012	4.9148	0.511469	0.474504	0.727179	0
ENSRNOT00000026155	ENSRNOG00000019247	Plekhj1	pleckstrin homology domain containing J1 [Source:RGD Symbol;Acc:1307213]	7	1	11784341	11786475	protein_coding	21.203	18.756	18.055	19.655	18.94	17.637	18.74	32.309	21.796	20.001	19.124	17.537	17.004	12.38	20.504	18.881	16.929	20.507	19.481	17.857	16.895	17.358	17.026	15.345	-0.0551214	4.22251	0.169328	0.68071	0.826946	0	-0.122572	4.22251	1.07557	0.299691	0.577991	0
ENSRNOT00000013704	ENSRNOG00000010099	Asb8	ankyrin repeat and SOCS box-containing 8 [Source:RGD Symbol;Acc:1309246]	7	-1	139724346	139734568	protein_coding	22.215	21.413	21.225	24.687	24.326	21.878	23.186	18.009	22.193	24.148	21.308	22.53	23.378	20.384	22.083	20.906	23.352	23.27	23.067	22.019	21.808	21.585	20.38	21.63	-0.0322933	4.47226	0.0868273	0.76825	0.88122	0	-0.00356877	4.47226	0.00140485	0.970101	0.988469	0
ENSRNOT00000079377	ENSRNOG00000010099	Asb8	ankyrin repeat and SOCS box-containing 8 [Source:RGD Symbol;Acc:1309246]	7	-1	139724346	139734568	protein_coding	22.216	21.412	21.225	24.686	24.325	21.878	23.185	18.009	22.192	24.148	21.308	22.531	23.377	20.384	22.083	20.906	23.352	23.27	23.067	22.019	21.807	21.585	20.38	21.63	-0.0322861	4.47224	0.0868121	0.76827	0.88122	0	-0.00357359	4.47224	0.00140903	0.970057	0.988469	0
ENSRNOT00000003020	ENSRNOG00000002218	Stbd1	starch binding domain 1 [Source:RGD Symbol;Acc:1311800]	14	-1	16976356	16979760	protein_coding	2.201	3.728	2.671	2.817	3.25	3.006	3.802	4.379	5.997	1.653	2.597	2.057	4.111	4.66	7.695	1.703	3.047	1.963	2.158	2.226	1.528	2.03	2.16	1.788	-0.798836	1.54681	6.68393	0.00972856	0.0604381	0	0.175618	1.54681	0.427871	0.513036	0.754565	0
ENSRNOT00000074885	ENSRNOG00000048847	Wdr17	WD repeat domain 17 [Source:RGD Symbol;Acc:1590843]	16	1	39827749	39938513	protein_coding	15.501	14.554	22.912	17.085	21.172	18.768	15.434	6.033	20.708	25.018	23.389	20.426	19.013	18.104	10.136	31.462	26.425	27.017	24.539	25.963	34.944	27.539	25.639	29.202	0.30566	4.47673	2.16788	0.14092	0.338945	0	0.253449	4.47673	1.96566	0.16091	0.418787	0
ENSRNOT00000021243	ENSRNOG00000015851	LOC103690139	probable N-acetyltransferase CML6 [Source:RGD Symbol;Acc:9150396]	4	-1	117606022	117607428	protein_coding	2.078	2.378	2.6	1.845	1.996	2.481	2.036	2.659	2.285	2.273	2.123	1.971	1.277	1.779	1.968	1.305	1.633	1.499	2.492	2.141	1.556	1.791	1.649	1.581	0.241634	1.02322	1.05989	0.303239	0.528113	0	-0.494601	1.02322	5.73279	0.016651	0.109771	0
ENSRNOT00000057758	ENSRNOG00000005433	Shq1	SHQ1, H/ACA ribonucleoprotein assembly factor [Source:RGD Symbol;Acc:1310610]	4	-1	133037014	133131953	protein_coding	1.921	2.994	1.98	2.75	3.157	2.353	2.275	4.469	3.593	1.901	2.169	1.84	2.676	1.565	4.437	2.157	1.822	2.144	1.58	1.282	1.518	1.719	1.222	1.915	-0.565249	1.18819	4.14113	0.0418532	0.157907	0	-0.159523	1.18819	0.432272	0.510876	0.753354	0
ENSRNOT00000016833	ENSRNOG00000012481	Ppm1j	protein phosphatase, Mg2+/Mn2+ dependent, 1J [Source:RGD Symbol;Acc:1359104]	2	1	207262934	207268609	protein_coding	2.061	1.702	1.852	1.174	1.578	1.188	0.778	1.251	1.083	1.653	3.024	2.057	1.46	2.988	1.98	1.249	1.131	1.601	1.276	1.355	1.174	1.242	1.506	1.218	-0.353881	0.654272	1.20214	0.272894	0.497498	0	0.0843646	0.654272	0.0898053	0.764425	0.89782	0
ENSRNOT00000012386	ENSRNOG00000009323	Fam214b	family with sequence similarity 214, member B [Source:RGD Symbol;Acc:1311249]	5	-1	58477894	58484900	protein_coding	38.737	33.256	36.36	37.398	40.728	33.55	33.199	35.616	35.349	33.749	33.451	31.881	30.748	27.499	29.553	29.287	31.753	31.741	30.756	31.795	34.335	32.281	30.641	31.104	0.0799776	5.05185	0.649104	0.420433	0.635775	0	-0.228115	5.05185	6.90818	0.00858024	0.072411	0
ENSRNOT00000024766	ENSRNOG00000018355	Msx2	msh homeobox 2 [Source:RGD Symbol;Acc:3116]	17	1	11683862	11689527	protein_coding	1.257	1.644	0.962	1.107	1.176	1.701	1.227	1.877	0.713	0.882	1.008	0.947	1.168	0.534	1.128	0.378	0.66	0.936	1.368	1.065	0.328	0.692	0.568	0.389	-0.203966	0.0579928	0.248937	0.617824	0.785595	0	-0.575726	0.0579928	2.66302	0.102706	0.328637	0
ENSRNOT00000087411	ENSRNOG00000060693	Catsperg	cation channel sperm associated auxiliary subunit gamma [Source:RGD Symbol;Acc:1310942]	1	-1	88131554	88162583	protein_coding	2.515	2.765	3.266	1.375	1.64	1.602	1.276	1.922	2.431	1.736	3.012	1.976	0.754	4.34	1.354	3.254	2.581	1.299	2.073	1.187	6.891	6.105	6.354	4.957	1.15774	1.49966	8.7649	0.00307083	0.027589	1	-0.0100931	1.49966	0.000897933	0.976095	0.990123	0
ENSRNOT00000036187	ENSRNOG00000026115	Zfp646	zinc finger protein 646 [Source:RGD Symbol;Acc:1561579]	1	1	199323628	199330997	protein_coding	42.964	38.891	39.387	41.658	39.026	40.983	45.563	48.844	45.627	37.138	38.003	36.915	33.619	32.124	37.85	29.06	31.314	27.664	33.825	37.699	33.898	31.947	39.197	35.199	0.146563	5.22723	1.81161	0.178316	0.390062	0	-0.369789	5.22723	14.8813	0.000114491	0.00295533	0
ENSRNOT00000050878	ENSRNOG00000028884	Atp5mg	ATP synthase membrane subunit g [Source:RGD Symbol;Acc:1303259]	8	-1	49220443	49227273	protein_coding	102.24	106.195	118.482	114.04	120.761	111.066	113.638	210.837	125.599	129.266	130.567	133.561	133.113	146.993	164.158	167.209	145.89	150.432	131.502	143.85	128.169	137.865	124.754	133.229	-0.18338	7.04319	2.57987	0.108231	0.287568	0	0.325889	7.04319	10.844	0.000991182	0.0152817	0
ENSRNOT00000091490	ENSRNOG00000059615	Exoc6b	exocyst complex component 6B [Source:RGD Symbol;Acc:1560638]	4	-1	116314695	116786424	protein_coding	59.765	52.158	55.84	50.517	56.574	54.568	51.173	22.751	53.608	63.846	61.984	60.65	60.701	45.642	51.386	62.067	63.161	66.926	65.827	70.776	67.687	66.951	60.484	66.251	0.182147	5.88414	2.09062	0.148206	0.350004	0	0.077476	5.88414	0.495504	0.481482	0.732043	0
ENSRNOT00000061236	ENSRNOG00000003019	Ubn1	ubinuclein 1 [Source:RGD Symbol;Acc:1311582]	10	-1	10690224	10725655	protein_coding	53.198	49.517	48.254	51.452	49.115	51.281	51.939	40.398	53.341	51.188	49.978	51.882	54.199	43.863	48.252	44.536	44.128	52.701	49.72	50.886	48.063	47.157	57.019	50.466	0.0755566	5.63872	0.583129	0.445089	0.657354	0	-0.0682039	5.63872	0.625471	0.429022	0.692624	0
ENSRNOT00000020474	ENSRNOG00000027646	Pop4	POP4 homolog, ribonuclease P/MRP subunit [Source:RGD Symbol;Acc:1305955]	1	-1	94661128	94669461	protein_coding	15.998	20.37	18.411	17.374	19.467	16.496	16.285	24.846	17.093	17.55	16.497	16.671	18.658	14.835	20.354	19.865	14.73	20.839	18.083	18.365	17.167	18.552	15.719	19.181	-0.0299854	4.1685	0.0539321	0.816357	0.908296	0	0.0333912	4.1685	0.0877783	0.767021	0.899235	0
ENSRNOT00000089840	ENSRNOG00000006729	Slc24a4	solute carrier family 24 member 4 [Source:RGD Symbol;Acc:1305926]	6	1	126018841	126153867	protein_coding	18.08	22.858	24.745	25.793	15.041	26.658	32.411	5.474	21.948	19.092	22.038	20.406	23.621	31.483	27.072	18.881	24.812	22.741	20.24	21.729	27.926	28.289	28.117	27.268	0.0473317	4.55901	0.0653799	0.798186	0.898367	0	0.191843	4.55901	1.40173	0.236434	0.511466	0
ENSRNOT00000001859	ENSRNOG00000001377	Ddx54	DEAD-box helicase 54 [Source:RGD Symbol;Acc:1562539]	12	-1	41470557	41485122	protein_coding	66.821	63.606	54.985	75.937	67.932	66.612	79.032	92.28	67.344	57.112	51.017	53.722	67.87	55.389	83.019	51.347	48.902	58.348	53.276	56.161	47.381	51.622	46.957	47.252	-0.223303	5.90544	2.79764	0.0944033	0.265444	0	-0.149152	5.90544	1.59829	0.206145	0.476315	0
ENSRNOT00000022892	ENSRNOG00000017032	Atp5f1a	ATP synthase F1 subunit alpha [Source:RGD Symbol;Acc:619993]	18	1	74156553	74164495	protein_coding	748.97	724.377	783.895	765.575	855.137	789.764	783.761	813.138	791.505	821.576	794.065	787.671	803.546	1026.68	875.937	953.759	948.143	917.056	799.317	831.502	1017.17	998.718	832.46	1023.87	-0.00574083	9.7376	0.00270103	0.958551	0.979973	0	0.224223	9.7376	5.58313	0.0181343	0.116173	0
ENSRNOT00000065172	ENSRNOG00000017822	Oga	O-GlcNAcase [Source:RGD Symbol;Acc:621077]	1	-1	265507451	265542276	protein_coding	138.591	135.514	143.78	129.628	123.308	145.36	140.02	80.761	151.718	148.99	144.141	149.491	135.89	199.494	145.523	144.76	164.628	136.058	155.075	154.094	158.21	152.023	154.024	162.741	0.0468536	7.19194	0.157052	0.691886	0.834255	0	0.123998	7.19194	1.44031	0.230089	0.504449	0
ENSRNOT00000009681	ENSRNOG00000007316	Idh3b	isocitrate dehydrogenase (NAD(+)) 3 beta [Source:RGD Symbol;Acc:621881]	3	-1	122808564	122813583	protein_coding	118.937	114.825	129.237	120.01	141.837	111.252	120.164	117.35	120.843	136.732	131.545	133.047	118.688	151.654	128.69	174.436	140.927	163.811	128.342	134.583	162.613	162.41	130.126	159.771	0.000659226	7.08229	3.23e-05	0.995465	0.997732	0	0.230521	7.08229	5.34294	0.0208064	0.126453	0
ENSRNOT00000071433	ENSRNOG00000049235	Arl16	ADP-ribosylation factor like GTPase 16 [Source:RGD Symbol;Acc:1590059]	10	-1	109636896	109639054	protein_coding	25.15	27.826	24.466	27.873	28.782	27.073	31.673	25.115	27.476	27.688	28.411	31.692	28.17	27.819	27.673	30.536	30.811	35.486	28.537	30.391	27.157	28.867	26.719	30.845	-0.0631654	4.84015	0.344762	0.557093	0.743891	0	0.112917	4.84015	1.47161	0.225091	0.498791	0
ENSRNOT00000021116	ENSRNOG00000015353	Prss12	serine protease 12 [Source:RGD Symbol;Acc:69238]	2	1	227657983	227717884	protein_coding	12.924	19.578	15.634	17.643	23.923	17.963	25.685	6.927	17.543	20.883	17.444	17.889	17.466	8.787	16.694	13.471	17.651	23.768	20.119	20.495	15.885	15.496	22.313	16.407	0.17578	4.15772	0.803589	0.370022	0.590702	0	-0.15057	4.15772	0.746261	0.387663	0.659234	0
ENSRNOT00000029115	ENSRNOG00000024647	Ppp4r2	protein phosphatase 4, regulatory subunit 2 [Source:RGD Symbol;Acc:1307312]	4	1	133285552	133323755	protein_coding	43.767	47.638	44.942	42.866	49.577	48.575	48.981	32.122	43.698	43.64	43.655	40.716	55.95	43.52	52.214	46.579	47.22	52.637	48.504	44.331	45.853	40.638	41.83	44.286	-0.168338	5.51898	2.58328	0.107998	0.287163	0	0.156635	5.51898	2.97634	0.0844903	0.293635	0
ENSRNOT00000008965	ENSRNOG00000006595	Htr3a	5-hydroxytryptamine receptor 3A [Source:RGD Symbol;Acc:61818]	8	-1	53211438	53223804	protein_coding	1.712	1.526	4.131	1.476	2.507	1.561	1.886	1.296	2.087	1.901	2.322	1.597	1.314	5.727	2.456	6.319	7.224	1.872	1.337	2.129	9.935	11.962	5.344	8.32	0.663569	1.86068	2.5673	0.109094	0.288781	0	1.08456	1.86068	9.76572	0.00177796	0.0232721	1
ENSRNOT00000070933	ENSRNOG00000048195	Nudt13	nudix hydrolase 13 [Source:RGD Symbol;Acc:1592767]	15	-1	4434313	4454958	protein_coding	3.074	4.08	3.632	4.226	3.497	3.681	4.101	3.218	3.435	3.499	3.635	3.572	2.676	1.779	2.983	3.027	2.921	3.111	2.918	3.557	3.521	3.008	4.065	2.851	0.264869	1.76499	1.7245	0.189114	0.404258	0	-0.397718	1.76499	5.01271	0.0251619	0.142106	0
ENSRNOT00000005834	ENSRNOG00000004161	Mtif2	mitochondrial translational initiation factor 2 [Source:RGD Symbol;Acc:1303046]	14	1	113945843	113965745	protein_coding	18.129	18.051	20.477	16.435	19.219	15.377	16.046	16.49	18.811	18.073	18.788	17.592	14.036	12.842	14.939	22.249	15.39	17.939	19.146	18.438	20.77	18.839	20.75	18.222	0.305584	4.15016	5.67314	0.0172266	0.0892612	0	-0.183658	4.15016	2.6428	0.10402	0.33118	0
ENSRNOT00000088623	ENSRNOG00000007133	Plxnb2	plexin B2 [Source:RGD Symbol;Acc:1305495]	7	-1	130135464	130151880	protein_coding	116.494	105.256	95.537	113.136	121.552	106.71	113.34	106.984	130.156	60.528	72.296	71.827	107.268	91.57	173.131	63.626	84.157	54.559	62.758	59.138	60.987	71.739	77.355	62.817	-0.397591	6.48011	4.70897	0.0300057	0.127727	0	-0.240916	6.48011	2.16148	0.141508	0.389654	0
ENSRNOT00000010467	ENSRNOG00000007133	Plxnb2	plexin B2 [Source:RGD Symbol;Acc:1305495]	7	-1	130135464	130151880	protein_coding	116.489	105.257	95.558	113.132	121.548	106.708	113.337	106.981	130.156	60.527	72.294	71.829	107.266	91.567	173.083	63.625	84.158	54.558	62.757	59.137	60.986	71.737	77.358	62.817	-0.397577	6.4801	4.70917	0.0300021	0.127727	0	-0.240943	6.4801	2.16221	0.141441	0.389586	0
ENSRNOT00000089377	ENSRNOG00000011307	Slmap	sarcolemma associated protein [Source:RGD Symbol;Acc:1307674]	16	-1	2112274	2227309	protein_coding	37.128	42.215	37.949	39.403	44.233	42.743	37.42	16.427	36.442	38.939	39.271	38.984	40.616	31.194	33.813	35.584	33.218	40.932	41.597	39.177	33.638	32.663	32.422	31.814	-0.0279	5.2171	0.0490089	0.824797	0.912874	0	-0.112575	5.2171	1.03524	0.30893	0.587185	0
ENSRNOT00000067464	ENSRNOG00000011307	Slmap	sarcolemma associated protein [Source:RGD Symbol;Acc:1307674]	16	-1	2112274	2227309	protein_coding	14.441	19.705	12.336	18.745	13.993	14.664	12.767	4.589	17.319	21.021	20.824	26.002	21.653	10.998	18.443	18.837	20.595	20.909	20.133	18.92	19.307	20.157	16.019	18.169	-0.00941363	4.15502	0.00231433	0.961631	0.981177	0	0.188633	4.15502	1.20593	0.27214	0.550354	0
ENSRNOT00000091513	ENSRNOG00000011307	Slmap	sarcolemma associated protein [Source:RGD Symbol;Acc:1307674]	16	-1	2112274	2227309	protein_coding	19.968	17.595	26.673	19.735	24.035	21.623	18.727	8.79	18.285	19.275	25.381	16.828	19.93	18.32	15.197	22.467	15.096	30.212	22.605	18.97	19.437	20.84	20.091	19.353	0.073038	4.3219	0.18836	0.664285	0.816106	0	-0.0682035	4.3219	0.210075	0.646709	0.833098	0
ENSRNOT00000089876	ENSRNOG00000059334	Fbxl3	F-box and leucine-rich repeat protein 3 [Source:RGD Symbol;Acc:1305660]	15	-1	93647310	93667395	protein_coding	45.968	46.582	44.373	39.008	41.749	41.891	41.372	39.727	38.229	46.312	43.838	47.01	41.574	36.321	44.492	47.714	44.191	46.057	45.161	44.982	38.484	39.23	41.84	40.539	-0.057251	5.42073	0.323788	0.56934	0.753374	0	0.0127354	5.42073	0.0213268	0.883892	0.95449	0
ENSRNOT00000029179	ENSRNOG00000024159	Fcer1g	Fc fragment of IgE receptor Ig [Source:RGD Symbol;Acc:2599]	13	-1	89601896	89606326	protein_coding	57.25	48.196	41.025	86.804	65.642	63.21	101.634	269.199	119.205	12.012	12.922	14.452	69.768	69.655	130.219	17.444	27.733	11.265	14.892	11.106	11.299	13.729	12.734	14.152	-1.82948	5.45662	14.8572	0.000115962	0.00282744	-1	-0.377936	5.45662	0.81021	0.368058	0.641859	0
ENSRNOT00000001642	ENSRNOG00000001227	Adarb1	adenosine deaminase, RNA-specific, B1 [Source:RGD Symbol;Acc:2033]	20	1	11972381	12101047	protein_coding	43.351	29.445	30.167	36.083	29.56	33.072	30.913	6.464	33.687	40.785	48.66	37.245	21.497	28.613	19.169	31.924	27.65	35.537	33.152	39.865	30.835	26.808	35.79	28.331	0.245365	5.00692	1.64541	0.199585	0.417844	0	-0.330422	5.00692	3.78635	0.0516723	0.221469	0
ENSRNOT00000083851	ENSRNOG00000001227	Adarb1	adenosine deaminase, RNA-specific, B1 [Source:RGD Symbol;Acc:2033]	20	1	11972381	12101047	protein_coding	108.839	83.795	81.62	78.46	86.775	86.312	87.784	34.694	74.449	94.156	120.216	96.613	79.238	68.007	51.994	76.408	67.484	87.713	88.413	97.694	78.666	75.098	79.925	74.209	0.187098	6.36651	1.58926	0.207432	0.427161	0	-0.281193	6.36651	4.54139	0.0330848	0.168172	0
ENSRNOT00000037752	ENSRNOG00000028404	Ppp1r1b	protein phosphatase 1, regulatory (inhibitor) subunit 1B [Source:RGD Symbol;Acc:621859]	10	1	86303727	86312762	protein_coding	70.07	61.434	59.116	78.989	56.852	76.118	51.52	85.13	45.019	75.46	70.538	75.265	78.136	74.422	51.461	52.936	56.377	81.181	72.726	71.937	41.759	45.652	56.195	44.556	-0.28028	5.99851	2.87777	0.0898102	0.257624	0	-0.0382672	5.99851	0.073979	0.785629	0.909331	0
ENSRNOT00000009666	ENSRNOG00000007114	Psma6	proteasome subunit alpha 6 [Source:RGD Symbol;Acc:61849]	6	1	76174452	76205426	protein_coding	73.388	81.775	78.845	82.578	98.615	83.128	91.18	149.302	85.362	75.24	80.711	76.591	105.267	105.656	144.682	105.607	93.816	103.227	82.694	79.124	79.751	83.521	71.288	81.181	-0.423879	6.46597	12.5097	0.000404852	0.0069965	0	0.347214	6.46597	11.0764	0.000874318	0.0139664	0
ENSRNOT00000018689	ENSRNOG00000013480	Ing2	inhibitor of growth family, member 2 [Source:RGD Symbol;Acc:1307347]	16	1	47717951	47725836	protein_coding	14.391	16.936	14.672	15.228	16.526	16.915	13.89	19.394	16.935	17.302	16.71	19.161	18.902	23.55	17.747	16.876	15.233	22.077	20.119	17.349	14.82	13.849	15.463	14.956	-0.249268	4.09228	3.31917	0.0684765	0.218502	0	0.203136	4.09228	3.00606	0.0829538	0.291363	0
ENSRNOT00000004508	ENSRNOG00000003334	Klhl21	kelch-like family member 21 [Source:RGD Symbol;Acc:1305863]	5	1	169181418	169190073	protein_coding	14.077	16.555	14.138	15.093	15.908	13.001	13.082	9.742	12.47	13.059	14.297	12.91	13.404	7.755	13.536	16.762	13.443	15.342	12.855	12.945	15.175	12.846	13.587	14.178	-0.0263789	3.78645	0.0329416	0.855977	0.928631	0	0.00878475	3.78645	0.00476264	0.94498	0.978532	0
ENSRNOT00000004938	ENSRNOG00000003706	Ufc1	ubiquitin-fold modifier conjugating enzyme 1 [Source:RGD Symbol;Acc:1303313]	13	-1	89661763	89668473	protein_coding	55.05	58.146	51.709	61.883	65.611	58.434	60.471	84.236	55.243	57.084	50.223	60.028	64.1	70.117	72.391	53.466	57.477	68.647	60.205	57.879	48.309	51.837	48.094	50.699	-0.285089	5.87426	6.3594	0.0116761	0.0685943	0	0.135825	5.87426	1.91242	0.166695	0.425356	0
ENSRNOT00000077157	ENSRNOG00000059406	Ier5	immediate early response 5 [Source:RGD Symbol;Acc:69252]	13	-1	72742210	72744303	protein_coding	9.117	10.391	7.336	11.806	8.944	10.857	11.196	22.567	11.942	9.477	7.698	9.878	11.677	16.827	13.059	5.184	9.108	12.262	9.664	10.644	6.823	6.089	6.31	5.651	-0.638778	3.29976	8.70197	0.00317867	0.0283397	0	0.178662	3.29976	0.908271	0.340574	0.617591	0
ENSRNOT00000028883	ENSRNOG00000021261	Rassf2	Ras association domain family member 2 [Source:RGD Symbol;Acc:1305551]	3	-1	124575621	124610267	protein_coding	28.433	29.146	22.151	25.827	22.314	28.728	24.069	21.182	31.888	22.178	24.928	23.492	31.697	26.218	38	24.179	21.232	20.235	24.799	19.817	16.622	22.635	23.223	20.14	-0.291669	4.61277	3.83205	0.0502815	0.178472	0	0.035589	4.61277	0.0750027	0.784187	0.908389	0
ENSRNOT00000073956	ENSRNOG00000047905	Dus1l	dihydrouridine synthase 1-like [Source:RGD Symbol;Acc:708389]	10	-1	109972037	109979712	protein_coding	0	3.34	2.054	1.39	3.562	0.018	0.764	0	3.412	0.512	2	2.149	0.009	0.001	2.57	0	0.107	0.99	0	3.522	1.012	3.515	0	0.042	1.83782	0.397464	1.93557	0.16415	0.371684	0	-2.08343	0.397464	2.8154	0.0933634	0.311212	0
ENSRNOT00000086042	ENSRNOG00000047905	Dus1l	dihydrouridine synthase 1-like [Source:RGD Symbol;Acc:708389]	10	-1	109972037	109979712	protein_coding	27.141	24.134	25.331	27.288	26.179	27.358	27.316	27.751	26.468	29.38	25.281	24.265	23.125	24.368	23.399	23.233	22.162	25.889	23.857	23.409	26.69	22.177	26.52	23.545	0.0400078	4.66205	0.145308	0.70306	0.842232	0	-0.160799	4.66205	3.08486	0.0790239	0.283081	0
ENSRNOT00000024959	ENSRNOG00000018467	Mitd1	microtubule interacting and trafficking domain containing 1 [Source:RGD Symbol;Acc:1307700]	9	-1	44472365	44560837	protein_coding	3.388	4.021	3.508	2.7	3.42	2.516	3.218	5.005	3.435	2.755	3.116	2.977	2.81	1.868	3.146	3.443	2.214	2.461	3.13	2.819	2.784	2.352	3.041	2.735	0.0783235	1.61686	0.125852	0.722772	0.85508	0	-0.305419	1.61686	2.4774	0.115493	0.350922	0
ENSRNOT00000090870	ENSRNOG00000018467	Mitd1	microtubule interacting and trafficking domain containing 1 [Source:RGD Symbol;Acc:1307700]	9	-1	44472365	44560837	protein_coding	3.388	4.021	3.508	2.7	3.42	2.516	3.218	5.005	3.435	2.755	3.116	2.977	2.81	1.868	3.146	3.443	2.214	2.461	3.13	2.819	2.784	2.352	3.041	2.735	0.0783406	1.61684	0.125893	0.722729	0.85508	0	-0.305418	1.61684	2.4771	0.115515	0.350922	0
ENSRNOT00000085880	ENSRNOG00000018929	Kif20b	kinesin family member 20B [Source:RGD Symbol;Acc:1308497]	1	1	253221812	253275490	protein_coding	2.061	2.495	2.457	3.153	2.104	2.376	3.413	6.39	7.609	1.901	1.436	1.786	4.361	2.846	10.127	1.854	1.445	1.782	2.097	1.839	1.365	1.456	1.279	1.477	-0.787951	1.26829	5.06664	0.0243906	0.111443	0	0.0762497	1.26829	0.0603972	0.805869	0.91865	0
ENSRNOT00000019101	ENSRNOG00000014259	Mycl	MYCL proto-oncogene, bHLH transcription factor [Source:RGD Symbol;Acc:1588591]	5	1	140692779	140698609	protein_coding	19.569	26.396	20.441	28.476	21.602	24.464	15.327	14.077	22.254	17.742	17.664	19.026	22.234	11.348	15.967	17.595	17.407	23.406	18.113	18.367	15.12	17.263	18.511	17.725	-0.0640556	4.26203	0.152475	0.696181	0.837138	0	-0.154928	4.26203	1.14321	0.284975	0.56373	0
ENSRNOT00000031138	ENSRNOG00000025000	Cep104	centrosomal protein 104 [Source:RGD Symbol;Acc:708505]	5	1	171262278	171294559	protein_coding	68.791	67.535	69.797	63.479	63.979	63.875	63.946	35.653	56.812	72.228	64.989	66.645	56.26	53.683	51.122	66.884	67.351	70.073	64.884	75.707	71.025	70.46	70.595	65.566	0.195329	6.02224	2.88004	0.0896837	0.257461	0	-0.0844699	6.02224	0.700681	0.402555	0.670876	0
ENSRNOT00000077307	ENSRNOG00000025000	Cep104	centrosomal protein 104 [Source:RGD Symbol;Acc:708505]	5	1	171262278	171294559	protein_coding	3.165	2.734	1.783	3.771	1.663	3.458	3.261	6.622	3.477	5.849	4.571	3.153	2.001	1.066	1.216	2.852	1.15	3.436	2.493	2.256	2.285	0	3.081	3.64	0.318358	1.55436	0.51009	0.4751	0.683277	0	-0.890035	1.55436	5.03634	0.0248208	0.14089	0
ENSRNOT00000074005	ENSRNOG00000042274	Fbxo31	F-box protein 31 [Source:RGD Symbol;Acc:1561069]	19	-1	53487613	53625673	protein_coding	33.146	32.735	31.349	28.266	28.472	30.719	29.28	37.821	28.746	34.584	30.219	37.571	27.449	27.031	23.785	31.056	20.739	31.454	29.113	33.687	32.858	33.967	36.719	40.104	0.345729	4.9734	8.08051	0.00447438	0.0354764	0	-0.236405	4.9734	4.91157	0.0266774	0.147172	0
ENSRNOT00000068764	ENSRNOG00000042274	Fbxo31	F-box protein 31 [Source:RGD Symbol;Acc:1561069]	19	-1	53487613	53625673	protein_coding	87.154	71.405	75.239	84.365	86.378	82.397	73.431	57.096	67.21	91.431	80.156	86.355	72.776	56.995	72.569	86.282	80.112	103.152	83	97.073	81.583	78.97	67.711	74.099	0.0448788	6.30703	0.117626	0.731623	0.860059	0	-0.0202805	6.30703	0.0312174	0.859756	0.944204	0
ENSRNOT00000004589	ENSRNOG00000003455	Zfp13	zinc finger protein 13 [Source:RGD Symbol;Acc:1304577]	10	-1	12908643	12916784	protein_coding	11.073	9.892	10.648	10.934	11.141	10.135	10.987	9.965	8.824	10.414	10.876	11.232	9.147	9.747	9.049	10.141	10.333	10.148	10.789	10.671	11.982	11.222	10.744	10.135	0.16355	3.39015	1.73637	0.1876	0.402369	0	-0.107624	3.39015	0.983783	0.321267	0.59952	0
ENSRNOT00000039532	ENSRNOG00000024027	Lemd3	LEM domain containing 3 [Source:RGD Symbol;Acc:1596822]	7	-1	62996336	63045728	protein_coding	24.381	28.207	29.131	28.175	31.258	29.427	33.828	16.4	27.529	32.261	32.657	31.367	29.848	28.744	27.849	30.838	28.393	36.694	31.971	32.037	33.653	29.368	29.703	30.145	0.0388692	4.91175	0.10406	0.747011	0.868677	0	0.0478117	4.91175	0.206076	0.649861	0.83431	0
ENSRNOT00000029859	ENSRNOG00000009039	Trappc12	trafficking protein particle complex 12 [Source:RGD Symbol;Acc:1566054]	6	-1	47955310	48020271	protein_coding	66.192	66.335	68.09	67.82	78.516	68.825	68.973	39.549	70.805	76.287	71.393	70.799	72.006	71.86	63.643	71.288	79.336	78.281	71.176	75.857	87.693	79.438	72.88	85.406	0.114642	6.18249	1.07078	0.300769	0.525954	0	0.0707944	6.18249	0.536656	0.463822	0.718555	0
ENSRNOT00000083067	ENSRNOG00000001963	Mx2	MX dynamin like GTPase 2 [Source:RGD Symbol;Acc:628821]	11	1	38035450	38059950	protein_coding	25.461	55.473	15.837	4.909	40.923	23.314	21.848	25.948	1.651	4.287	3.838	3.354	16.455	40.123	12.308	2.188	4.688	1.872	2.728	2.048	0.352	1.764	2.889	1.892	-2.25837	3.42846	12.3499	0.000441001	0.00733772	-1	-0.796408	3.42846	1.94623	0.162994	0.420851	0
ENSRNOT00000087603	ENSRNOG00000001963	Mx2	MX dynamin like GTPase 2 [Source:RGD Symbol;Acc:628821]	11	1	38035450	38059950	protein_coding	25.461	55.475	15.837	4.909	40.923	23.314	21.848	25.947	1.651	4.287	3.838	3.354	16.454	40.122	12.308	2.188	4.688	1.872	2.728	2.048	0.352	1.764	2.889	1.892	-2.25837	3.42843	12.35	0.000440998	0.00733772	-1	-0.796422	3.42843	1.94629	0.162987	0.420851	0
ENSRNOT00000002695	ENSRNOG00000001963	Mx2	MX dynamin like GTPase 2 [Source:RGD Symbol;Acc:628821]	11	1	38035450	38059950	protein_coding	25.463	55.473	15.836	4.909	40.926	23.313	21.847	25.946	1.651	4.287	3.837	3.354	16.454	40.121	12.308	2.188	4.688	1.872	2.728	2.048	0.352	1.764	2.889	1.892	-2.25834	3.42841	12.3496	0.000441089	0.00733772	-1	-0.796454	3.42841	1.94642	0.162973	0.420851	0
ENSRNOT00000001975	ENSRNOG00000001453	Baz1b	bromodomain adjacent to zinc finger domain, 1B [Source:RGD Symbol;Acc:1597089]	12	-1	24478898	24537313	protein_coding	152.495	153.887	152.766	141.228	121.899	148.439	121.264	98.74	158.991	157.017	165.607	166.723	125.251	111.161	113.62	132.531	117.947	114.674	153.754	152.767	160.502	139.844	195.61	140.972	0.385068	7.14788	9.89893	0.00165375	0.017958	0	-0.297788	7.14788	7.78396	0.00527122	0.0510868	0
ENSRNOT00000080445	ENSRNOG00000056130	AABR07028970.2		10	1	1214731	1221289	protein_coding	4.087	3.874	3.241	3.522	2.569	3.961	3.323	2.011	3.884	3.995	3.605	4.141	3.965	2.739	3.459	3.822	3.078	4.289	4.437	4.864	5.022	4.704	4.946	4.588	0.41782	1.97008	4.4024	0.0358884	0.143569	0	0.0027534	1.97008	0.000247249	0.987454	0.994991	0
ENSRNOT00000022309	ENSRNOG00000016356	Got1	glutamic-oxaloacetic transaminase 1 [Source:RGD Symbol;Acc:2721]	1	-1	263246248	263269762	protein_coding	225.019	219.699	248.68	236.297	270.149	248.46	224.612	124.411	227.103	288.368	277.509	278.381	240.368	286.73	173.383	330.293	308.049	337.105	258.629	298.952	367.913	349.485	273.583	359.743	0.150206	8.09643	0.970763	0.32449	0.549722	0	0.231532	8.09643	3.05538	0.0804702	0.286175	0
ENSRNOT00000028164	ENSRNOG00000020746	Lin7b	lin-7 homolog B, crumbs cell polarity complex component [Source:RGD Symbol;Acc:620730]	1	-1	101358396	101360971	protein_coding	36.607	34.635	36.431	42.731	41.131	36.44	32.361	41.47	39.365	52.704	44.693	51.259	34.981	42.832	24.891	39.466	36.056	59.345	46.225	57.443	37.665	37.439	41.158	36.236	0.120579	5.33376	0.637504	0.424616	0.639432	0	-0.0781863	5.33376	0.352785	0.552541	0.781276	0
ENSRNOT00000021539	ENSRNOG00000016091	Tmem169	transmembrane protein 169 [Source:RGD Symbol;Acc:1582820]	9	1	79630604	79654688	protein_coding	2.236	2.392	3.045	2.599	3.141	2.726	4.041	0.358	2.351	2.727	2.643	2.666	2.518	2.704	2.406	3.103	3.345	3.458	1.945	2.976	3.712	3.462	2.828	2.968	0.0321947	1.51882	0.0155247	0.900842	0.952374	0	0.136325	1.51882	0.362118	0.547332	0.777837	0
ENSRNOT00000083979	ENSRNOG00000016091	Tmem169	transmembrane protein 169 [Source:RGD Symbol;Acc:1582820]	9	1	79630604	79654688	protein_coding	2.235	2.392	3.045	2.599	3.141	2.726	4.041	0.358	2.351	2.727	2.643	2.666	2.518	2.704	2.406	3.103	3.345	3.458	1.945	2.976	3.712	3.462	2.828	2.968	0.0321914	1.51878	0.0155239	0.900844	0.952374	0	0.136321	1.51878	0.362149	0.547315	0.777837	0
ENSRNOT00000010784	ENSRNOG00000007993	Sh3tc1	SH3 domain and tetratricopeptide repeats 1 [Source:RGD Symbol;Acc:1305610]	14	1	80195715	80229214	protein_coding	16.766	13.355	11.432	16.368	16.062	14.422	16.674	25.338	22.932	6.888	6.66	7.253	14.353	12.842	22.961	6.092	10.113	4.681	6.747	4.791	5.568	5.587	6.623	5.184	-0.91788	3.47543	10.1711	0.00142659	0.0162427	0	-0.377007	3.47543	2.12113	0.14528	0.395036	0
ENSRNOT00000083256	ENSRNOG00000018830	Aff3	AF4/FMR2 family, member 3 [Source:RGD Symbol;Acc:1308527]	9	-1	44839960	45292047	protein_coding	53.694	51.512	56.632	55.415	56.058	50.659	66.096	14.759	50.977	66.043	54.413	57.248	58.653	39.68	35.331	60.486	53.995	64.482	50.969	61.215	60.123	58.556	55.198	55.649	0.109023	5.78192	0.483973	0.486628	0.69251	0	-0.0586291	5.78192	0.181038	0.670483	0.846125	0
ENSRNOT00000042227	ENSRNOG00000018830	Aff3	AF4/FMR2 family, member 3 [Source:RGD Symbol;Acc:1308527]	9	-1	44839960	45292047	protein_coding	9.135	12.409	13.447	12.821	17.952	16.699	13.675	8.107	16.582	17.265	19.714	24.873	11.172	18.987	16.096	14.716	24.188	18.627	22.126	25.783	18.296	18.558	19.158	20.399	0.276858	4.10152	2.08861	0.148401	0.350306	0	0.178004	4.10152	1.11345	0.291333	0.570243	0
ENSRNOT00000086096	ENSRNOG00000036677	Slc16a3	solute carrier family 16 member 3 [Source:RGD Symbol;Acc:620603]	10	1	110138586	110148358	protein_coding	1.747	1.218	0.926	3.103	1.331	1.713	2.021	40.063	1.757	1.157	1.359	1.042	2.931	1.743	7.407	0.492	1.115	1.238	1.276	1.101	0.819	0.883	0.782	0.518	-0.976083	0.613019	4.89698	0.0269037	0.11881	0	0.0965074	0.613019	0.0619362	0.803461	0.918356	0
ENSRNOT00000054939	ENSRNOG00000036677	Slc16a3	solute carrier family 16 member 3 [Source:RGD Symbol;Acc:620603]	10	1	110138586	110148358	protein_coding	1.747	1.218	0.926	3.103	1.331	1.712	2.021	40.062	1.757	1.157	1.359	1.042	2.931	1.743	7.407	0.492	1.115	1.238	1.276	1.101	0.819	0.883	0.782	0.518	-0.976062	0.613007	4.8962	0.0269159	0.11881	0	0.0964768	0.613007	0.0618896	0.803534	0.918356	0
ENSRNOT00000080927	ENSRNOG00000017307	Prss23	serine protease 23 [Source:RGD Symbol;Acc:1359545]	1	-1	153732532	153752541	protein_coding	65.564	78.135	39.992	70.839	86.408	70.083	93.132	38.968	51.835	66.258	60.365	62.274	85.458	65.777	71.689	26.865	38.066	65.869	65.402	68.647	27.211	28.7	25.639	26.438	-0.862794	5.8381	11.799	0.000592625	0.0088796	0	-0.113212	5.8381	0.306512	0.579828	0.798542	0
ENSRNOT00000006402	ENSRNOG00000004681	Eny2	ENY2, transcription and export complex 2 subunit [Source:RGD Symbol;Acc:1596439]	7	1	83348694	83357492	protein_coding	18.653	23.54	25.071	19.521	24.047	19.874	21.883	33.426	18.23	22.674	23.065	21.435	21.845	20.1	25.818	26.563	20.101	25.611	23.128	20.35	21.889	20.773	22.171	21.021	-0.115011	4.47959	0.804469	0.369761	0.590454	0	0.082614	4.47959	0.545467	0.460176	0.715759	0
ENSRNOT00000016356	ENSRNOG00000011690	Rmdn3	regulator of microtubule dynamics 3 [Source:RGD Symbol;Acc:1308697]	3	-1	110943826	110964452	protein_coding	46.212	44.862	48.86	45.838	46.485	44.078	46.354	40.264	39.788	52.235	49.246	52.504	44.347	48.488	46.172	57.288	51.886	54.422	48.535	52.423	54.33	54.006	49.69	48.894	0.0256912	5.60566	0.0634058	0.801192	0.899722	0	0.119561	5.60566	1.83802	0.175183	0.437769	0
ENSRNOT00000072581	ENSRNOG00000046871	LOC681367	hypothetical protein LOC681367 [Source:RGD Symbol;Acc:1596723]	9	-1	16518800	16519144	protein_coding	3.493	3.258	3.953	4.226	3.683	4.101	4.101	11.172	3.118	3.609	3.269	3.194	3.211	3.237	5.239	3.33	3.643	3.956	3.313	3.218	3.084	3.438	2.7	2.799	-0.273732	1.86189	1.61693	0.203521	0.422875	0	-0.00390043	1.86189	0.000426188	0.983529	0.993257	0
ENSRNOT00000025081	ENSRNOG00000019219	Vamp1	vesicle-associated membrane protein 1 [Source:RGD Symbol;Acc:3948]	4	1	157726941	157733643	protein_coding	53.478	64.457	63.39	62.588	80.806	62.092	62.627	24.891	56.379	70.832	60.915	69.633	62.616	34.08	42.988	74.164	72.552	73.872	64.034	68.719	67.36	62.414	58.44	67.599	0.0416485	5.98485	0.0685713	0.793428	0.895466	0	0.00626817	5.98485	0.00199216	0.964399	0.986497	0
ENSRNOT00000071192	ENSRNOG00000046028	Haus6	HAUS augmin-like complex, subunit 6 [Source:MGI Symbol;Acc:MGI:1923389]	5	-1	104947427	104980641	protein_coding	8.832	9.073	7.445	7.258	8.78	8.173	9.711	11.446	10.652	8.078	8.144	8.493	8.738	5.079	10.766	7.044	7.107	4.886	7.946	7.867	7.634	5.719	10.4	6.829	0.125109	3.02926	0.440261	0.506996	0.707859	0	-0.333644	3.02926	4.06682	0.0437334	0.199402	0
ENSRNOT00000005167	ENSRNOG00000003831	Tdp1	tyrosyl-DNA phosphodiesterase 1 [Source:RGD Symbol;Acc:1309618]	6	1	123897956	123963675	protein_coding	4.716	5.87	6.446	7.01	7.428	6.524	7.514	9.921	10.7	5.896	5.132	5.765	7.152	6.297	9.6	5.373	7.13	5.617	5.47	5.541	6.414	6.805	6.424	5.832	-0.147724	2.71644	0.593898	0.440916	0.654204	0	0.0223397	2.71644	0.0175002	0.894756	0.958493	0
ENSRNOT00000024897	ENSRNOG00000018338	Vwa1	von Willebrand factor A domain containing 1 [Source:RGD Symbol;Acc:1311476]	5	-1	173216741	173222440	protein_coding	21.203	23.012	22.934	30.221	21.169	24.907	24.608	109.44	30.092	16.447	17.932	18.214	26.613	41.551	39.83	24.898	37.375	15.705	16.502	15.752	17.386	24.808	21.375	19.855	-0.728343	4.61679	12.2816	0.000457441	0.00750614	0	0.44318	4.61679	6.05976	0.0138297	0.0974458	0
ENSRNOT00000082691	ENSRNOG00000008423	Gpr22	G protein-coupled receptor 22 [Source:RGD Symbol;Acc:1310848]	6	-1	51011426	51019407	protein_coding	25.133	25.845	28.989	27.168	32.543	30.522	24.261	11.507	29.313	32.744	26.516	28.092	37.377	21.719	28.037	34.641	35.774	41.92	36.485	37.614	36.342	29.309	26.847	35.937	-0.00626614	4.94705	0.00170496	0.967064	0.983672	0	0.292513	4.94705	4.91038	0.0266958	0.147193	0
ENSRNOT00000011659	ENSRNOG00000008423	Gpr22	G protein-coupled receptor 22 [Source:RGD Symbol;Acc:1310848]	6	-1	51011426	51019407	protein_coding	25.132	25.844	28.988	27.168	32.542	30.521	24.265	11.507	29.312	32.743	26.517	28.093	37.378	21.718	28.036	34.641	35.773	41.919	36.484	37.614	36.34	29.309	26.846	35.939	-0.00626585	4.94705	0.00170466	0.967067	0.983672	0	0.292502	4.94705	4.90956	0.0267084	0.147209	0
ENSRNOT00000001205	ENSRNOG00000000906	Medag	mesenteric estrogen-dependent adipogenesis [Source:RGD Symbol;Acc:1307396]	12	-1	6711747	6740714	protein_coding	8.174	8.952	6.838	7.614	5.478	8.201	7.185	6.256	7.318	8.789	9.104	8.688	9.22	6.617	4.512	3.141	2.701	10.601	9.148	8.469	1.774	2.03	4.32	2.462	-0.695193	2.67835	4.47966	0.0343005	0.139635	0	-0.439231	2.67835	2.63375	0.104615	0.332386	0
ENSRNOT00000031036	ENSRNOG00000010064	Abcc4	ATP binding cassette subfamily C member 4 [Source:RGD Symbol;Acc:620266]	15	-1	103696557	103927592	protein_coding	30.354	31.847	27.493	35.084	29.061	26.468	32.421	39.414	29.96	22.812	20.621	20.166	36.392	34.756	41.56	16.384	23.43	15.765	22.52	17.47	14.629	17.454	23.848	17.107	-0.601199	4.70674	9.00245	0.00269618	0.0251427	0	-0.00378117	4.70674	0.000459838	0.982892	0.992938	0
ENSRNOT00000035385	ENSRNOG00000022419	Dok7	docking protein 7 [Source:RGD Symbol;Acc:1566416]	14	-1	80926654	80958478	protein_coding	3.214	3.346	3.704	2.952	2.754	4.147	2.545	2.592	3.223	4.215	3.513	4.493	3.065	1.779	2.482	4.465	4.868	3.534	4.498	3.872	5.595	4.346	5.543	4.199	0.469031	1.91662	3.96234	0.0465289	0.169481	0	-0.0099133	1.91662	0.00230466	0.961711	0.985383	0
ENSRNOT00000009994	ENSRNOG00000007350	Rac2	Rac family small GTPase 2 [Source:RGD Symbol;Acc:1307568]	7	-1	119783849	119797098	protein_coding	18.338	17.464	13.853	33.139	23.428	23.532	56.609	115.518	47.37	4.105	3.544	4.114	28.024	21.914	54.444	3.178	8.794	3.141	4.133	3.388	3.084	3.438	3.212	3.473	-2.18489	3.95006	14.9818	0.000108554	0.00270027	-1	-0.490401	3.95006	0.969999	0.32468	0.602484	0
ENSRNOT00000006765	ENSRNOG00000004972	Upp1	uridine phosphorylase 1 [Source:RGD Symbol;Acc:1305566]	14	1	89314176	89334276	protein_coding	6.602	9.598	7.728	17.173	9.346	11.207	10.687	80.617	14.663	6.061	7.026	7.822	17.807	11.562	25.693	8.211	12.94	5.708	7.02	6.098	5.104	5.707	7.618	6.48	-0.996632	3.26824	12.5716	0.000391654	0.00682239	0	0.352146	3.26824	2.03158	0.15406	0.409042	0
ENSRNOT00000009425	ENSRNOG00000006939	Ndufa7	NADH:ubiquinone oxidoreductase subunit A7 [Source:RGD Symbol;Acc:1304597]	7	1	18683553	18696330	protein_coding	44.152	42.237	45.014	49.641	50.106	49.324	48.108	96.481	43.46	53.503	46.374	49.825	48.02	57.844	60.234	60.769	55.781	58.983	50.966	51.346	51.229	58.331	48.719	58.268	-0.0990778	5.69518	0.79066	0.373901	0.593831	0	0.239456	5.69518	6.08405	0.0136408	0.0970024	0
ENSRNOT00000090003	ENSRNOG00000051889	Usp34	ubiquitin specific peptidase 34 [Source:RGD Symbol;Acc:1565181]	14	1	108143869	108264706	protein_coding	195.831	202.359	210.533	184.36	186.546	201.792	189.775	138.966	214.875	213.659	235.11	221.179	160.345	153.87	129.189	178.838	176.456	162.191	211.222	215.222	228.817	193.849	235.484	218.296	0.437868	7.60875	14.1451	0.000169235	0.00377992	0	-0.331157	7.60875	10.4164	0.00124898	0.0180059	0
ENSRNOT00000032704	ENSRNOG00000009481	Ddhd1	DDHD domain containing 1 [Source:RGD Symbol;Acc:1308576]	15	-1	19965187	20032191	protein_coding	74.715	76.55	66.986	80.197	74.648	83.317	83.732	64.038	78.678	86.921	85.202	83.953	81.323	42.547	61.161	72.612	66.899	86.828	84.487	85.052	71.563	66.449	76.006	73.457	0.111409	6.24787	0.773461	0.379148	0.599335	0	-0.150576	6.24787	1.82613	0.176585	0.439232	0
ENSRNOT00000064400	ENSRNOG00000005762	Rab22a	RAB22A, member RAS oncogene family [Source:RGD Symbol;Acc:1311959]	3	1	171743929	171790558	protein_coding	12.693	12.38	13.791	12.05	11.731	12.415	11.196	13.787	11.719	12.287	13.136	12.152	12.661	14.657	15.494	14.211	13.865	15.131	12.058	12.709	13.092	14.792	14.549	12.612	-0.107452	3.72127	0.819894	0.365211	0.586336	0	0.204978	3.72127	3.98818	0.0458204	0.20554	0
ENSRNOT00000021358	ENSRNOG00000015936	LOC108349548	guanine nucleotide-binding protein G(I)/G(S)/G(O) subunit gamma-5 [Source:RGD Symbol;Acc:11485321]	2	1	252359976	252368473	protein_coding	23.907	21.352	20.276	25.324	23.361	22.472	28.096	82.807	26.219	15.843	16.747	17.077	27.668	25.365	40.85	18.768	22.953	17.498	19.865	15.604	14.22	16.165	16.83	16.079	-0.537016	4.4105	8.06054	0.00452398	0.0357622	0	0.0871579	4.4105	0.273941	0.6007	0.808664	0
ENSRNOT00000022437	ENSRNOG00000016459	Eif3j	eukaryotic translation initiation factor 3, subunit J [Source:RGD Symbol;Acc:1593338]	3	1	113976687	113998922	protein_coding	48.203	49.047	49.75	43.838	46.546	45.713	48.616	42.945	45.098	42.786	44.816	41.516	51.864	43.045	57.101	47.071	45.699	51.583	50.51	42.925	42.85	43.241	40.533	45.49	-0.159312	5.53425	2.55536	0.109921	0.290073	0	0.111667	5.53425	1.68442	0.194338	0.461904	0
ENSRNOT00000074127	ENSRNOG00000050395	Ms4a6bl	membrane-spanning 4-domains, subfamily A, member 6B-like [Source:RGD Symbol;Acc:1359381]	1	1	227240383	227252250	protein_coding	6.452	6.721	3.785	7.12	6.134	5.098	7.657	4.466	13.621	0.457	0.717	0.96	6.957	3.42	27.757	0.346	1.662	0.42	0.828	0.452	0.387	0.585	0.693	0.417	-2.38216	1.75955	13.3376	0.00026013	0.00513075	-1	-0.750942	1.75955	1.67963	0.194973	0.46258	0
ENSRNOT00000060977	ENSRNOG00000014316	Rapgef1	Rap guanine nucleotide exchange factor 1 [Source:RGD Symbol;Acc:619793]	3	1	8192575	8304976	protein_coding	106.606	98.417	93.09	101.294	92.319	100.931	102.981	77.176	92.971	91.329	86.118	92.478	93.121	110.245	89.486	92.553	88.822	94.831	88.165	92.287	94.626	99.113	100.934	100.932	0.0178447	6.57245	0.0303934	0.861601	0.931508	0	0.000424634	6.57245	2.28e-05	0.996186	0.998689	0
ENSRNOT00000066367	ENSRNOG00000022983	Trim17	tripartite motif-containing 17 [Source:RGD Symbol;Acc:69290]	10	1	45297937	45314837	protein_coding	6.183	5.724	6.41	6.876	5.942	6.5	6.017	6.703	5.839	6.337	6.415	7.037	6.203	4.909	6.367	6.47	5.873	6.856	6.2	6.993	6.496	6.805	5.884	6.532	0.0847319	2.67229	0.324915	0.568669	0.753092	0	-0.049037	2.67229	0.14284	0.705474	0.866063	0
ENSRNOT00000066997	ENSRNOG00000001525	Igsf11	immunoglobulin superfamily, member 11 [Source:RGD Symbol;Acc:1308758]	11	-1	64286694	64421248	protein_coding	58.263	60.054	50.356	60.273	55.862	62.068	53.616	25.383	61.056	41.794	35.284	37.998	72.395	60.05	76.251	31.747	44.379	44.154	40.663	40.409	25.628	30.467	36.326	27.76	-0.718325	5.57066	13.7545	0.000208325	0.00440532	0	0.113259	5.57066	0.450824	0.501944	0.747615	0
ENSRNOT00000027622	ENSRNOG00000020372	Hdac4	histone deacetylase 4 [Source:RGD Symbol;Acc:619979]	9	-1	99057089	99299715	protein_coding	42.021	39.889	45.69	43.972	40.45	40.587	40.773	22.97	43.143	43.805	43.899	50.637	44.444	62.291	37.875	55.661	54.242	43.61	40.937	49.337	60.455	68.049	62.448	67.91	0.254999	5.59515	3.31911	0.0684788	0.218502	0	0.225053	5.59515	3.5006	0.0613466	0.244145	0
ENSRNOT00000023876	ENSRNOG00000017373	Rhobtb2	Rho-related BTB domain containing 2 [Source:RGD Symbol;Acc:1309924]	15	-1	51465148	51485692	protein_coding	44.396	44.615	50.391	44.442	40.976	50.652	43.138	24.489	43.038	56.285	59.846	59.974	45.174	76.805	43.415	58.763	59.455	66.835	54.552	58.944	63.266	67.285	66.484	67.159	0.129765	5.75921	0.786448	0.375176	0.594939	0	0.270861	5.75921	4.51231	0.0336517	0.170165	0
ENSRNOT00000002567	ENSRNOG00000001876	Ccdc74a	coiled-coil domain containing 74A [Source:RGD Symbol;Acc:1588214]	11	1	87549059	87553336	protein_coding	0.559	1.057	1.46	1.14	1.393	1.095	1.587	1.162	1.876	1.515	1.253	1.191	0.827	1.103	1.028	1.097	1.036	1.208	1.793	1.428	1.856	1.576	1.734	1.192	0.604779	0.445042	4.02165	0.0449199	0.16556	0	-0.292528	0.445042	1.19711	0.273899	0.552643	0
ENSRNOT00000056322	ENSRNOG00000042717	Ciart	circadian associated repressor of transcription [Source:RGD Symbol;Acc:1566380]	2	-1	197987705	197991574	protein_coding	4.506	4.828	5.627	4.713	4.905	4.625	1.392	4.379	2.523	3.954	3.681	3.356	3.929	8.324	3.046	4.2	2.497	5.3	5.47	4.876	4.476	5.134	5.074	4.199	0.239745	2.13084	0.871756	0.35047	0.573159	0	4.38e-05	2.13084	3.63e-08	0.999848	0.99994	0
ENSRNOT00000085632	ENSRNOG00000042717	Ciart	circadian associated repressor of transcription [Source:RGD Symbol;Acc:1566380]	2	-1	197987705	197991574	protein_coding	4.506	4.828	5.627	4.712	4.905	4.625	1.392	4.379	2.523	3.953	3.681	3.356	3.929	8.324	3.045	4.2	2.497	5.3	5.47	4.876	4.476	5.133	5.074	4.199	0.239746	2.1308	0.871773	0.350465	0.573159	0	4.25e-05	2.1308	3.42e-08	0.999852	0.99994	0
ENSRNOT00000000302	ENSRNOG00000000277	Tet1	tet methylcytosine dioxygenase 1 [Source:RGD Symbol;Acc:1310993]	20	1	27366213	27437427	protein_coding	10.339	8.395	9.793	8.117	6.406	8.051	7.245	5.452	7.08	9.202	10.752	10.609	7.347	4.803	5.991	8.06	8.166	6.101	9.999	7.937	5.923	7.091	6.31	7.595	0.138692	2.97138	0.529338	0.466885	0.67657	0	-0.332343	2.97138	3.97282	0.0462402	0.206278	0
ENSRNOT00000012892	ENSRNOG00000009446	Rxra	retinoid X receptor alpha [Source:RGD Symbol;Acc:3610]	3	1	6211789	6295908	protein_coding	25.988	19.255	21.26	20.863	22.035	22.227	23.35	24.042	25.997	13.252	16.161	16.59	23.864	25.507	43.74	23.952	26.383	12.866	14.071	12.728	31.469	33.571	24.303	29.834	0.0345308	4.52591	0.0244932	0.875637	0.938338	0	0.249339	4.52591	1.77129	0.183222	0.44793	0
ENSRNOT00000048781	ENSRNOG00000011927	Sdc3	syndecan 3 [Source:RGD Symbol;Acc:621486]	5	1	148923098	148956404	protein_coding	54.7	48.959	57.549	54.37	52.024	53.098	66.339	25.249	51.782	52.345	68.461	56.645	48.604	102.49	50.96	87.672	84.11	56.144	52.273	56.693	111.056	118.047	88.883	106.013	0.392979	6.07504	3.87405	0.0490381	0.175542	0	0.358241	6.07504	4.48586	0.0341764	0.171877	0
ENSRNOT00000014218	ENSRNOG00000010357	Lhx9	LIM homeobox 9 [Source:RGD Symbol;Acc:727956]	13	-1	55861015	55878094	protein_coding	7.056	6.34	5.413	6.406	8.108	7.759	4.52	0.67	6.05	6.998	14.48	6.901	5.692	0	3.108	8.438	6.25	8.426	7.294	8.033	8.597	9.742	6.196	9.098	0.545106	2.76552	1.52307	0.217156	0.438247	0	-0.229699	2.76552	0.347169	0.55572	0.782941	0
ENSRNOT00000042201	ENSRNOG00000030476	LOC100360449	ribosomal protein L9-like [Source:RGD Symbol;Acc:2322107]	3	1	4282236	4282814	protein_coding	62.169	58.407	67.279	62.724	68.148	69.265	66.88	140.976	77.784	75.37	69.858	75.748	80.789	119.268	109.923	92.661	80.277	83.483	78.033	73.86	60.292	67.392	72.831	71.132	-0.401672	6.2467	9.83852	0.00170895	0.018374	0	0.41751	6.2467	14.139	0.000169785	0.00402303	0
ENSRNOT00000006499	ENSRNOG00000004899	Kcns3	potassium voltage-gated channel, modifier subfamily S, member 3 [Source:RGD Symbol;Acc:621527]	6	-1	36764044	36819821	protein_coding	5.03	4.726	7.585	4.83	7.644	4.636	4.461	8.669	5.469	7.328	6.782	8.227	4.184	8.751	4.988	10.973	12.218	9.906	6.139	8.541	12.882	9.049	9.01	11.301	0.119423	2.95198	0.243142	0.621946	0.788449	0	0.4767	2.95198	5.22834	0.0222218	0.132357	0
ENSRNOT00000007181	ENSRNOG00000005397	Maea	macrophage erythroblast attacher [Source:RGD Symbol;Acc:1309877]	14	-1	82664249	82697673	protein_coding	61.372	58.88	59.081	63.795	64.62	60.554	72.595	61.446	64.358	56.561	59.938	59.406	64.538	59.801	74.572	62.396	60.272	65.899	56.588	60.057	66.377	62.629	54.802	59.175	-0.107894	5.95619	1.24205	0.265076	0.490999	0	0.0641123	5.95619	0.584723	0.444467	0.703549	0
ENSRNOT00000025970	ENSRNOG00000019165	Mrpl51	mitochondrial ribosomal protein L51 [Source:RGD Symbol;Acc:1306686]	4	1	157705790	157708748	protein_coding	19.875	21.398	22.827	19.722	19.064	21.785	20.476	17.384	16.459	22.729	19.613	21.191	24.059	25.791	23.688	25.617	25.943	25.188	21.517	21.874	22.271	25.19	21.83	25.013	-0.125437	4.47042	1.2138	0.270581	0.495511	0	0.308193	4.47042	9.88458	0.00166669	0.022241	0
ENSRNOT00000022528	ENSRNOG00000016603	Rtn2	reticulon 2 [Source:RGD Symbol;Acc:1303245]	1	1	80195532	80208448	protein_coding	83.413	82.185	92.2	96.028	93.31	99.3	97.592	87.543	76.273	101.44	89.54	100.759	88.013	141.266	75.098	94.142	116.618	107.999	89.745	106.805	88.758	95.746	86.893	93.986	-0.118446	6.56197	0.926877	0.335676	0.560378	0	0.149961	6.56197	1.95744	0.161788	0.419672	0
ENSRNOT00000083169	ENSRNOG00000061176	Nudt3	nudix hydrolase 3 [Source:RGD Symbol;Acc:1310183]	20	-1	7155748	7208292	protein_coding	204.061	186.209	174.891	197.624	192.128	205.59	172.553	176.114	151.358	246.74	200.433	243.224	187.239	223.265	166.189	231.307	192.374	269.877	210.763	248.212	191.517	219.977	208.207	203.29	0.0334291	7.66534	0.06556	0.797915	0.898116	0	0.10226	7.66534	0.807136	0.368968	0.642479	0
ENSRNOT00000033450	ENSRNOG00000021438	Tuba1c	tubulin, alpha 1C [Source:RGD Symbol;Acc:1307226]	7	1	140716113	140723714	protein_coding	34.492	45.151	28.571	68.333	29.236	53.577	100.958	294.795	132.154	9.565	15.083	16.701	79.767	36.507	280.874	10.157	21.45	8.123	15.865	9.307	8.515	11.507	13.89	8.926	-1.49234	5.02533	8.6976	0.00318629	0.0283597	-1	-0.506978	5.02533	1.16803	0.279807	0.558668	0
ENSRNOT00000071719	ENSRNOG00000048747	Cdk5rap3	CDK5 regulatory subunit associated protein 3 [Source:RGD Symbol;Acc:620002]	10	-1	84780608	84789832	protein_coding	60.708	55.769	52.67	59.871	57.1	55.335	59.453	81.957	63.698	50.885	47.718	49.365	46.804	44.824	90.088	44.725	46.264	45.181	48.322	47.111	45.17	49.258	46.53	43.209	-0.0233818	5.69781	0.0373969	0.846659	0.923946	0	-0.258352	5.69781	5.72873	0.0166895	0.109888	0
ENSRNOT00000020892	ENSRNOG00000015508	Relch	RAB11 binding and LisH domain, coiled-coil and HEAT repeat containing [Source:RGD Symbol;Acc:1307235]	13	1	25656983	25752792	protein_coding	57.46	63.019	67.449	62.286	64.156	66.122	62.687	23.819	60.184	67.608	71.943	66.009	64.319	57.346	51.511	72.915	72.27	77.647	69.322	75.543	82.016	72.562	70.208	75.583	0.166538	6.06318	1.6473	0.199326	0.41754	0	0.0639825	6.06318	0.318447	0.572542	0.794066	0
ENSRNOT00000004459	ENSRNOG00000003326	Rrn3	RRN3 homolog, RNA polymerase I transcription factor [Source:RGD Symbol;Acc:1305001]	10	1	3170742	3214655	protein_coding	21.395	20.735	22.783	20.403	22.802	22.474	20.346	12.823	20.818	23.261	23.146	22.702	25.13	24.613	22.452	23.01	22.725	25.014	24.516	23.589	25.328	23.468	22.952	26.493	0.0338131	4.51782	0.0869241	0.768125	0.88122	0	0.145505	4.51782	2.11699	0.145673	0.395522	0
ENSRNOT00000082082	ENSRNOG00000003326	Rrn3	RRN3 homolog, RNA polymerase I transcription factor [Source:RGD Symbol;Acc:1305001]	10	1	3170742	3214655	protein_coding	21.395	20.734	22.782	20.404	22.801	22.474	20.346	12.823	20.818	23.26	23.146	22.702	25.13	24.612	22.452	23.01	22.734	25.014	24.516	23.589	25.328	23.471	22.952	26.493	0.0337606	4.51783	0.0866747	0.768448	0.88122	0	0.145582	4.51783	2.11974	0.145411	0.395046	0
ENSRNOT00000006584	ENSRNOG00000004304	Syap1	synapse associated protein 1 [Source:RGD Symbol;Acc:1303113]	X	1	33528081	33562589	protein_coding	25.254	25.918	24.109	24.015	25.997	24.464	24.877	32.533	24.623	23.528	24.47	24.222	30.797	24.973	33.513	25.503	26.477	25.429	24.86	24.753	21.971	21.871	19.897	19.621	-0.321811	4.64725	7.60662	0.00581544	0.0423153	0	0.142083	4.64725	1.97247	0.160186	0.417651	0
ENSRNOT00000020216	ENSRNOG00000014936	Ifitm2	interferon induced transmembrane protein 2 [Source:RGD Symbol;Acc:69332]	1	-1	213750192	213751405	protein_coding	20.19	20.846	9.793	14.634	13.76	14.476	21.452	183.252	16.81	6.194	14.511	17.781	23.947	16.287	53.888	7.488	15.327	5.674	15.013	4.946	3.836	8.609	9.57	5.962	-1.09285	3.80746	9.16494	0.00246696	0.0235874	-1	-0.0579716	3.80746	0.0341681	0.85335	0.940354	0
ENSRNOT00000009866	ENSRNOG00000007512	Srp14	signal recognition particle 14 [Source:RGD Symbol;Acc:1308506]	3	-1	110245936	110249627	protein_coding	40.1	41.856	41.096	42.094	45.123	41.845	39.216	59.122	41.875	39.232	39.928	43.925	48.677	43.081	50.383	49.19	46.986	54.664	45.131	39.586	42.523	46.154	40.419	42.846	-0.19123	5.46136	3.69357	0.0546227	0.188628	0	0.214326	5.46136	6.15039	0.0131383	0.0951472	0
ENSRNOT00000006094	ENSRNOG00000004535	Kcng3	potassium voltage-gated channel modifier subfamily G member 3 [Source:RGD Symbol;Acc:628832]	6	-1	6794808	6842758	protein_coding	1.747	0.734	1.14	1.107	0.898	0.932	0.629	0.581	0.872	1.212	1.222	1.218	0.973	1.85	0.777	1.968	1.508	1.238	1.094	1.839	3.739	3.199	1.563	1.866	0.646952	0.533118	3.30478	0.0690785	0.219705	0	0.439954	0.533118	2.03391	0.153824	0.40865	0
ENSRNOT00000021937	ENSRNOG00000016392	Zfp593	zinc finger protein 593 [Source:RGD Symbol;Acc:1310179]	5	-1	152462522	152464850	protein_coding	7.37	7.279	7.087	6.809	7.799	7.456	6.496	15.596	6.763	6.667	6.446	6.414	7.76	9.854	9.901	9.762	8.7	7.882	6.929	7.501	7.806	9.766	6.737	8.45	-0.188596	2.97378	1.39279	0.237935	0.460841	0	0.331778	2.97378	5.66823	0.0172749	0.11254	0
ENSRNOT00000006168	ENSRNOG00000004505	Nfic	nuclear factor I/C [Source:RGD Symbol;Acc:62016]	7	1	11152038	11177664	protein_coding	41.287	37.688	32.621	39.075	35.003	36.113	35.235	36.152	35.112	34.052	35.345	36.888	32.5	26.538	38.608	29.174	25.629	32.98	34.828	35.763	24.455	29.01	32.858	26.775	0.00602713	5.06643	0.00255694	0.959671	0.980158	0	-0.245289	5.06643	5.52035	0.0187965	0.118491	0
ENSRNOT00000016882	ENSRNOG00000012263	Cnot7	CCR4-NOT transcription complex, subunit 7 [Source:RGD Symbol;Acc:1305313]	16	1	54899452	54918613	protein_coding	32.834	33.285	34.864	30.086	32.96	31.221	28.589	19.931	30.937	31.407	34.276	36.076	34.495	33.298	29.252	37.763	32.382	41.949	38.05	34.771	35.7	33.236	33.455	37.506	0.0302133	5.069	0.0690517	0.792723	0.895102	0	0.122985	5.069	1.50477	0.219939	0.492657	0
ENSRNOT00000056166	ENSRNOG00000020748	Map4	microtubule-associated protein 4 [Source:RGD Symbol;Acc:1564359]	8	1	118013612	118159933	protein_coding	423.481	337.703	328.958	364.333	367.009	408.426	366.426	532.508	395.649	390.806	322.764	352.144	371.64	228.171	404.212	301.95	322.575	333.009	364.533	356.372	275.146	270.796	291.871	303.435	-0.0985954	8.445	0.534258	0.464822	0.675289	0	-0.179128	8.445	2.26528	0.132303	0.376303	0
ENSRNOT00000056161	ENSRNOG00000020748	Map4	microtubule-associated protein 4 [Source:RGD Symbol;Acc:1564359]	8	1	118013612	118159933	protein_coding	173.613	158.258	170.574	159.446	185.392	183.764	167.847	156.489	165.423	197.806	156.888	175.714	174.387	68.662	160.804	167.475	167.326	200.07	181.869	195.898	173.282	163.165	155.923	185.519	0.0738108	7.42139	0.321259	0.570852	0.754576	0	-0.0322028	7.42139	0.0798147	0.777549	0.904849	0
ENSRNOT00000010609	ENSRNOG00000007934	Elfn2	extracellular leucine-rich repeat and fibronectin type III domain containing 2 [Source:RGD Symbol;Acc:1559693]	7	-1	119894066	119896925	protein_coding	138.043	115.5	134.97	151.203	123.361	134.505	132.109	66.674	127.95	166.073	146.911	176.349	113.798	94.272	104.325	155.025	148.968	164.898	149.129	182.565	180.108	171.531	187.486	167.106	0.406553	7.17812	7.27615	0.00698762	0.0480156	0	-0.0707693	7.17812	0.286091	0.592736	0.805452	0
ENSRNOT00000082998	ENSRNOG00000052424	RGD1306556	similar to hypothetical protein A530094D01 [Source:RGD Symbol;Acc:1306556]	12	1	49419582	49561038	protein_coding	85.264	75.346	75.035	97.135	97.147	84.785	86.965	25.83	89.377	96.398	84.896	91.936	79.304	27.499	59.883	78.704	81.881	93.895	82.542	105.571	104.015	92.952	88.03	98.263	0.352141	6.41845	4.03334	0.0446096	0.164928	0	-0.196968	6.41845	1.61058	0.20441	0.474373	0
ENSRNOT00000000955	ENSRNOG00000000728	Clic2	chloride intracellular channel 2 [Source:RGD Symbol;Acc:1306580]	20	1	295250	310380	protein_coding	1.118	1.732	1.104	1.006	1.269	1.281	1.437	5.541	0.898	1.019	1.436	1.543	1.654	1.067	2.08	1.059	1.225	0.634	1.307	0.847	1.392	0.86	1.535	0.907	-0.167244	0.404103	0.228138	0.632908	0.795633	0	-0.0507996	0.404103	0.0272497	0.868885	0.948313	0
ENSRNOT00000028176	ENSRNOG00000020763	Snrnp70	small nuclear ribonucleoprotein U1 subunit 70 [Source:RGD Symbol;Acc:1307120]	1	-1	101367471	101388129	protein_coding	151.776	154.754	157.183	146.564	123.868	135.67	130.971	194.98	167.951	148.387	136.268	146.799	100.283	118.163	104.624	112.923	100.165	97.503	131.278	127.862	134.233	134.465	160.827	114.223	0.336417	7.06086	8.60118	0.00335945	0.0292645	0	-0.48646	7.06086	23.0191	1.6e-06	9.28e-05	0
ENSRNOT00000049957	ENSRNOG00000020763	Snrnp70	small nuclear ribonucleoprotein U1 subunit 70 [Source:RGD Symbol;Acc:1307120]	1	-1	101367471	101388129	protein_coding	25.11	26.846	28.712	21.376	18.278	21.877	21.135	6.517	27.739	27.962	31.539	21.133	19.134	12.928	14.44	12.285	16.955	10.768	30.038	21.288	21.911	16.986	27.796	18.824	0.662302	4.41347	11.2872	0.000780428	0.0107161	0	-0.737937	4.41347	17.4337	2.98e-05	0.00100157	0
ENSRNOT00000041897	ENSRNOG00000030049	Znhit6	zinc finger, HIT-type containing 6 [Source:RGD Symbol;Acc:1308723]	2	1	251453644	251484759	protein_coding	27.665	26.886	28.062	26.363	26.801	26.537	28.859	34.052	22.272	26.558	27.403	25.846	27.756	36.748	31.283	30.687	30.968	28.208	27.018	26.423	30.678	32.186	29.59	30.948	-0.0669603	4.84363	0.365842	0.54528	0.735736	0	0.188776	4.84363	3.86505	0.0493018	0.214601	0
ENSRNOT00000031074	ENSRNOG00000021776	Cenpc	centromere protein C [Source:RGD Symbol;Acc:1303061]	14	1	23611735	23670475	protein_coding	20.12	21.339	22.97	19.32	21.045	19.571	19.997	17.696	23.936	21.241	23.034	20.054	23.815	15.759	20.78	24.633	19.63	22.288	24.039	20.906	23.199	18.743	21.347	23.639	0.0399093	4.4146	0.1012	0.750395	0.870008	0	0.0345171	4.4146	0.1	0.751829	0.891509	0
ENSRNOT00000035908	ENSRNOG00000026163	Cpt1c	carnitine palmitoyltransferase 1c [Source:RGD Symbol;Acc:1305384]	1	-1	100955095	100969560	protein_coding	89.456	95.717	102.492	100.992	103.12	95.223	84.6	64.038	97.092	112.57	99.285	106.47	83.366	81.216	60.66	104.472	88.319	103.348	102.357	107.846	114.413	108.329	107.785	108.812	0.287934	6.61487	5.51875	0.0188137	0.094419	0	-0.131134	6.61487	1.47937	0.223873	0.497574	0
ENSRNOT00000014397	ENSRNOG00000010732	Sap18	Sin3A associated protein 18 [Source:RGD Symbol;Acc:1310388]	15	1	38069320	38073622	protein_coding	23.159	22.983	22.596	25.121	25.424	23.904	24.756	47.571	23.989	22.908	22.637	22.963	25.725	22.11	32.636	23.574	24.813	25.958	23.766	23.266	22.599	22.871	20.436	22.887	-0.168974	4.59158	1.89379	0.168775	0.377399	0	0.0786804	4.59158	0.532284	0.465648	0.71968	0
ENSRNOT00000092207	ENSRNOG00000060869	Irak1	interleukin-1 receptor-associated kinase 1 [Source:RGD Symbol;Acc:1563841]	X	1	156716604	156725977	protein_coding	125.084	117.261	118.98	117.427	120.142	122.879	107.561	103.988	109.483	131.167	116.82	121.978	116.936	135.645	116.909	132.549	115.267	113.405	113.511	126.235	129.206	128.577	136.124	116.381	0.0379039	6.91436	0.141082	0.707208	0.845052	0	0.0485	6.91436	0.308595	0.578544	0.797891	0
ENSRNOT00000036940	ENSRNOG00000022725	Iba57	iron-sulfur cluster assembly factor IBA57 [Source:RGD Symbol;Acc:1306000]	10	-1	45504504	45514878	protein_coding	5.729	6.223	6.018	6.272	6.128	6.337	6.346	5.586	6.631	4.794	5.774	4.763	5.327	5.692	6.016	4.692	5.214	5.527	5.41	4.96	5.786	6.494	5.6	5.417	0.0510914	2.52514	0.104533	0.746456	0.868531	0	-0.119352	2.52514	0.748966	0.386804	0.658697	0
ENSRNOT00000040543	ENSRNOG00000002512	Gpatch2	G patch domain containing 2 [Source:RGD Symbol;Acc:1308865]	13	1	105684420	105815606	protein_coding	16.801	15.645	14.993	15.328	14.731	15.634	14.699	12.2	15.376	15.896	13.411	14.993	14.231	14.087	14.99	14.681	15.044	14.013	12.339	14.131	15.639	14.732	15.349	14.334	-0.00844718	3.8856	0.00522268	0.942389	0.972778	0	-0.0467563	3.8856	0.211492	0.6456	0.832948	0
ENSRNOT00000023584	ENSRNOG00000017462	Spata5	spermatogenesis associated 5 [Source:RGD Symbol;Acc:1310478]	2	1	124149872	124341131	protein_coding	3.383	4.312	2.891	3.321	4.099	3.329	3.65	5.601	3.781	3.635	5.016	4.123	3.518	3.6	4.246	4.01	5.135	5.358	3.331	4.618	3.1	2.925	5.102	3.669	-0.185839	2.0122	0.76629	0.381367	0.601073	0	0.145561	2.0122	0.62598	0.428834	0.692564	0
ENSRNOT00000078650	ENSRNOG00000017462	Spata5	spermatogenesis associated 5 [Source:RGD Symbol;Acc:1310478]	2	1	124149872	124341131	protein_coding	5.978	7.048	7.863	5.802	6.176	5.548	5.87	5.213	8.715	6.972	6.776	5.403	8.62	5.934	9.29	7.228	4.821	6.48	7.61	5.738	7.517	7.27	5.302	6.518	-0.0887487	2.74406	0.229742	0.631715	0.79485	0	0.141591	2.74406	0.775414	0.378547	0.65082	0
ENSRNOT00000013476	ENSRNOG00000009893	Uxt	ubiquitously-expressed, prefoldin-like chaperone [Source:RGD Symbol;Acc:1359326]	X	1	1275612	1287512	protein_coding	12.051	14.617	11.645	14.356	13.772	12.861	14.669	25.025	13.923	13.389	12.922	12.233	16.104	14.977	21.607	14.227	13.129	14.376	13.342	13.332	10.835	12.058	11.796	11.56	-0.327983	3.77308	5.41114	0.0200087	0.0981422	0	0.167256	3.77308	1.83309	0.175764	0.43833	0
ENSRNOT00000003840	ENSRNOG00000002821	Phlpp1	PH domain and leucine rich repeat protein phosphatase 1 [Source:RGD Symbol;Acc:621308]	13	1	26172243	26394505	protein_coding	255.228	209.977	211.14	207.588	195.512	230.351	190.63	138.558	192.261	236.854	189.997	208.847	203.465	171.335	157.1	202.512	218.932	195.257	221.151	216.034	215.592	210.254	221.138	217.941	0.180997	7.68505	2.30928	0.128604	0.32033	0	-0.115081	7.68505	1.21362	0.270616	0.548984	0
ENSRNOT00000001588	ENSRNOG00000001198	Fam222a	family with sequence similarity 222, member A [Source:RGD Symbol;Acc:1565883]	12	-1	47748165	47793534	protein_coding	7.265	3.816	3.739	5.065	3.869	5.778	5.269	5.407	3.435	3.912	10.509	4.574	3.795	4.518	3.785	2.951	3.926	3.05	5.349	4.622	4.121	2.961	3.894	3.525	0.150039	2.13541	0.437687	0.508241	0.709197	0	-0.39702	2.13541	3.86911	0.0491826	0.214221	0
ENSRNOT00000022483	ENSRNOG00000016767	Ggps1	geranylgeranyl diphosphate synthase 1 [Source:RGD Symbol;Acc:1359680]	17	1	53956203	53971443	protein_coding	5.344	5.005	5.136	4.578	4.712	5.382	4.535	4.67	4.795	4.849	6.035	5.562	5.182	4.233	4.217	5.581	4.193	4.345	5.106	5.789	4.366	4.74	4.917	4.925	0.105959	2.31722	0.409643	0.522151	0.718967	0	-0.128526	2.31722	0.788777	0.37447	0.647773	0
ENSRNOT00000080101	ENSRNOG00000016767	Ggps1	geranylgeranyl diphosphate synthase 1 [Source:RGD Symbol;Acc:1359680]	17	1	53956203	53971443	protein_coding	5.344	5.004	5.136	4.578	4.712	5.382	4.535	4.67	4.795	4.849	6.035	5.562	5.181	4.233	4.217	5.581	4.193	4.345	5.106	5.789	4.366	4.74	4.917	4.925	0.105967	2.3172	0.409767	0.522088	0.718967	0	-0.128522	2.3172	0.788848	0.374449	0.647773	0
ENSRNOT00000000689	ENSRNOG00000000568	Slc29a3	solute carrier family 29 member 3 [Source:RGD Symbol;Acc:727811]	20	-1	30287424	30327361	protein_coding	50.02	42.883	33.475	39.511	45.154	44.291	43.138	46.788	44.491	24.106	18.971	21.543	37.39	37.744	47.901	18.617	25.755	16.067	21.973	20.446	16.212	16.379	20.807	17.444	-0.67706	4.98108	9.49943	0.00205536	0.0209411	0	-0.364819	4.98108	3.42549	0.0641971	0.250791	0
ENSRNOT00000025389	ENSRNOG00000018782	Gmnn	geminin, DNA replication inhibitor [Source:RGD Symbol;Acc:1308137]	17	1	42302540	42310783	protein_coding	3.353	2.847	2.35	3.555	3.188	2.842	5.808	7.999	4.861	2.397	2.261	1.949	5.109	3.202	12.207	2.8	2.167	3.05	2.006	2.178	2.784	2.555	1.961	2.229	-0.664192	1.65345	4.59228	0.0321163	0.133502	0	0.146788	1.65345	0.288718	0.591043	0.804334	0
ENSRNOT00000067009	ENSRNOG00000045695	NEWGENE_1559832	ring finger protein, LIM domain interacting [Source:RGD Symbol;Acc:11393862]	X	-1	74843186	74847379	protein_coding	11.12	11.887	12.85	11.746	11.12	12.376	11.978	11.159	11.65	9.77	11.345	10.69	13.473	11.663	15.217	12.517	12.358	11.005	11.557	10.316	12.303	12.466	11.144	12.774	-0.113089	3.57449	0.790718	0.373883	0.593831	0	0.14867	3.57449	1.82542	0.17667	0.439232	0
ENSRNOT00000027128	ENSRNOG00000027359	Slc25a2	solute carrier family 25 member 2 [Source:RGD Symbol;Acc:1310667]	18	-1	30774205	30775401	protein_coding	1.747	2.113	1.496	2.012	1.269	1.491	1.437	1.073	1.295	1.405	1.527	1.326	1.557	1.779	0.777	1.514	0.785	0.997	1.489	1.839	1.201	1.647	1.336	1.581	0.302212	0.588739	1.02274	0.311869	0.537733	0	-0.301836	0.588739	1.31674	0.251177	0.529573	0
ENSRNOT00000057471	ENSRNOG00000007327	Pars2	prolyl-tRNA synthetase 2, mitochondrial [Source:RGD Symbol;Acc:1305345]	5	1	126254142	126259200	protein_coding	7.859	7.485	8.369	8.855	8.758	8.714	9.849	6.346	8.586	8.954	7.301	8.39	8.563	8.68	10.052	7.719	7.444	9.453	7.78	7.525	7.588	7.497	6.594	7.543	-0.222735	3.03966	2.3585	0.124602	0.31366	0	0.0615231	3.03966	0.240733	0.623678	0.822126	0
ENSRNOT00000028373	ENSRNOG00000020897	Prpf19	pre-mRNA processing factor 19 [Source:RGD Symbol;Acc:708496]	1	1	226947105	226958144	protein_coding	246.676	252.397	261.358	271.985	284.509	254.145	263.289	249.983	258.093	273.96	258.385	269.098	275.86	298.327	262.267	296.995	262.162	296.846	256.896	263.456	298.124	309.945	262.356	313.139	0.0098316	8.09048	0.00924032	0.92342	0.963575	0	0.106489	8.09048	1.45581	0.227599	0.500711	0
ENSRNOT00000019579	ENSRNOG00000014597	Irs1	insulin receptor substrate 1 [Source:RGD Symbol;Acc:2922]	9	-1	88033668	88086488	protein_coding	11.841	10.978	10.577	10.364	8.325	10.601	11.166	7.999	8.692	10.249	11.975	9.987	8.417	7.399	7.796	12.941	13.411	10.51	10.424	11.787	15.67	16.618	13.644	14.619	0.485423	3.47398	8.22341	0.00413534	0.0335953	0	-0.0543482	3.47398	0.134535	0.713775	0.870644	0
ENSRNOT00000024557	ENSRNOG00000018063	Rad1	RAD1 checkpoint DNA exonuclease [Source:RGD Symbol;Acc:1306496]	2	1	60461551	60469685	protein_coding	6.252	5.636	6.268	5.098	6.035	5.522	5.987	6.346	5.68	5.4	5.682	5.819	6.398	5.443	8.071	5.6	4.429	5.285	4.984	5.71	4.858	4.059	5.06	6.013	-0.169923	2.5046	1.00435	0.31626	0.541773	0	-0.0129411	2.5046	0.00766795	0.930221	0.973243	0
ENSRNOT00000010556	ENSRNOG00000007990	Adipor2	adiponectin receptor 2 [Source:RGD Symbol;Acc:1307891]	4	-1	151414684	151428894	protein_coding	54.281	48.812	43.411	48.232	44.318	51.351	46.431	39.504	43.222	37.083	38.767	37.484	48.288	43.045	64.52	37.725	39.386	33.674	36.834	34.771	31.36	29.225	34.99	34.733	-0.325104	5.36199	6.36574	0.0116345	0.068524	0	-0.0727077	5.36199	0.413385	0.520257	0.759749	0
ENSRNOT00000020464	ENSRNOG00000015137	Spata6l	spermatogenesis associated 6-like [Source:RGD Symbol;Acc:1310039]	1	-1	247046650	247088012	protein_coding	4.471	4.285	4.273	3.186	3.776	4.73	3.443	2.815	4.438	4.931	4.613	3.816	4.184	2.561	2.757	3.897	2.984	3.413	4.316	5.154	3.139	2.459	3.695	2.929	0.107816	1.92928	0.233563	0.628894	0.792853	0	-0.302571	1.92928	2.44022	0.11826	0.354933	0
ENSRNOT00000051841	ENSRNOG00000049575	Atn1	atrophin 1 [Source:RGD Symbol;Acc:61832]	9	1	20264418	20278261	protein_coding	96.424	89.405	108.619	99.466	94.704	97.075	106.17	93.8	99.73	103.191	106.586	108.067	92.088	145.569	81.364	116.09	122.476	102.322	100.702	112.009	146.689	153.218	129.942	153.253	0.304268	6.78851	5.50385	0.0189747	0.094858	0	0.109979	6.78851	0.966902	0.325454	0.6032	0
ENSRNOT00000072464	ENSRNOG00000045555	LOC100910944	reactive oxygen species modulator 1-like [Source:RGD Symbol;Acc:6496011]	3	1	152222726	152224326	protein_coding	17.518	16.261	15.669	20.058	17.935	17.032	17.737	44.957	17.477	16.585	17.566	17.375	17.15	20.969	22.121	18.844	18.374	19.48	17.141	18.378	16.949	19.782	15.69	17.678	-0.14639	4.18648	1.26982	0.2598	0.484719	0	0.137597	4.18648	1.46554	0.22605	0.499505	0
ENSRNOT00000087488	ENSRNOG00000004760	Lars2	leucyl-tRNA synthetase 2, mitochondrial [Source:RGD Symbol;Acc:1308429]	8	1	132441285	132536369	protein_coding	18.792	19.666	20.513	19.89	19.436	20.433	22.542	13.317	24.042	19.368	19.429	18.167	20.215	24.226	20.479	22.287	19.284	17.366	18.69	19.188	21.671	21.155	21.574	23.38	0.0217286	4.3487	0.0293277	0.864025	0.932164	0	0.0570459	4.3487	0.265999	0.606029	0.811522	0
ENSRNOT00000035700	ENSRNOG00000022910	Emcn	endomucin [Source:RGD Symbol;Acc:1303218]	2	1	242634399	242714182	protein_coding	6.252	7.954	6.41	8.285	6.252	7.619	9.34	18.322	7.213	6.943	7.057	8.146	8.83	12.522	8.372	7.416	8.669	6.403	7.902	6.34	4.776	4.608	6.765	5.728	-0.492543	2.8996	6.47745	0.0109252	0.0654519	0	0.150789	2.8996	0.797273	0.37191	0.645412	0
ENSRNOT00000078425	ENSRNOG00000001652	Erg	ETS transcription factor ERG [Source:RGD Symbol;Acc:621108]	11	-1	35646116	35749594	protein_coding	3.469	5.739	5.608	3.613	3.669	2.471	4.588	6.966	3.29	5.101	2.489	2.319	4.22	3.714	4.229	3.446	2.521	4.315	3.647	2.459	2.19	2.555	3.046	2.635	-0.443729	1.87598	2.86653	0.0904394	0.258706	0	-0.0915706	1.87598	0.161594	0.687693	0.855803	0
ENSRNOT00000078818	ENSRNOG00000001652	Erg	ETS transcription factor ERG [Source:RGD Symbol;Acc:621108]	11	-1	35646116	35749594	protein_coding	3.307	1.775	2.155	3.33	3.201	3.82	3.375	7.737	2.39	0.987	4.14	4.391	3.735	7.848	3.491	3.441	5.08	1.967	3.282	2.864	2.232	3.318	3.889	2.445	-0.38851	1.7564	1.53099	0.215965	0.437228	0	0.30344	1.7564	1.21727	0.269897	0.548339	0
ENSRNOT00000050178	ENSRNOG00000030983	B3galt5	Beta-1,3-galactosyltransferase 5 [Source:RGD Symbol;Acc:1306727]	11	1	36634662	36683672	protein_coding	7.894	8.864	6.375	9.056	8.016	9.622	6.227	1.341	6.737	10.414	11.273	9.445	8.928	1.53	7.194	7.454	8.292	11.356	10.12	11.203	10.644	9.336	9.721	10.057	0.352776	3.1278	1.81923	0.177405	0.389037	0	-0.0467743	3.1278	0.0413223	0.838917	0.933694	0
ENSRNOT00000061332	ENSRNOG00000012346	Epb41l2	erythrocyte membrane protein band 4.1-like 2 [Source:RGD Symbol;Acc:1563977]	1	-1	20893995	20962526	protein_coding	15.794	15.556	12.224	11.737	11.994	12.645	13.28	28.97	14.261	8.921	9.258	12.148	11.344	7.795	15.64	6.53	9.86	3.028	10.408	7.745	8.811	6.884	10.235	5.555	-0.106113	3.43754	0.200305	0.654475	0.809802	0	-0.541386	3.43754	6.33412	0.0118437	0.0888015	0
ENSRNOT00000017322	ENSRNOG00000012346	Epb41l2	erythrocyte membrane protein band 4.1-like 2 [Source:RGD Symbol;Acc:1563977]	1	-1	20893995	20962526	protein_coding	109.468	117.848	90.586	110.927	97.689	108.05	98.669	153.192	109.651	55.785	53.971	54.46	91.04	113.609	119.605	56.19	76.926	50.637	53.747	48.931	39.514	48.668	56.644	52.591	-0.749314	6.34737	13.3559	0.000257617	0.00512516	0	-0.213242	6.34737	1.35575	0.244275	0.521567	0
ENSRNOT00000017412	ENSRNOG00000012346	Epb41l2	erythrocyte membrane protein band 4.1-like 2 [Source:RGD Symbol;Acc:1563977]	1	-1	20893995	20962526	protein_coding	38.795	53.343	24.36	31.65	31.992	28.22	35.089	19.496	22.504	32.284	18.61	32.848	33.407	26.613	16.077	24.204	32.85	22.596	27.675	26.667	23.179	31.018	27.345	20.113	-0.0209883	4.80865	0.012977	0.909304	0.956726	0	-0.179285	4.80865	1.20156	0.273009	0.551509	0
ENSRNOT00000017417	ENSRNOG00000012346	Epb41l2	erythrocyte membrane protein band 4.1-like 2 [Source:RGD Symbol;Acc:1563977]	1	-1	20893995	20962526	protein_coding	28.024	40.848	36.789	41.297	27.582	30.393	26.562	23.97	28.076	23.984	19.585	18.327	32.974	21.922	21.584	22.279	12.089	20.479	25.905	24.986	14.007	15.216	21.975	16.142	-0.130694	4.61176	0.410007	0.521966	0.718967	0	-0.387664	4.61176	4.48084	0.0342768	0.172069	0
ENSRNOT00000026177	ENSRNOG00000019295	Rab12	RAB12, member RAS oncogene family [Source:RGD Symbol;Acc:3527]	9	-1	114684039	114709546	protein_coding	22.238	22.802	23.6	25.891	27.199	26.393	22.108	17.781	22.612	24.782	26.389	26.793	27.506	27.319	26.269	25.994	24.682	31.583	23.614	24.946	22.645	23.583	20.743	23.554	-0.231933	4.63039	3.97935	0.0460613	0.168275	0	0.169253	4.63039	2.83097	0.0924626	0.309699	0
ENSRNOT00000021514	ENSRNOG00000036742	Uqcrc2	ubiquinol cytochrome c reductase core protein 2 [Source:RGD Symbol;Acc:1359150]	1	1	190555177	190585734	protein_coding	227.604	228.358	258.509	214.361	247.681	226.489	223.295	149.749	249.692	257.374	248.579	247.744	246.669	264.353	232.689	333.206	273.281	287.182	265.315	255.229	298.861	276.732	244.562	291.781	0.00443143	7.98653	0.00137486	0.970422	0.985331	0	0.207157	7.98653	3.9919	0.0457195	0.205244	0
ENSRNOT00000064450	ENSRNOG00000028255	Usp36	ubiquitin specific peptidase 36 [Source:RGD Symbol;Acc:1309937]	10	-1	107292828	107324355	protein_coding	17.36	15.458	14.277	16.666	14.918	16.144	15.724	8.973	18.084	15.981	15.082	17.208	12.231	10.14	13.302	14.203	13.65	11.579	13.113	15.962	19.079	14.295	18.821	15.289	0.362275	3.9144	6.67278	0.00978965	0.0606973	0	-0.33272	3.9144	7.20507	0.00726979	0.0644578	0
ENSRNOT00000084055	ENSRNOG00000028255	Usp36	ubiquitin specific peptidase 36 [Source:RGD Symbol;Acc:1309937]	10	-1	107292828	107324355	protein_coding	27.211	26.808	26.677	24.422	24.851	24.326	21.637	21.058	23.579	28.154	28.756	29.261	21.874	19.208	19.084	27.495	20.742	23.696	28.492	28.391	27.702	27.681	33.565	29.19	0.422131	4.67917	12.0235	0.000525331	0.00820575	0	-0.232274	4.67917	4.72029	0.0298087	0.157587	0
ENSRNOT00000023214	ENSRNOG00000017222	Abraxas2	abraxas 2, BRISC complex subunit [Source:RGD Symbol;Acc:1308918]	1	1	204861566	204887377	protein_coding	16.417	19.519	16.275	16.167	18.136	18.406	16.674	14.255	19.709	15.731	17.932	17.132	18.147	19.281	20.78	18.881	17.023	18.06	16.533	16.889	18.723	16.666	18.703	18.429	-0.0826954	4.14959	0.506534	0.476643	0.684325	0	0.119365	4.14959	1.40959	0.235125	0.510224	0
ENSRNOT00000020751	ENSRNOG00000015271	Zfp418	zinc finger protein 418 [Source:RGD Symbol;Acc:1311663]	1	1	69615434	69629913	protein_coding	12.837	11.899	10.452	9.779	9.16	12.962	12.683	3.113	11.212	10.444	12.857	11.759	14.422	9.32	9.018	12.934	8.936	11.668	13.206	13.246	13.241	13.779	12.715	13.706	0.277411	3.55357	2.58766	0.107699	0.286732	0	-0.0255485	3.55357	0.028436	0.866088	0.946858	0
ENSRNOT00000084806	ENSRNOG00000015271	Zfp418	zinc finger protein 418 [Source:RGD Symbol;Acc:1311663]	1	1	69615434	69629913	protein_coding	0.967	4.04	5.698	4.351	5.768	2.234	2.325	4.898	3.188	5.492	5.93	2.905	2.005	1.878	3.079	2.637	4.56	4.536	5.073	4.093	3.458	2.298	3.804	3.715	0.262091	1.92531	0.673717	0.411759	0.628101	0	-0.381905	1.92531	1.83426	0.175626	0.438222	0
ENSRNOT00000019351	ENSRNOG00000013774	Lmnb1	lamin B1 [Source:RGD Symbol;Acc:620522]	18	1	51785111	51822264	protein_coding	9.082	11.183	10.221	13.651	8.201	11.952	16.166	39.951	18.23	8.21	8.493	8.092	15.739	9.392	26.871	8.287	6.282	6.433	7.203	6.436	7.533	7.951	7.76	6.791	-0.387723	3.30698	2.24224	0.134286	0.328813	0	-0.260783	3.30698	1.23416	0.266599	0.544577	0
ENSRNOT00000029250	ENSRNOG00000026937	Arsk	arylsulfatase family, member K [Source:RGD Symbol;Acc:1310182]	2	-1	2834355	2891253	protein_coding	11.911	12.915	12.179	10.767	11.265	12.675	9.46	7.776	10.383	11.929	13.839	12.882	14.085	11.562	12.583	11.276	13.066	13.137	13.494	12.123	10.044	11.986	13.473	12.545	-0.041101	3.59552	0.0869602	0.768078	0.88122	0	0.122079	3.59552	1.01497	0.313714	0.591217	0
ENSRNOT00000065229	ENSRNOG00000007462	2019-09-08	septin 8 [Source:RGD Symbol;Acc:1308449]	10	1	38877422	38906482	protein_coding	76.339	62.584	67.527	70.301	56.501	70.257	65.732	57.407	75.642	55.048	47.572	54.808	70.689	74.611	61.184	52.495	63.698	53.124	63.843	45.765	39.552	33.757	46.172	37.596	-0.56226	5.86798	16.2041	5.69e-05	0.00174198	0	-0.0192766	5.86798	0.0269752	0.869541	0.948649	0
ENSRNOT00000083162	ENSRNOG00000007462	2019-09-08	septin 8 [Source:RGD Symbol;Acc:1308449]	10	1	38877422	38906482	protein_coding	160.835	175.463	172.927	169.062	191.178	168.55	146.82	83.385	149.287	198.757	169.769	190.484	166.248	201.614	100.874	196.481	184.149	200.661	165.581	205.831	206.729	196.59	180.536	201.273	0.0856302	7.47687	0.364173	0.546198	0.73615	0	0.10702	7.47687	0.742903	0.388733	0.659981	0
ENSRNOT00000091236	ENSRNOG00000007462	2019-09-08	septin 8 [Source:RGD Symbol;Acc:1308449]	10	1	38877422	38906482	protein_coding	73.144	53.829	59.578	66.667	53.45	69.602	61.813	71.029	55.118	69.552	50.637	62.21	58.724	55.221	51.707	46.014	47.105	54.236	71.601	64.125	41.008	42.732	46.505	43.115	-0.109893	5.823	0.674525	0.411478	0.628101	0	-0.253728	5.823	5.14736	0.0232818	0.136167	0
ENSRNOT00000013761	ENSRNOG00000010037	Epb41	erythrocyte membrane protein band 4.1 [Source:RGD Symbol;Acc:1564762]	5	-1	150084611	150167077	protein_coding	5.905	8.96	7.741	7.572	7.14	10.965	5.933	9.437	4.565	5.843	9.559	9.959	8.64	12.795	7.807	7.685	9.43	6.2	4.961	7.661	4.423	6.206	7.522	3.627	-0.576366	2.9106	6.52113	0.01066	0.0645783	0	0.134181	2.9106	0.473251	0.491495	0.739845	0
ENSRNOT00000051097	ENSRNOG00000010037	Epb41	erythrocyte membrane protein band 4.1 [Source:RGD Symbol;Acc:1564762]	5	-1	150084611	150167077	protein_coding	22.908	18.384	15.194	19.791	18.218	17.771	22.157	25.341	31.535	5.187	4.606	2.754	17.498	18.094	34.125	3.358	7.502	4.048	6.574	4.26	7.037	5.53	5.383	6.007	-1.0237	3.69301	5.70474	0.0169191	0.0885583	0	-0.537234	3.69301	1.94466	0.163163	0.420991	0
ENSRNOT00000079935	ENSRNOG00000010037	Epb41	erythrocyte membrane protein band 4.1 [Source:RGD Symbol;Acc:1564762]	5	-1	150084611	150167077	protein_coding	2.204	1.509	1.103	1.342	2.068	1.39	1.498	2.883	1.359	0.758	1.446	1.387	1.393	2.052	0.989	1.17	1.756	0.745	0.956	0.471	0.276	0.303	0.909	0.595	-1.20773	0.387891	9.71814	0.00182459	0.019182	-1	-0.192332	0.387891	0.346399	0.556159	0.783089	0
ENSRNOT00000031783	ENSRNOG00000015520	Ticrr	TOPBP1-interacting checkpoint and replication regulator [Source:RGD Symbol;Acc:1308541]	1	1	141391262	141433109	protein_coding	1.083	1.38	0.57	1.442	0.774	1.165	2.814	4.201	2.774	0.634	0.978	0.514	2.311	0.747	5.815	0.416	0.597	0.544	0.456	0.557	0.491	0.406	0.597	0.311	-1.07781	0.077118	4.1563	0.0414799	0.156984	0	-0.37897	0.077118	0.637703	0.424544	0.688516	0
ENSRNOT00000007779	ENSRNOG00000005809	Arhgdib	Rho GDP dissociation inhibitor beta [Source:RGD Symbol;Acc:1305383]	4	-1	170913923	170932618	protein_coding	25.674	22.014	18.447	35.285	25.471	25.629	50.383	95.989	41.532	7.631	9.195	11.367	40.333	32.017	79.034	10.519	15.767	8.275	8.51	7.477	8.488	9.742	9.181	8.554	-1.49644	4.37258	14.479	0.00014173	0.00331996	-1	-0.0691522	4.37258	0.0392299	0.842994	0.935861	0
ENSRNOT00000006543	ENSRNOG00000004927	Supt7l	SPT7-like STAGA complex gamma subunit [Source:RGD Symbol;Acc:1562206]	6	1	26241672	26251809	protein_coding	13.099	11.917	12.108	13.584	13.339	13.304	11.256	11.038	12.919	12.095	12.067	11.502	12.333	13.269	13.561	10.103	14.51	13.892	13.19	12.897	13.947	12.344	12.791	13.349	0.00950834	3.67295	0.00596303	0.938448	0.970726	0	0.0729862	3.67295	0.465025	0.495285	0.742277	0
ENSRNOT00000011383	ENSRNOG00000008530	Stoml1	stomatin like 1 [Source:RGD Symbol;Acc:1559463]	8	1	63036976	63045030	protein_coding	33.847	33.021	38.924	38.405	39.274	34.832	30.954	22.746	35.614	40.857	39.103	39.432	39.652	48.95	33.689	46.314	45.573	46.147	38.323	41.546	53.167	56.97	39.908	52.203	0.112309	5.35008	0.747304	0.387331	0.606665	0	0.269807	5.35008	5.75193	0.0164706	0.109107	0
ENSRNOT00000082809	ENSRNOG00000059799	Ficd	FIC domain containing [Source:RGD Symbol;Acc:1359391]	12	-1	48658283	48663143	protein_coding	22.495	21.427	19.515	22.741	22.871	21.552	23.68	12.423	22.219	20.8	20.315	21.245	23.353	25.649	20.83	23.082	25.535	23.859	20.24	23.35	24.619	25.429	23.365	27.864	0.026587	4.50582	0.0475029	0.827467	0.91488	0	0.152139	4.50582	2.04891	0.152315	0.405984	0
ENSRNOT00000006264	ENSRNOG00000004516	Itgbl1	integrin subunit beta like 1 [Source:RGD Symbol;Acc:1560635]	15	1	110114148	110378969	protein_coding	7.72	9.686	15.278	6.909	11.451	7.922	8.622	2.726	7.133	8.926	11.212	15.481	9.901	6.226	7.344	33.336	29.052	11.869	12.065	9.461	39.766	40.853	16.77	38.595	1.10234	3.87599	8.3336	0.00389185	0.0323422	1	0.391676	3.87599	1.45995	0.226939	0.500242	0
ENSRNOT00000065416	ENSRNOG00000014294	Ptpn6	protein tyrosine phosphatase, non-receptor type 6 [Source:RGD Symbol;Acc:620660]	4	-1	157239142	157263890	protein_coding	13.638	9.173	8.677	15.841	9.957	13.596	19.155	36.29	22.071	2.65	3.687	3.023	11.773	2.132	23.898	2.57	4.925	0.173	3.498	2.89	3.466	2.83	2.216	2.401	-0.653032	2.98977	1.44212	0.229796	0.45135	0	-1.39079	2.98977	7.01091	0.00810145	0.0696099	0
ENSRNOT00000082739	ENSRNOG00000014294	Ptpn6	protein tyrosine phosphatase, non-receptor type 6 [Source:RGD Symbol;Acc:620660]	4	-1	157239142	157263890	protein_coding	36.451	31.039	24.692	48.894	42.468	35.262	60.653	64.3	64.584	7.544	7.067	8.997	41.015	31.774	87.921	9.025	16.495	6.193	6.653	6.595	6.005	9.921	8.813	6.8	-1.71923	4.70139	13.5745	0.000229281	0.00469278	-1	-0.558369	4.70139	1.81105	0.178382	0.441229	0
ENSRNOT00000011246	ENSRNOG00000008142	Brpf1	bromodomain and PHD finger containing, 1 [Source:RGD Symbol;Acc:1584828]	4	1	145264462	145280857	protein_coding	63.817	61.404	56.979	63.326	51.405	64.888	50.233	46.028	60.739	66.121	62.962	66.334	57.118	37.246	43.941	48.244	44.034	66.05	61.481	64.872	46.89	44.936	54.859	50.544	0.157534	5.79641	1.41938	0.233505	0.454992	0	-0.30246	5.79641	6.68915	0.00970015	0.0779136	0
ENSRNOT00000074653	ENSRNOG00000045728	AABR07033887.1		11	1	42936028	42944942	protein_coding	13.867	10.713	10.221	10.532	8.294	11.16	10.388	12.11	12.285	9.505	8.584	8.2	10.241	7.186	15.04	6.243	7.538	5.466	9.452	8.541	6.359	5.969	8.897	5.547	-0.0731087	3.19351	0.13478	0.713527	0.849321	0	-0.416864	3.19351	5.54362	0.0185482	0.11736	0
ENSRNOT00000041715	ENSRNOG00000002496	Stxbp5l	syntaxin binding protein 5-like [Source:RGD Symbol;Acc:1311561]	11	1	66316606	66566331	protein_coding	43.313	46.875	56.623	42.295	51.158	45.48	39.935	3.933	47.212	48.957	62.351	51.124	50.136	36.962	25.918	51.347	52.671	53.396	54.309	57.564	59.281	54.63	49.43	54.38	0.261014	5.61321	1.57194	0.209925	0.430612	0	-0.0432537	5.61321	0.0560458	0.812859	0.922044	0
ENSRNOT00000006591	ENSRNOG00000004616	Npm1	nucleophosmin 1 [Source:RGD Symbol;Acc:3192]	10	-1	18080950	18090950	protein_coding	136.201	153.386	140.303	142.387	163.937	151.506	155.189	284.467	150.461	122.538	131.973	126.069	203.142	182.332	226.305	142.691	143.228	150.973	141.642	125.266	119.952	117.529	106.369	131.388	-0.475052	7.1959	12.2905	0.00045528	0.00747955	0	0.236323	7.1959	4.00563	0.0453486	0.204124	0
ENSRNOT00000064744	ENSRNOG00000004616	Npm1	nucleophosmin 1 [Source:RGD Symbol;Acc:3192]	10	-1	18080950	18090950	protein_coding	13.171	14.557	13.431	8.65	8.519	12.605	14.491	35.437	14.074	6.618	6.79	5.77	16.98	9.251	33.443	7.679	11.994	8.494	6.236	8.481	6.602	8.58	5.841	6.639	-0.753389	3.37202	7.52278	0.00609236	0.0437783	0	0.0779966	3.37202	0.103554	0.747605	0.889066	0
ENSRNOT00000088333	ENSRNOG00000059878	Rad51ap1	RAD51 associated protein 1 [Source:RGD Symbol;Acc:1597431]	4	-1	159469804	159482869	protein_coding	2.864	3.845	3.526	2.952	4.333	3.541	4.431	4.603	4.201	3.94	3.391	2.95	3.6	2.241	5.038	3.67	3.675	3.896	3.738	3.896	3.739	2.841	3.695	3.629	-0.0508422	1.90303	0.057798	0.810011	0.904952	0	0.00171716	1.90303	8.73e-05	0.992547	0.996847	0
ENSRNOT00000001154	ENSRNOG00000000866	Rbmx	RNA binding motif protein, X-linked [Source:RGD Symbol;Acc:1565256]	X	-1	159884885	159891326	protein_coding	26.751	28.493	27.269	28.287	26.595	26.997	25.117	24.099	31.276	32.3	29.92	30.077	24.609	26.011	36.221	29.169	19.167	33.003	30.659	29.257	32.107	27.625	29.14	27.147	0.0562467	4.83278	0.198648	0.655814	0.810862	0	0.00448995	4.83278	0.00164957	0.967603	0.987472	0
ENSRNOT00000013816	ENSRNOG00000010358	Sh3rf1	SH3 domain containing ring finger 1 [Source:RGD Symbol;Acc:735154]	16	-1	32062336	32227491	protein_coding	85.334	84.574	92.022	93.378	95.012	89.981	81.277	58.049	83.248	87.252	71.271	85.089	83.593	64.461	67.553	76.812	88.696	92.506	76.707	96.884	80.324	71.75	82.523	86.858	0.0637879	6.37067	0.279907	0.596762	0.771713	0	-0.101981	6.37067	0.935753	0.333372	0.610885	0
ENSRNOT00000075006	ENSRNOG00000050806	Spty2d1	SPT2 chromatin protein domain containing 1 [Source:RGD Symbol;Acc:2319415]	1	-1	103115216	103128743	protein_coding	16.208	15.879	15.598	16.133	17.486	14.492	18.201	13.451	16.618	15.593	17.108	17.916	18.853	18.143	18.875	17.368	16.081	17.788	18.113	17.18	18.942	20.319	16.628	19.466	0.0465526	4.10834	0.162182	0.687156	0.831098	0	0.13771	4.10834	1.88896	0.16932	0.429902	0
ENSRNOT00000035323	ENSRNOG00000022500	Rwdd4	RWD domain containing 4 [Source:RGD Symbol;Acc:1564132]	16	-1	47856523	47874856	protein_coding	9.189	9.535	9.798	8.381	10.097	9.89	11.046	9.206	8.743	8.591	9.589	9.395	10.07	9.693	12.182	10.443	10.804	10.249	8.457	8.884	9.062	10.386	10.064	9.979	-0.159126	3.29251	1.50451	0.219978	0.441245	0	0.161998	3.29251	2.08425	0.148825	0.400564	0
ENSRNOT00000023487	ENSRNOG00000017410	Loxhd1	lipoxygenase homology domains 1 [Source:RGD Symbol;Acc:1304815]	18	1	73645907	73812271	protein_coding	0.21	0.411	0.926	1.107	2.259	0.792	4.251	0.492	1.057	0.11	0.672	0.244	1.095	0.462	1.504	0.378	0.879	0.211	0.122	0.266	0.328	0.549	0.313	0.389	-1.18226	-0.531579	3.96638	0.0464173	0.169205	0	0.0171544	-0.531579	0.00112787	0.973209	0.988935	0
ENSRNOT00000067822	ENSRNOG00000018944	Pank1	pantothenate kinase 1 [Source:RGD Symbol;Acc:1304677]	1	-1	253119112	253185533	protein_coding	10.549	11.066	11.36	10.096	11.049	12.022	11.076	3.977	9.643	12.949	13.747	15.102	10.363	12.736	9.35	15.249	16.144	15.372	13.858	13.211	15.967	14.732	15.008	15.526	0.154039	3.67432	0.813216	0.367171	0.58825	0	0.21893	3.67432	2.15152	0.142429	0.390858	0
ENSRNOT00000087150	ENSRNOG00000058006	Sncg	synuclein, gamma [Source:RGD Symbol;Acc:70996]	16	-1	10722106	10726707	protein_coding	10.409	7.543	6.09	9.224	7.242	7.898	10.837	21.003	6.552	5.29	12.811	6.739	6.106	6.439	9.274	7.681	9.328	5.044	5.258	3.823	7.091	10.458	6.737	8.605	-0.0783073	2.96692	0.101483	0.750057	0.869944	0	-0.205715	2.96692	0.9244	0.336322	0.613466	0
ENSRNOT00000024423	ENSRNOG00000018076	Fmo5	flavin containing dimethylaniline monoxygenase 5 [Source:RGD Symbol;Acc:628602]	2	1	199796881	199823927	protein_coding	4.925	5.459	3.704	6.138	3.838	5.429	3.982	20.69	6.526	2.975	3.452	3.221	7.687	5.763	10.327	2.573	4.491	3.05	3.981	2.371	2.511	2.841	3.041	3.033	-0.828222	2.14824	7.74723	0.00537949	0.0400902	0	0.158637	2.14824	0.372669	0.541553	0.77385	0
ENSRNOT00000020908	ENSRNOG00000015588	Nol3	nucleolar protein 3 [Source:RGD Symbol;Acc:708558]	19	1	37235001	37236649	protein_coding	12.476	11.378	10.134	11.09	13.78	11.292	13.429	22.96	12.787	9.617	11.413	10.182	15.624	19.093	21.126	11.675	14.067	9.181	10.866	9.316	12.388	13.5	9.196	10.99	-0.453251	3.64348	6.52064	0.010663	0.0645783	0	0.346033	3.64348	4.99855	0.0253685	0.142858	0
ENSRNOT00000045545	ENSRNOG00000031138	Irgm	immunity-related GTPase M [Source:RGD Symbol;Acc:1305163]	10	-1	34213936	34221928	protein_coding	11.632	16.232	10.79	10.029	16.124	12.465	13.471	26.768	9.405	4.987	6.385	4.844	21.14	18.072	12.784	4.238	7.664	3.926	5.592	4.259	3.412	3.343	5.77	4.588	-1.19522	3.20519	12.1419	0.000493005	0.0078761	-1	-0.119917	3.20519	0.154719	0.694066	0.858904	0
ENSRNOT00000025325	ENSRNOG00000018387	Wdr7	WD repeat domain 7 [Source:RGD Symbol;Acc:619836]	18	1	59096643	59396318	protein_coding	178.667	190.67	208.474	196.417	206.86	200.278	186.293	44.152	196.905	207.591	204.038	203.143	210.155	192.28	142.902	212.35	218.254	229.287	211.097	228.346	259.75	245.931	221.908	255.234	0.22589	7.69597	2.2676	0.132105	0.325715	0	0.0640978	7.69597	0.238858	0.625032	0.822375	0
ENSRNOT00000073258	ENSRNOG00000045698	Lin7c	lin-7 homolog C, crumbs cell polarity complex component [Source:RGD Symbol;Acc:621164]	3	1	101010899	101018433	protein_coding	27.245	34.577	31.873	33.876	27.297	37.092	32.72	13.183	28.771	32.812	29.908	31.042	48.604	29.278	41.51	29.741	32.225	41.829	33.765	33.73	25.355	28.39	27.969	28.123	-0.311129	5.0017	4.47632	0.0343676	0.139773	0	0.24633	5.0017	3.71274	0.0539988	0.227576	0
ENSRNOT00000002109	ENSRNOG00000001544	Cyyr1	cysteine and tyrosine rich 1 [Source:RGD Symbol;Acc:1359578]	11	-1	24967937	25078740	protein_coding	5.624	6.164	5.235	4.763	5.23	5.568	6.346	11.529	5.337	5.014	5.621	5.819	4.598	8.147	5.113	5.146	6.816	3.775	5.288	4.985	4.121	4.728	6.31	4.795	-0.106597	2.46152	0.295489	0.586724	0.764845	0	-0.0666655	2.46152	0.148658	0.699822	0.862511	0
ENSRNOT00000023811	ENSRNOG00000017571	Ndufa2	NADH:ubiquinone oxidoreductase subunit A2 [Source:RGD Symbol;Acc:1309997]	18	-1	29585671	29587760	protein_coding	27.909	25.566	28.169	28.611	28.225	27.702	26.194	68.238	29.431	28.515	26.792	29.31	29.386	40.341	40.733	41.698	33.01	33.372	29.631	28.383	29.559	32.52	27.23	33.203	-0.274861	4.95223	5.0674	0.02438	0.111422	0	0.360093	4.95223	11.5277	0.000685685	0.0116892	0
ENSRNOT00000081913	ENSRNOG00000025428	Rp2	RP2 activator of ARL3 GTPase [Source:RGD Symbol;Acc:1565124]	X	-1	2064486	2116656	protein_coding	6.602	6.193	4.364	6.775	5.898	7.06	7.903	5.943	7.278	4.16	4.399	3.937	8.733	5.016	14.062	5.033	5.528	5.104	4.402	4.331	4.121	4.537	3.894	3.992	-0.5813	2.48473	6.56438	0.010404	0.0635029	0	0.10155	2.48473	0.264297	0.607183	0.812306	0
ENSRNOT00000022620	ENSRNOG00000016829	Isoc2b	isochorismatase domain containing 2b [Source:RGD Symbol;Acc:1309062]	1	1	72524569	72545329	protein_coding	5.938	8.13	6.125	7.748	7.087	7.603	7.514	14.702	7.899	7.879	7.149	6.72	6.86	7.186	10.21	6.433	7.789	6.886	7.871	7.162	5.404	6.232	5.6	6.998	-0.187978	2.86183	1.15561	0.282378	0.507923	0	0.00217429	2.86183	0.000200775	0.988695	0.995265	0
ENSRNOT00000088219	ENSRNOG00000060898	LOC100910418	tissue-type plasminogen activator-like [Source:RGD Symbol;Acc:6498623]	16	1	73755539	73763312	protein_coding	25.618	25.208	19.44	28.343	26.026	23.246	31.373	19.946	22.378	16.52	18.333	21.317	35.057	24.395	27.611	20.962	22.173	15.588	19.895	15.507	14.92	21.933	21.502	16.916	-0.367827	4.4623	4.74447	0.0293927	0.126099	0	0.0501505	4.4623	0.114623	0.734941	0.881401	0
ENSRNOT00000079891	ENSRNOG00000060614	Pxdn	peroxidasin [Source:RGD Symbol;Acc:1560694]	6	1	48866601	48980340	protein_coding	37.864	44.703	39.387	37.667	21.416	34.016	29.817	97.643	45.336	50.527	46.893	45.684	25.105	7.328	22.409	21.303	16.175	21.231	45.07	39.175	27.02	21.513	41.329	21.021	0.703536	5.07113	9.60653	0.00193886	0.0200864	0	-1.05394	5.07113	25.6915	4.01e-07	2.82e-05	-1
ENSRNOT00000003770	ENSRNOG00000002810	Gfpt2	glutamine-fructose-6-phosphate transaminase 2 [Source:RGD Symbol;Acc:1303097]	10	1	35279236	35325508	protein_coding	5.1	6.575	4.273	5.601	4.704	3.774	5.658	26.321	5.152	3.747	4.46	3.6	6.155	5.55	5.464	4.389	4.177	2.537	3.617	2.42	4.858	4.346	3.61	4.329	-0.305402	2.22736	1.53417	0.215488	0.436742	0	-0.0547122	2.22736	0.0637173	0.800714	0.917415	0
ENSRNOT00000046529	ENSRNOG00000014530	Nav2	neuron navigator 2 [Source:RGD Symbol;Acc:619778]	1	1	104576589	104941552	protein_coding	30.462	32.321	20.43	32.56	32.557	28.201	35.251	7.399	29.012	26.392	24.998	23.245	18.529	10.443	19.05	15.768	20.629	19.612	22.946	27.496	23.173	22.21	26.288	25.514	0.474347	4.62136	6.96772	0.00829931	0.0539338	0	-0.658469	4.62136	16.6204	4.57e-05	0.00141347	0
ENSRNOT00000078477	ENSRNOG00000014530	Nav2	neuron navigator 2 [Source:RGD Symbol;Acc:619778]	1	1	104576589	104941552	protein_coding	28.151	20.513	31.813	26.741	15.816	27.693	15.761	14.856	31.515	31.573	35.398	31.884	21.829	17.981	12.508	22.146	16.432	18.834	26.653	28.23	27.838	27.072	34.625	25.108	0.622137	4.6466	11.5102	0.000692138	0.00993175	0	-0.544489	4.6466	10.9937	0.000914211	0.0144538	0
ENSRNOT00000028039	ENSRNOG00000020656	LOC100911725	6-phosphofructo-2-kinase/fructose-2,6-bisphosphatase 4-like [Source:RGD Symbol;Acc:6491338]	8	1	117737117	117775386	protein_coding	4.473	5.121	3.651	5.435	5.142	4.703	4.424	1.778	6.428	4.349	3.354	4.109	4.391	3.719	5.819	3.524	3.414	3.865	3.898	4.742	3.453	2.87	3.731	3.504	-0.143533	2.08242	0.410789	0.521569	0.71884	0	-0.132963	2.08242	0.457473	0.498807	0.74529	0
ENSRNOT00000090164	ENSRNOG00000020656	LOC100911725	6-phosphofructo-2-kinase/fructose-2,6-bisphosphatase 4-like [Source:RGD Symbol;Acc:6491338]	8	1	117737117	117775386	protein_coding	4.473	5.121	3.65	5.435	5.142	4.703	4.424	1.778	6.428	4.35	3.354	4.109	4.391	3.719	5.819	3.523	3.414	3.865	3.898	4.742	3.453	2.87	3.731	3.503	-0.143538	2.0824	0.410816	0.521556	0.71884	0	-0.132958	2.0824	0.457441	0.498823	0.74529	0
ENSRNOT00000013460	ENSRNOG00000010111	Exoc3l4	exocyst complex component 3-like 4 [Source:RGD Symbol;Acc:1307749]	6	1	135866739	135880721	protein_coding	5.1	3.637	1.923	3.924	4.642	3.798	3.832	7.954	6.706	7.163	5.56	5.467	4.646	1.708	6.542	2.081	2.23	7.309	6.078	7.065	1.221	1.242	1.933	1.348	-0.892127	2.05321	4.69533	0.0302446	0.128363	0	-0.370371	2.05321	1.24279	0.264934	0.542896	0
ENSRNOT00000031262	ENSRNOG00000026171	Bbs4	Bardet-Biedl syndrome 4 [Source:RGD Symbol;Acc:1309134]	8	-1	64121392	64154396	protein_coding	24.241	24.362	25.748	22.271	20.89	23.881	18.92	13.943	26.869	27.743	29.541	24.872	20.385	19.851	18.449	26.563	20.635	20.627	27.808	23.374	29.067	28.007	28.964	27.268	0.391365	4.59452	8.20762	0.00417149	0.0337421	0	-0.19895	4.59452	2.72619	0.0987146	0.321148	0
ENSRNOT00000039572	ENSRNOG00000023079	Nras	NRAS proto-oncogene, GTPase [Source:RGD Symbol;Acc:3205]	2	1	205553163	205560791	protein_coding	27.49	27.327	23.967	26.699	27.266	28.075	29.936	31.907	30.462	19.698	18.085	19.865	31.308	23.728	38.777	17.746	22.645	19.721	20.18	21.463	15.393	17.645	18.277	17.392	-0.394136	4.56406	5.63007	0.0176549	0.0905879	0	-0.104505	4.56406	0.510616	0.474872	0.727442	0
ENSRNOT00000059104	ENSRNOG00000048357	Phykpl	5-phosphohydroxy-L-lysine phospho-lyase [Source:RGD Symbol;Acc:2293818]	10	1	34938667	34960840	protein_coding	15.587	16.24	16.214	18.632	17.232	16.924	16.977	34.367	16.271	15.461	15.525	15.29	18.365	13.129	21.688	17.965	15.267	18.371	16.036	15.277	14.46	15.527	12.835	15.993	-0.2206	4.04748	2.56829	0.109026	0.288702	0	0.0657333	4.04748	0.296762	0.585919	0.802826	0
ENSRNOT00000058900	ENSRNOG00000038600	Dnaaf3	dynein, axonemal, assembly factor 3 [Source:RGD Symbol;Acc:2323487]	1	1	72874404	72883002	protein_coding	3.807	4.139	4.273	4.611	3.683	3.611	3.532	1.385	4.729	4.133	3.91	2.192	4.89	2.124	3.083	3.67	2.827	2.778	2.735	2.565	3.548	3.438	3.127	3.214	-0.0211225	1.8045	0.00733156	0.931765	0.967151	0	-0.250852	1.8045	1.32894	0.248994	0.526895	0
ENSRNOT00000026261	ENSRNOG00000019404	Hhatl	hedgehog acyltransferase-like [Source:RGD Symbol;Acc:1311911]	8	-1	130422066	130429132	protein_coding	6.497	5.371	2.813	5.098	4.457	7.875	5.927	8.58	4.676	9.835	6.843	6.983	6.106	13.661	3.86	2.989	2.293	4.711	7.507	6.824	2.675	2.149	2.928	2.696	-0.348198	2.38837	1.10666	0.292809	0.518172	0	-0.489663	2.38837	3.01698	0.082397	0.29025	0
ENSRNOT00000025763	ENSRNOG00000019018	Plat	plasminogen activator, tissue type [Source:RGD Symbol;Acc:3342]	16	-1	74098260	74122889	protein_coding	82.071	90.204	74.185	82.51	94.487	79.456	97.323	163.765	70.091	55.469	72.154	66.587	107.349	77.491	93.509	80.861	67.497	52.093	67.723	55.366	50.72	70.804	66.357	70.823	-0.32758	6.24969	4.24321	0.0394075	0.152052	0	-0.0187636	6.24969	0.0177475	0.89402	0.958037	0
ENSRNOT00000002991	ENSRNOG00000002196	Ociad2	OCIA domain containing 2 [Source:RGD Symbol;Acc:2319541]	14	1	37435654	37444775	protein_coding	15.684	11.888	21.901	15.295	21.973	16.589	26.973	12.87	14.531	10.965	12.403	12.72	20.483	22.625	24.866	17.671	29.775	15.372	10.607	14.421	26.775	22.444	18.163	22.188	-0.1641	4.17332	0.621221	0.430594	0.644862	0	0.494334	4.17332	7.73943	0.00540278	0.052028	0
ENSRNOT00000082686	ENSRNOG00000056853	Psma7	proteasome subunit alpha 7 [Source:RGD Symbol;Acc:61851]	3	-1	175420039	175426395	protein_coding	110.344	108.338	106.587	116.019	120.761	107.478	120.823	232.689	108.558	106.261	105.089	104.657	118.664	102.276	152.402	115.181	103.96	125.093	106.946	107.434	97.71	104.198	89.849	100.595	-0.216556	6.79101	3.32222	0.0683493	0.218366	0	0.0644094	6.79101	0.38042	0.537378	0.770925	0
ENSRNOT00000017907	ENSRNOG00000013135	Ptpn12	protein tyrosine phosphatase, non-receptor type 12 [Source:RGD Symbol;Acc:620894]	4	1	10631073	10702386	protein_coding	36.467	36.455	38.497	33.575	35.776	36.742	38.827	71.322	38.493	33.694	38.064	38.458	40.333	32.266	48.929	39.314	40.987	37.57	35.983	33.827	38.811	32.663	40.76	38.932	-0.104696	5.24372	0.798881	0.371428	0.591628	0	0.0801299	5.24372	0.60842	0.435383	0.696629	0
ENSRNOT00000029885	ENSRNOG00000021637	Ddx46	DEAD-box helicase 46 [Source:RGD Symbol;Acc:708480]	17	-1	9475538	9519595	protein_coding	94.695	94.895	101.637	99.818	96.343	87.884	95.856	93.755	107.316	95.076	89.57	89.555	90.348	86.873	93.246	79.045	72.49	87.915	94.03	86.964	92.224	90.278	96.443	85.899	0.0978397	6.52066	0.974948	0.323449	0.548741	0	-0.168437	6.52066	3.79874	0.0512912	0.220406	0
ENSRNOT00000044419	ENSRNOG00000033824	Gpd2	glycerol-3-phosphate dehydrogenase 2 [Source:RGD Symbol;Acc:2726]	3	1	43255567	43359074	protein_coding	19.642	21.2	21.7	22.307	20.523	20.115	21.006	3.811	18.459	22.672	21.203	22.751	21.329	17.825	16.247	23.33	23.089	28.932	22.086	25.852	22.406	24.002	24.292	23.45	0.139138	4.43739	0.697826	0.403515	0.621187	0	0.0649987	4.43739	0.198204	0.656175	0.837931	0
ENSRNOT00000088589	ENSRNOG00000033824	Gpd2	glycerol-3-phosphate dehydrogenase 2 [Source:RGD Symbol;Acc:2726]	3	1	43255567	43359074	protein_coding	0.213	0.399	1.816	1.818	0.218	0.273	0.539	0.565	1.308	0.357	1.07	0.329	1.35	0	0.336	0.229	0.239	1.088	0.837	1.511	0.321	0.727	0.365	0.179	0.426557	-0.590268	0.386061	0.534377	0.728077	0	-0.54172	-0.590268	0.782273	0.376447	0.649037	0
ENSRNOT00000090323	ENSRNOG00000033824	Gpd2	glycerol-3-phosphate dehydrogenase 2 [Source:RGD Symbol;Acc:2726]	3	1	43255567	43359074	protein_coding	25.065	24.307	29.261	20.585	23.98	27.072	26.862	13.991	26.441	30.226	30.088	34.593	25.803	18.14	25.68	35.999	28.087	37.419	31.143	29.838	31.723	31.429	31.935	31.866	0.119294	4.8248	0.611192	0.43434	0.648212	0	0.127407	4.8248	0.903323	0.341892	0.618283	0
ENSRNOT00000010676	ENSRNOG00000008067	Rcor1	REST corepressor 1 [Source:RGD Symbol;Acc:7505493]	6	1	135513650	135548201	protein_coding	11.422	9.95	7.977	10.364	9.285	9.902	9.849	10.948	11.387	8.32	10.234	9.148	9.998	6.475	10.026	8.665	7.726	8.064	8.905	7.816	8.488	6.686	10.943	9.124	0.0202233	3.21571	0.016979	0.896326	0.94988	0	-0.217911	3.21571	2.59994	0.106867	0.336165	0
ENSRNOT00000084976	ENSRNOG00000051823	Zkscan4	zinc finger with KRAB and SCAN domains 4 [Source:RGD Symbol;Acc:1309004]	17	-1	45148646	45154355	protein_coding	5.082	5.775	4.454	5.163	5.683	5.957	5.183	4.294	5.593	6.052	4.774	5.135	5.17	6.711	5.531	6.218	5.372	6.045	5.977	5.333	5.443	4.698	4.284	6.106	-0.136409	2.45342	0.683462	0.408397	0.626039	0	0.14536	2.45342	1.03518	0.308946	0.587185	0
ENSRNOT00000001727	ENSRNOG00000047880	LOC103689975	integrator complex subunit 1-like [Source:RGD Symbol;Acc:9398138]	12	1	18074033	18082197	protein_coding	40.03	37.072	35.826	39.142	35.962	38.117	39.695	15.685	41.003	38.295	37.087	36.022	33.108	31.59	34.291	33.109	39.134	31.651	34.646	39.634	45.143	46.345	45.877	41.342	0.318459	5.23835	7.0038	0.00813371	0.0531943	0	-0.144153	5.23835	1.85297	0.173438	0.436061	0
ENSRNOT00000061883	ENSRNOG00000040205	Zcchc24	zinc finger CCHC-type containing 24 [Source:RGD Symbol;Acc:1306164]	16	-1	1996540	2048292	protein_coding	39.541	33.843	33.048	33.239	26.399	39.748	32.9	41.247	30.911	37.028	32.504	38.187	35.541	33.12	38.301	35.417	38.004	32.194	33.369	34.045	30.541	32.067	33.114	30.923	-0.131766	5.10993	1.42904	0.231921	0.453217	0	0.014712	5.10993	0.0235589	0.878013	0.952258	0
ENSRNOT00000038182	ENSRNOG00000021295	Rae1	ribonucleic acid export 1 [Source:RGD Symbol;Acc:1311540]	3	1	171015617	171030384	protein_coding	35.454	39.009	36.182	37.901	42.461	36.276	41.043	48.665	38.071	42.4	37.117	39.351	38.071	33.226	44.217	37.157	36.213	46.721	39.569	41.038	43.178	42.31	37.378	42.431	0.0661159	5.31242	0.381931	0.536571	0.72999	0	-0.00447014	5.31242	0.00229373	0.961802	0.985421	0
ENSRNOT00000009999	ENSRNOG00000007515	Kif3a	kinesin family member 3a [Source:RGD Symbol;Acc:621536]	10	1	38918748	38952785	protein_coding	67.362	68.215	85.515	67.34	76.247	65.67	64.04	25.251	72.61	79.828	80.036	79.079	74.554	71.661	52.849	91.936	79.956	82.406	81.411	80.015	113.514	91.368	87.478	90.22	0.239117	6.28108	2.67066	0.102214	0.277961	0	0.0928419	6.28108	0.530994	0.466189	0.719869	0
ENSRNOT00000077569	ENSRNOG00000007515	Kif3a	kinesin family member 3a [Source:RGD Symbol;Acc:621536]	10	1	38918748	38952785	protein_coding	33.097	38.743	38.594	33.116	37.056	36.193	38.043	12.778	36.212	43.211	39.015	37.35	41.385	35.595	32.126	40.348	43.288	43.623	42.888	45.978	45.005	47.809	42.592	44.046	0.183142	5.30358	2.09715	0.147574	0.348914	0	0.103837	5.30358	0.883569	0.347226	0.623224	0
ENSRNOT00000015869	ENSRNOG00000011489	R3hdm4	R3H domain containing 4 [Source:RGD Symbol;Acc:1307067]	7	1	12611468	12618586	protein_coding	119.635	118.934	126.779	137.082	131.81	135.856	113.399	148.006	118.36	153.014	130.934	162.005	126.691	102.774	123.075	147.268	123.747	189.029	141.592	156.505	128.961	145.004	129.614	140.097	0.107918	7.06772	0.73989	0.389696	0.608462	0	-0.0278225	7.06772	0.0640928	0.80014	0.91704	0
ENSRNOT00000030757	ENSRNOG00000001323	Zfp157	zinc finger protein 157 [Source:RGD Symbol;Acc:1359435]	12	-1	18464781	18487178	protein_coding	14.04	13.593	12.322	13.425	11.067	13.284	13.133	7.061	12.998	14.414	15.454	15.958	14.367	12.095	12.809	14	13.115	15.636	16.875	16.185	13.134	12.764	13.99	15.225	0.103706	3.78941	0.548963	0.458742	0.669546	0	0.0356073	3.78941	0.084587	0.771175	0.901246	0
ENSRNOT00000003013	ENSRNOG00000038761	Hacd2	3-hydroxyacyl-CoA dehydratase 2 [Source:RGD Symbol;Acc:1306337]	11	-1	68894445	68989988	protein_coding	25.045	23.54	23.825	26.397	26.801	25.932	27.901	31.103	27.186	24.079	22.423	23.492	30.821	26.503	30.455	23.649	22.991	27.755	25.589	22.745	21.098	21.179	22.995	23.095	-0.248055	4.66127	4.52684	0.0333671	0.136982	0	0.0806147	4.66127	0.639362	0.423942	0.687729	0
ENSRNOT00000017774	ENSRNOG00000013301	Bean1	brain expressed, associated with NEDD4, 1 [Source:RGD Symbol;Acc:1562003]	19	-1	949607	983556	protein_coding	1.805	1.43	1.615	0.981	1.65	1.29	2.353	2.813	0.975	1.349	3.787	1.105	1.478	3.01	0.979	2.442	1.72	0.795	1.521	1.941	3.222	2.68	2.211	3.761	0.621488	0.959649	3.15987	0.0754693	0.231592	0	0.0226078	0.959649	0.00532728	0.941815	0.977484	0
ENSRNOT00000064141	ENSRNOG00000030016	Robo3	roundabout guidance receptor 3 [Source:RGD Symbol;Acc:1311018]	8	-1	39892792	39907478	protein_coding	9.117	11.359	2.208	9.66	6.716	10.997	15.267	3.933	18.282	21.076	18.696	23.14	6.252	5.123	6.542	1.892	1.633	5.738	16.533	15.123	1.255	0.836	9.01	1.529	0.295458	3.17222	0.288545	0.591154	0.768744	0	-1.46721	3.17222	9.11914	0.00252949	0.0302393	-1
ENSRNOT00000016027	ENSRNOG00000012012	Pinx1	PIN2/TERF1 interacting, telomerase inhibitor 1 [Source:RGD Symbol;Acc:1566025]	15	1	47211583	47270317	protein_coding	7.72	7.015	7.692	8.553	8.078	6.943	7.933	12.915	7.503	6.998	7.454	6.252	6.568	4.945	8.773	7.946	6.313	6.735	7.659	7.985	6.96	7.855	6.992	7.05	0.106329	2.89811	0.418188	0.517843	0.715846	0	-0.149152	2.89811	1.05888	0.303471	0.581886	0
ENSRNOT00000011748	ENSRNOG00000008790	Gdap1l1	ganglioside-induced differentiation-associated protein 1-like 1 [Source:RGD Symbol;Acc:1304960]	3	1	159823878	159842278	protein_coding	63.014	61.522	69.408	63.393	72.976	64.864	65.53	48.442	61.135	71.631	71.821	72.18	65.413	88.224	46.573	83.321	80.561	81.724	63.7	74.793	90.532	91.663	70.236	89.709	0.0642902	6.17207	0.237584	0.625956	0.791042	0	0.21972	6.17207	3.68678	0.0548454	0.229414	0
ENSRNOT00000020870	ENSRNOG00000015445	Mal	mal, T-cell differentiation protein [Source:RGD Symbol;Acc:3037]	3	-1	120209647	120233655	protein_coding	157.045	96.128	79.593	98.846	76.876	114.677	75.469	137.996	60.527	140.589	99.377	102.248	88.742	34.08	103.147	68.299	85.084	86.768	130.925	117.04	60.509	53.365	70.663	66.977	-0.0860432	6.50062	0.144677	0.703675	0.842801	0	-0.332002	6.50062	2.93926	0.0864503	0.29787	0
ENSRNOT00000071827	ENSRNOG00000049784	Tsnax	translin-associated factor X [Source:RGD Symbol;Acc:621574]	19	1	57771398	57785543	protein_coding	90.259	82.861	81.944	85.362	86.78	88.676	87.294	53.402	71.333	95.93	89.815	88.987	85.361	73.959	100.29	88.807	80.467	101.023	88.469	90.98	75.766	80.513	73.022	74.364	-0.133552	6.40392	1.29436	0.255246	0.480045	0	0.0582609	6.40392	0.325127	0.568542	0.791369	0
ENSRNOT00000005489	ENSRNOG00000004040	Abca8	ATP binding cassette subfamily A member 8 [Source:RGD Symbol;Acc:1307069]	10	-1	98237141	98294522	protein_coding	9.466	13.502	17.165	8.955	10.492	10.531	7.813	9.965	12.523	12.15	11.67	12.774	8.903	10.494	7.169	15.514	11.684	10.027	12.004	11.566	20.47	16.266	19.527	14.982	0.622372	3.61307	10.9626	0.000929674	0.0121386	0	-0.127269	3.61307	0.591024	0.442024	0.70162	0
ENSRNOT00000086193	ENSRNOG00000046272	Hnrnpab	heterogeneous nuclear ribonucleoprotein A/B [Source:RGD Symbol;Acc:69255]	10	-1	37049677	37055282	protein_coding	21.865	23.185	19.795	25.617	23.172	23.904	27.375	44.866	24.413	20.099	16.935	19.631	27.343	15.938	38.644	18.858	19.95	21.026	17.973	19.146	19.246	19.402	16.365	18.021	-0.249092	4.42588	2.29995	0.129378	0.321609	0	-0.0696769	4.42588	0.228828	0.632394	0.825709	0
ENSRNOT00000065584	ENSRNOG00000046272	Hnrnpab	heterogeneous nuclear ribonucleoprotein A/B [Source:RGD Symbol;Acc:69255]	10	-1	37049677	37055282	protein_coding	50.983	55.964	51.11	57.816	60.468	56.291	54.816	69.046	48.599	52.303	51.97	47.688	65.644	44.859	73.124	53.357	50.373	63.764	53.702	50.674	49.22	51.012	40.385	49.566	-0.248329	5.75538	4.3154	0.0377689	0.148215	0	0.100639	5.75538	0.932217	0.334288	0.611653	0
ENSRNOT00000046078	ENSRNOG00000029738	Diras1	DIRAS family GTPase 1 [Source:RGD Symbol;Acc:1310445]	7	1	11556192	11561056	protein_coding	32.52	25.742	30.733	29.759	31.644	29.401	24.14	15.596	24.349	30.652	33.741	32.835	28.083	40.4	21.224	39.75	44.579	38.828	29.942	36.534	49.082	44.825	35.075	43.268	0.126552	5.07138	0.624105	0.429526	0.643993	0	0.333748	5.07138	5.77117	0.0162912	0.108268	0
ENSRNOT00000044262	ENSRNOG00000013947	Rabl2	RAB, member of RAS oncogene family like 2 [Source:RGD Symbol;Acc:1306749]	7	-1	130556047	130564719	protein_coding	9.99	11.154	11.36	9.123	10.151	9.599	9.041	7.597	11.149	11.819	12.281	10.555	8.709	8.538	7.42	10.784	9.705	10.268	11.184	10.284	10.481	11.795	9.778	10.316	0.205946	3.35053	2.07315	0.149912	0.352548	0	-0.16653	3.35053	1.76673	0.183788	0.448536	0
ENSRNOT00000019075	ENSRNOG00000014252	Irf2bp1	interferon regulatory factor 2 binding protein 1 [Source:RGD Symbol;Acc:1308312]	1	1	79911516	79914217	protein_coding	54.211	47.55	48.824	57.221	53.819	53.704	54.215	61.758	46.181	55.018	55.691	54.345	49.358	52.721	47.4	56.947	58.23	61.671	53.002	60.662	68.506	71.583	54.006	63.374	0.18625	5.80457	2.97782	0.084413	0.247444	0	0.0224771	5.80457	0.057696	0.810175	0.920833	0
ENSRNOT00000017588	ENSRNOG00000013118	Atox1	antioxidant 1 copper chaperone [Source:RGD Symbol;Acc:621684]	10	-1	40790845	40805941	protein_coding	31.507	28.941	28.169	34.916	38.655	34.692	37.69	101.531	39.339	26.09	27.464	28.85	35.638	46.567	43.39	33.411	34.549	29.114	27.048	25.987	24.81	27.697	22.512	27.994	-0.508584	5.01432	11.5933	0.00066189	0.00954961	0	0.160279	5.01432	1.51779	0.217954	0.490768	0
ENSRNOT00000018284	ENSRNOG00000013636	Ppil3	peptidylprolyl isomerase like 3 [Source:RGD Symbol;Acc:631415]	9	-1	65315410	65329066	protein_coding	6.707	6.457	5.698	5.97	6.19	6.384	7.215	10.993	6.05	4.959	5.56	5.683	7.128	5.976	9.099	5.6	5.622	7.007	5.926	5.275	4.449	5.42	5.344	6.143	-0.294781	2.62935	2.7836	0.095234	0.266765	0	0.094319	2.62935	0.373428	0.541142	0.773527	0
ENSRNOT00000005933	ENSRNOG00000004499	Gpr135	G protein-coupled receptor 135 [Source:RGD Symbol;Acc:727844]	6	-1	94816976	94818349	protein_coding	5.484	5.518	5.769	6.909	5.509	6.267	8.143	2.86	6.896	7.742	7.637	6.847	6.811	6.119	6.542	8.173	6.721	10.087	8.844	8.251	8.024	7.091	5.855	7.62	0.0580094	2.81058	0.0948625	0.758084	0.875305	0	0.183464	2.81058	1.24459	0.264589	0.542444	0
ENSRNOT00000067318	ENSRNOG00000016610	Arhgap1	Rho GTPase activating protein 1 [Source:RGD Symbol;Acc:1306068]	3	1	80555196	80576856	protein_coding	22.879	24.627	23.006	21.986	21.943	22.868	24.518	21.54	25.019	22.04	21.964	22.679	20.179	26.788	22.496	22.401	22.331	19.918	22.625	20.64	26.516	25.656	24.928	24.067	0.112992	4.53044	1.01582	0.313512	0.53913	0	-0.0428254	4.53044	0.192157	0.661128	0.840296	0
ENSRNOT00000079118	ENSRNOG00000016610	Arhgap1	Rho GTPase activating protein 1 [Source:RGD Symbol;Acc:1306068]	3	1	80555196	80576856	protein_coding	22.879	24.626	23.005	21.986	21.942	22.868	24.518	21.539	25.019	22.04	21.966	22.68	20.178	26.787	22.497	22.4	22.331	19.917	22.627	20.64	26.515	25.655	24.928	24.067	0.113006	4.53043	1.01602	0.313465	0.539127	0	-0.042837	4.53043	0.192251	0.66105	0.840296	0
ENSRNOT00000024850	ENSRNOG00000018356	Trim3	tripartite motif-containing 3 [Source:RGD Symbol;Acc:70074]	1	-1	170441639	170464341	protein_coding	83.203	79.221	85.006	86.301	92.35	85.414	82.684	67.479	81.346	93.01	93.389	88.608	73.879	90.821	63.919	92.515	91.68	102.865	88.225	97.997	113.404	107.35	93.715	108.553	0.222122	6.48774	3.5587	0.0592343	0.199157	0	0.0350454	6.48774	0.117158	0.732138	0.879912	0
ENSRNOT00000072386	ENSRNOG00000049895	LOC100910143	GPI ethanolamine phosphate transferase 2-like [Source:RGD Symbol;Acc:6499629]	14	-1	2410342	2438592	protein_coding	13.395	11.593	11.877	10.465	11.497	11.439	11.106	6.167	11.836	11.365	13.518	12.49	10.789	8.271	10.779	10.425	11.574	10.961	12.293	12.292	13.278	11.807	12.649	12.364	0.248741	3.53643	3.20877	0.0732446	0.227629	0	-0.15178	3.53643	1.54155	0.214388	0.486413	0
ENSRNOT00000039730	ENSRNOG00000008620	Smad3	SMAD family member 3 [Source:RGD Symbol;Acc:3032]	8	-1	68569530	68678349	protein_coding	37.48	38.774	37.357	44.442	27.482	44.315	36.462	15.373	42.615	30.36	29.297	34.615	45.052	18.107	40.006	25.125	29.241	33.433	30.665	31.045	23.063	22.253	33.285	24.831	-0.216474	5.03326	1.37061	0.241708	0.464274	0	-0.159607	5.03326	0.949803	0.329769	0.607294	0
ENSRNOT00000044026	ENSRNOG00000013339	Gmeb2	glucocorticoid modulatory element binding protein 2 [Source:RGD Symbol;Acc:620481]	3	-1	176753860	176791960	protein_coding	5.111	4.327	5.373	5.063	4.817	5.379	5.454	6.301	5.705	6.303	3.43	4.08	3.676	4.027	3.979	5.262	3.051	5.642	6.647	5.562	4.193	4.485	4.096	5.436	0.248121	2.30701	1.50765	0.219498	0.440569	0	-0.259758	2.30701	2.14713	0.142837	0.39119	0
ENSRNOT00000018237	ENSRNOG00000013339	Gmeb2	glucocorticoid modulatory element binding protein 2 [Source:RGD Symbol;Acc:620481]	3	-1	176753860	176791960	protein_coding	4.809	5.33	3.103	5.335	3.817	4.709	4.156	2.368	3.832	4.69	4.726	5.69	5.154	2.626	4.593	3.857	4.581	4.174	3.746	4.528	4.568	5.138	5.654	4.362	0.154796	2.16539	0.530876	0.466239	0.676057	0	-0.0797369	2.16539	0.183651	0.668254	0.844929	0
ENSRNOT00000019487	ENSRNOG00000014398	Scara5	scavenger receptor class A, member 5 [Source:RGD Symbol;Acc:1306539]	15	1	49069145	49177166	protein_coding	2.794	9.569	3.134	6.339	2.94	2.26	4.131	26.142	3.725	1.102	2.841	2.679	4.792	1.779	8.848	2.914	5.057	0.815	2.188	1.428	2.866	3.892	1.705	2.67	-0.566327	1.76004	1.79106	0.180797	0.393209	0	-0.0123607	1.76004	0.00106571	0.973958	0.989212	0
ENSRNOT00000070953	ENSRNOG00000047984	Mrps22	mitochondrial ribosomal protein S22 [Source:RGD Symbol;Acc:1585674]	8	-1	106604379	106617597	protein_coding	25.289	26.534	26.139	26.296	28.813	24.534	25.296	34.678	28.295	24.878	27.464	26.225	26.929	22.305	32.937	28.265	24.53	29.416	27.2	27.56	26.365	24.545	23.365	24.805	-0.0914285	4.73803	0.634059	0.42587	0.640434	0	0.0282906	4.73803	0.0798363	0.777519	0.904849	0
ENSRNOT00000015181	ENSRNOG00000011151	Tenm4	teneurin transmembrane protein 4 [Source:RGD Symbol;Acc:1304658]	1	1	161401527	161880923	protein_coding	55.015	54.389	106.16	48.131	80.033	46.295	62.178	26.857	58.017	53.53	61.404	56.834	38.411	81.145	21.432	141.895	154.841	46.781	47.653	53.959	239.553	217.207	143.372	204.353	1.22749	6.41944	11.1914	0.000821793	0.0110864	1	0.235096	6.41944	0.579761	0.446406	0.704567	0
ENSRNOT00000017983	ENSRNOG00000013324	Cdh5	cadherin 5 [Source:RGD Symbol;Acc:1307370]	19	-1	1023683	1074365	protein_coding	26.495	38.627	19.622	23.512	22.376	22.647	31.643	78.397	22.8	11.902	21.415	31.638	38.679	31.968	37.574	13.962	24.467	12.201	25.407	11.383	10.055	16.141	20.693	12.208	-0.825217	4.56361	9.00237	0.00269629	0.0251427	0	0.0762683	4.56361	0.103231	0.747986	0.889136	0
ENSRNOT00000075279	ENSRNOG00000050843	Mmut	methylmalonyl-CoA mutase [Source:RGD Symbol;Acc:1587662]	9	-1	23323936	23352668	protein_coding	48.832	48.812	56.41	43.637	40.79	44.734	40.174	27.036	47.714	44.494	51.2	50.096	46.877	44.575	41.66	58.158	59.173	45.966	54.461	48.66	61.737	60.886	52.983	60.445	0.194914	5.63393	2.45086	0.117461	0.302355	0	0.100783	5.63393	0.861313	0.353371	0.628829	0
ENSRNOT00000070815	ENSRNOG00000046326	Rp1l1	RP1 like 1 [Source:RGD Symbol;Acc:1586886]	15	1	47373120	47383508	protein_coding	0.524	0.704	1.104	0.671	0.712	1.025	0.778	0.223	0.74	1.24	1.008	1.083	0.292	0.142	0.276	0.53	0.377	0.664	1.033	0.653	0.846	0.549	1.222	0.752	1.14667	-0.368825	6.76589	0.00929166	0.0585105	0	-1.11716	-0.368825	7.89703	0.00495161	0.0490423	-1
ENSRNOT00000079872	ENSRNOG00000057855	F5	coagulation factor V [Source:RGD Symbol;Acc:1589758]	13	1	82479998	82535534	protein_coding	1.024	0.971	0.98	19.188	0.744	0.61	1.063	4.348	1.272	0.283	13.46	0.592	1.002	0.393	6.72	0.175	0.641	0	0.843	0	0.133	0	0.319	0	-2.27068	0.0117889	5.7156	0.0168148	0.0881071	0	-1.33787	0.0117889	2.65003	0.103548	0.330532	0
ENSRNOT00000080759	ENSRNOG00000057855	F5	coagulation factor V [Source:RGD Symbol;Acc:1589758]	13	1	82479998	82535534	protein_coding	1.037	4.313	1.193	39.811	1.515	1.953	2.469	21.482	1.317	0.24	24.482	3.197	3.231	2.915	16.918	0.771	1.401	0.634	2.56	0.339	0.304	0.239	0.42	0.259	-2.50004	1.08882	13.2999	0.000265427	0.00520767	-1	-0.378468	1.08882	0.437729	0.508221	0.751435	0
ENSRNOT00000013467	ENSRNOG00000010149	Cmc1	C-x(9)-C motif containing 1 [Source:RGD Symbol;Acc:1305283]	8	-1	126437345	126495347	protein_coding	2.62	3.287	3.063	2.851	3.002	2.912	3.503	6.435	3.884	2.755	2.902	1.678	3.819	3.771	4.838	3.708	2.858	2.899	3.252	2.928	3.248	2.985	2.53	2.929	-0.294472	1.70438	1.66525	0.196895	0.414231	0	0.24806	1.70438	1.55301	0.212691	0.484051	0
ENSRNOT00000046708	ENSRNOG00000019623	AABR07002065.1		1	-1	65597103	65597899	protein_coding	4.087	3.904	4.167	4.293	3.869	2.936	4.311	3.083	4.597	3.664	3.88	3.654	2.895	3.308	3.559	3.746	4.491	4.047	3.738	3.097	4.476	4.083	4.491	4.173	0.126864	1.96883	0.430429	0.511779	0.711394	0	-0.0766897	1.96883	0.206082	0.649855	0.83431	0
ENSRNOT00000072468	ENSRNOG00000046245	AABR07057423.1		7	-1	70343527	70348780	protein_coding	15.963	15.821	15.206	16.804	19.219	17.614	16.615	17.428	17.543	16.806	17.505	17.781	16.566	22.839	12.959	21.719	17.714	19.389	14.831	18.39	20.879	20.128	16.998	22.524	0.0127783	4.1706	0.00892976	0.924714	0.964335	0	0.143219	4.1706	1.48799	0.222528	0.495832	0
ENSRNOT00000006314	ENSRNOG00000004608	Pam16	presequence translocase associated motor 16 [Source:RGD Symbol;Acc:1598163]	10	1	11146359	11153936	protein_coding	31.193	25.624	28.561	29.986	34.074	28.378	29.218	55.189	28.243	34.548	33.604	32.423	26.151	32.942	29.052	39.731	34.203	35.728	30.209	37.481	34.799	39.444	29.021	34.085	0.0532519	5.01975	0.170983	0.679239	0.826339	0	0.0823358	5.01975	0.534154	0.464866	0.719172	0
ENSRNOT00000073775	ENSRNOG00000048686	AABR07066379.1		9	1	8349033	8442298	protein_coding	7.029	6.567	8.904	7.897	7.148	7.175	4.753	5.056	7.488	8.086	9.004	8.064	6.391	8.146	4.74	12.384	8.888	7.963	7.702	9.946	12.212	8.764	9.243	11.445	0.336304	3.02665	2.93029	0.0869319	0.252622	0	0.102545	3.02665	0.355172	0.5512	0.780569	0
ENSRNOT00000035846	ENSRNOG00000025823	Rbm46	RNA binding motif protein 46 [Source:RGD Symbol;Acc:1560205]	2	-1	181831244	181874223	protein_coding	1.712	2.906	1.994	2.113	1.95	2.027	1.886	2.234	1.506	1.598	2.23	1.84	2.53	1.138	1.93	1.287	2.481	1.148	2.188	1.379	2.238	1.48	1.308	1.763	-0.0317224	0.946313	0.0131002	0.908876	0.95649	0	-0.179946	0.946313	0.55415	0.456627	0.712801	0
ENSRNOT00000091812	ENSRNOG00000052304	AC096201.1		1	1	67138471	67141634	protein_coding	1.331	1.281	1.65	1.625	1.57	1.794	1.217	0.985	1.172	1.76	0.921	1.046	0.896	1.183	0.676	0.749	1.206	0.873	1.914	1.124	1.553	1.637	1.727	1.295	0.727966	0.441783	5.66217	0.0173347	0.0894396	0	-0.554897	0.441783	4.15668	0.0414706	0.193648	0
ENSRNOT00000033618	ENSRNOG00000024066	Fundc2	FUN14 domain containing 2 [Source:RGD Symbol;Acc:1560916]	18	1	402295	407954	protein_coding	13.343	11.653	11.432	12.947	11.853	11.044	11.017	14.926	10.039	15.18	13.961	14.615	10.387	9.071	13.937	13.584	13.757	14.95	11.306	13.453	15.066	16.403	14.411	13.323	0.140134	3.70796	0.86764	0.351609	0.574423	0	0.00489763	3.70796	0.00139698	0.970185	0.988476	0
ENSRNOT00000001953	ENSRNOG00000001435	Ssc4d	scavenger receptor cysteine rich family member with 4 domains [Source:RGD Symbol;Acc:1306970]	12	1	23752844	23762877	protein_coding	3.493	2.965	1.781	2.516	2.321	2.726	3.443	2.86	2.378	2.452	2.23	3.004	2.627	3.131	3.509	2.649	3.015	2.476	2.644	2.323	1.856	2.698	1.734	1.685	-0.427565	1.41273	3.45553	0.0630406	0.20754	0	0.114832	1.41273	0.337444	0.561308	0.78647	0
ENSRNOT00000050562	ENSRNOG00000019497	Mrpl17	mitochondrial ribosomal protein L17 [Source:RGD Symbol;Acc:70943]	1	-1	170652294	170653920	protein_coding	57.215	57.178	57.122	61.112	68.675	58.55	63.375	84.058	58.942	60.555	54.378	58.161	66.411	59.872	75.65	62.888	60.492	67.348	54.856	56.79	56.47	62.581	47.781	59.875	-0.21494	5.92545	4.16279	0.0413212	0.15672	0	0.113701	5.92545	1.53998	0.21462	0.486821	0
ENSRNOT00000054949	ENSRNOG00000036682	Pycr1	pyrroline-5-carboxylate reductase 1 [Source:RGD Symbol;Acc:1307863]	10	-1	109818177	109821807	protein_coding	4.436	6.252	5.912	7.245	8.48	6.128	8.412	5.452	6.367	5.648	4.98	5.142	6.957	7.079	7.319	6.395	5.214	6.312	5.41	4.718	5.131	4.871	4.917	5.495	-0.363856	2.58902	4.21799	0.0399975	0.153527	0	0.100359	2.58902	0.426259	0.51383	0.755138	0
ENSRNOT00000059673	ENSRNOG00000010107	AABR07025295.1		16	1	31734944	31946242	protein_coding	18.897	15.116	13.782	15.664	13.679	16.752	17.932	33.739	18.388	12.067	17.138	14.263	14.328	22.803	30.831	12.108	18.185	10.087	14.253	11.929	14.302	13.992	15.719	14.282	-0.230117	3.97797	1.45592	0.22758	0.448972	0	0.0261418	3.97797	0.0237196	0.8776	0.952146	0
ENSRNOT00000083155	ENSRNOG00000056438	AC112624.1		14	-1	43854108	43855745	protein_coding	15.505	11.051	13.449	11.371	9.191	10.755	9.996	9.169	11.233	12.324	14.205	11.408	5.496	3.977	3.228	8.269	6.829	5.949	11.477	11.738	12.882	7.695	13.259	12.807	1.07869	3.36429	31.2944	2.22e-08	4.02e-06	1	-1.0604	3.36429	37.0344	1.16e-09	1.65e-07	-1
ENSRNOT00000091027	ENSRNOG00000013027	Rgl3	ral guanine nucleotide dissociation stimulator-like 3 [Source:RGD Symbol;Acc:1309756]	8	-1	22979181	23000485	protein_coding	4.925	4.622	4.167	5.299	3.732	4.963	4.196	5.586	3.764	3.317	3.772	3.004	4.111	4.696	3.71	3.294	3.275	2.96	3.961	3.493	4.122	3.227	3.695	3.27	-0.019374	2.00735	0.00905516	0.924189	0.96404	0	-0.216453	2.00735	1.48378	0.223184	0.496735	0
ENSRNOT00000077248	ENSRNOG00000042411	Rps6ka1	ribosomal protein S6 kinase A1 [Source:RGD Symbol;Acc:620675]	5	-1	152078220	152122684	protein_coding	23.176	16.496	15.189	18.632	21.355	21.141	25.536	35.011	25.125	11.681	10.31	9.608	20.763	20.9	25.881	9.97	14.07	8.532	10.728	9.715	10.631	10.351	9.025	10.912	-0.68562	4.0086	7.69979	0.00552273	0.0408938	0	-0.207077	4.0086	0.891266	0.345134	0.621168	0
ENSRNOT00000068634	ENSRNOG00000042411	Rps6ka1	ribosomal protein S6 kinase A1 [Source:RGD Symbol;Acc:620675]	5	-1	152078220	152122684	protein_coding	23.176	16.496	15.188	18.632	21.354	21.146	25.536	35.014	25.125	11.681	10.31	9.608	20.762	20.9	25.881	9.971	14.071	8.532	10.728	9.715	10.631	10.35	9.025	10.912	-0.685662	4.00861	7.70157	0.00551727	0.0408862	0	-0.207088	4.00861	0.891455	0.345083	0.621137	0
ENSRNOT00000064349	ENSRNOG00000047350	Gns	glucosamine (N-acetyl)-6-sulfatase [Source:RGD Symbol;Acc:1305877]	7	1	63467216	63499353	protein_coding	48.631	57.28	55.119	50.557	53.865	54.469	74.428	49.228	52.71	30.674	28.123	33.099	51.607	58.454	84.442	28.356	34.328	28.953	34.774	25.736	16.456	28.227	39.006	33.753	-0.523202	5.41719	5.42425	0.019859	0.0977713	0	-0.165723	5.41719	0.706805	0.400507	0.669273	0
ENSRNOT00000056790	ENSRNOG00000037505	Ulk1	unc-51 like autophagy activating kinase 1 [Source:RGD Symbol;Acc:1589743]	12	1	51908448	51934702	protein_coding	60.918	60.289	61.217	63.728	66.694	62.581	57.388	39.057	66.366	64.054	68.43	63.276	58.018	67.129	45.646	63.228	70.919	58.983	59.232	67.05	81.034	75.761	73.96	80.741	0.250997	6.01747	4.49642	0.0339658	0.138577	0	-0.0187046	6.01747	0.0325312	0.856867	0.942543	0
ENSRNOT00000075733	ENSRNOG00000046799	Phb	prohibitin [Source:RGD Symbol;Acc:3322]	10	1	83476107	83488878	protein_coding	69.462	65.301	67.753	78.011	80.647	72.843	86.543	105.402	76.473	73.832	75.911	75.126	75.308	91.993	94.493	87.216	90.832	83.565	70.804	76.218	86.049	91.195	69.15	86.48	-0.124939	6.32078	1.2378	0.265895	0.491772	0	0.199356	6.32078	4.18809	0.040709	0.1913	0
ENSRNOT00000022540	ENSRNOG00000016427	Letm1	leucine zipper and EF-hand containing transmembrane protein 1 [Source:RGD Symbol;Acc:1359678]	14	1	82227708	82267350	protein_coding	118.832	119.433	123.432	128.764	121.844	131.243	119.356	64.484	127.792	122.378	108.969	121.49	133.892	122.838	119.34	127.138	136.939	125.727	117.279	126.38	141.516	143.905	124.754	145.204	0.0612144	6.97127	0.29724	0.585618	0.764418	0	0.0871527	6.97127	0.793058	0.373177	0.646717	0
ENSRNOT00000090796	ENSRNOG00000013718	Herc2	HECT and RLD domain containing E3 ubiquitin protein ligase 2 [Source:RGD Symbol;Acc:1307989]	1	1	114453054	114653793	protein_coding	319.476	322.009	340.625	319.997	321.332	331.833	331.568	78.793	353.481	346.993	355.446	359.527	256.346	221.457	199.249	308.81	321.796	274.384	317.919	356.853	400.111	368.211	417.279	348.02	0.481262	8.33242	9.55023	0.00199924	0.0205278	0	-0.319655	8.33242	5.39985	0.0201385	0.123449	0
ENSRNOT00000019245	ENSRNOG00000013718	Herc2	HECT and RLD domain containing E3 ubiquitin protein ligase 2 [Source:RGD Symbol;Acc:1307989]	1	1	114453054	114653793	protein_coding	2.055	0.364	2.32	0.287	10.221	0.736	0.277	72.877	7.886	0.279	0.146	0.182	0.589	3.658	0.052	0.294	1.015	1.262	10.942	5.277	2.301	0.087	1.75	11.31	2.57366	1.29352	8.28583	0.00399555	0.0328071	1	-0.70597	1.29352	0.819425	0.365348	0.639549	0
ENSRNOT00000077995	ENSRNOG00000004181	Sdccag8	serologically defined colon cancer antigen 8 [Source:RGD Symbol;Acc:727781]	13	1	94888078	95112033	protein_coding	4.662	3.361	0.677	1.583	0.827	2.391	2.556	1.977	2.908	3.227	2.468	2.452	2.383	1.239	2.63	0.506	0.96	1.927	3.214	2.569	2.299	1.444	5.426	1.939	0.67913	1.20456	2.97436	0.0845935	0.247735	0	-0.547151	1.20456	2.51185	0.112993	0.347131	0
ENSRNOT00000005647	ENSRNOG00000004181	Sdccag8	serologically defined colon cancer antigen 8 [Source:RGD Symbol;Acc:727781]	13	1	94888078	95112033	protein_coding	17.075	17.567	21.255	22.03	19.596	18.157	17.916	24.189	18.417	17.29	19.924	19.058	20.168	19.637	21.055	18.229	16.523	20.209	17.115	16.196	16.506	15.409	13.178	17.322	-0.275564	4.20973	5.05442	0.0245632	0.11191	0	0.00318283	4.20973	0.000896556	0.976113	0.990123	0
ENSRNOT00000020780	ENSRNOG00000015465	Cep72	centrosomal protein 72 [Source:RGD Symbol;Acc:1566336]	1	1	31835000	31864628	protein_coding	0.873	1.027	0.677	1.006	0.898	1.002	1.227	3.396	2.14	0.551	0.978	0.541	1.606	1.138	3.509	0.53	0.408	0.906	1.124	0.484	0.382	0.382	0.711	0.596	-0.848833	-0.0224953	3.25084	0.0713868	0.224192	0	0.0746003	-0.0224953	0.0333084	0.855186	0.941521	0
ENSRNOT00000088202	ENSRNOG00000019023	Tars	threonyl-tRNA synthetase [Source:RGD Symbol;Acc:1359527]	2	-1	61394770	61414102	protein_coding	50.474	57.589	60.968	57.791	58.307	52.212	58.136	62.876	54.53	49.646	52.484	47.795	64.659	55.532	69.659	57.325	60.303	56.718	51.148	50.209	56.988	58.283	51.3	61.301	-0.146024	5.82187	1.99405	0.157918	0.363753	0	0.137115	5.82187	2.36298	0.124245	0.363954	0
ENSRNOT00000020339	ENSRNOG00000014268	Abca2	ATP binding cassette subfamily A member 2 [Source:RGD Symbol;Acc:620238]	3	1	2648885	2668809	protein_coding	938.395	674.244	625.029	672.499	605.414	643.447	620.638	634.03	540.228	711.54	601.911	563.067	456.653	292.884	475.079	477.22	485.284	424.476	654.595	621.182	594.611	535.962	582.327	546.808	0.402815	9.17691	9.92143	0.00163365	0.0177816	0	-0.518169	9.17691	20.4916	5.99e-06	0.000268672	0
ENSRNOT00000012082	ENSRNOG00000008815	Fbxo46	F-box protein 46 [Source:RGD Symbol;Acc:1308393]	1	1	80028928	80045341	protein_coding	12.086	10.214	11.075	12.075	12.906	11.859	11.765	13.585	11.096	11.351	11.12	10.393	11.093	10.921	10.603	9.762	11.652	11.325	10.12	11.3	11.927	12.249	12.762	11.949	0.105039	3.52651	0.697995	0.403458	0.621187	0	-0.0921034	3.52651	0.704627	0.401233	0.669975	0
ENSRNOT00000005746	ENSRNOG00000004303	Timp3	TIMP metallopeptidase inhibitor 3 [Source:RGD Symbol;Acc:3865]	7	-1	23544215	23594133	protein_coding	39.157	41.005	28.24	35.352	24.635	31.64	40.743	55.592	25.416	24.492	46.557	49.933	42.474	41.907	72.316	30.876	44.882	25.58	50.54	25.891	26.393	37.463	35.445	31.648	-0.256224	5.18637	1.50293	0.22022	0.441574	0	0.15184	5.18637	0.707534	0.400264	0.669236	0
ENSRNOT00000013623	ENSRNOG00000010275	Slc17a9	solute carrier family 17 member 9 [Source:RGD Symbol;Acc:1311940]	3	1	176230378	176246953	protein_coding	2.725	3.141	1.389	3.79	2.693	2.796	3.293	3.754	4.993	1.212	0.978	1.597	1.824	2.597	4.487	0.53	1.727	0.906	1.003	0.726	0.819	0.454	1.251	1.166	-0.967584	1.02796	5.47459	0.0192949	0.0959139	0	-0.577854	1.02796	2.50026	0.113827	0.348592	0
ENSRNOT00000044567	ENSRNOG00000032293	Polg	DNA polymerase gamma, catalytic subunit [Source:RGD Symbol;Acc:620057]	1	-1	141172531	141188031	protein_coding	60.289	49.722	49.287	60.609	55.243	55.335	66.129	51.167	64.675	49.838	50.162	50.231	52.472	52.081	67.177	47.601	49.342	44.124	44.827	51.322	46.508	47.467	50.14	47.771	-0.0858262	5.71065	0.585553	0.444144	0.656835	0	-0.113676	5.71065	1.33468	0.247974	0.525701	0
ENSRNOT00000091767	ENSRNOG00000058371	AABR07013154.2		2	-1	225025736	225025972	protein_coding	21.971	23.267	22.881	22.957	23.545	26.275	23.915	20.932	29.084	17.963	18.169	18.025	16.957	15.697	16.111	15.823	14.862	10.684	19.563	18.611	17.967	17.03	26.832	16.99	0.315317	4.30345	4.58778	0.0322007	0.133618	0	-0.552735	4.30345	18.4379	1.76e-05	0.000644981	0
ENSRNOT00000087287	ENSRNOG00000057470	Pla2g12a	phospholipase A2, group XIIA [Source:RGD Symbol;Acc:1304662]	2	1	235311719	235327972	protein_coding	14.321	13.355	12.82	13.651	15.072	13.537	12.453	12.468	13.236	14.877	15.58	15.075	14.353	12.06	13.686	15.098	13.851	15.161	13.342	14.567	16.212	15.639	13.018	14.437	0.0509551	3.82159	0.180149	0.671245	0.821122	0	0.016444	3.82159	0.0248105	0.87484	0.951162	0
ENSRNOT00000012179	ENSRNOG00000008851	Slc35b4	solute carrier family 35 member B4 [Source:RGD Symbol;Acc:1308985]	4	-1	61550995	61573003	protein_coding	37.864	35.839	36.93	37.499	37.54	37.861	37.061	28.69	40.977	33.363	37.392	36.482	42.133	42.476	45.721	38.141	44.285	36.996	35.497	33.271	38.675	39.301	35.047	38.387	-0.182134	5.24634	3.18046	0.0745237	0.229856	0	0.185166	5.24634	4.39884	0.0359634	0.177222	0
ENSRNOT00000019992	ENSRNOG00000014904	Ppp1r3e	protein phosphatase 1, regulatory subunit 3E [Source:RGD Symbol;Acc:1583926]	15	-1	33535986	33537146	protein_coding	2.096	1.644	2.35	1.778	1.671	2.376	1.497	0.894	2.616	2.314	2.719	2.463	1.581	1.352	1.479	2.914	2.356	1.963	2.188	2.395	3.93	2.961	2.53	2.385	0.512885	1.17062	3.53543	0.0600709	0.200914	0	-0.108168	1.17062	0.2026	0.652631	0.836046	0
ENSRNOT00000036054	ENSRNOG00000005960	RGD1311744	similar to RIKEN cDNA 5830475I06 [Source:RGD Symbol;Acc:1311744]	8	-1	43315592	43336304	protein_coding	4.052	5.313	6.588	3.488	4.704	4.567	3.473	7.15	5.284	3.692	10.784	3.383	7.201	13.696	11.556	12.941	12.94	2.99	5.865	3.242	32.534	32.974	15.065	26.257	0.976433	3.34459	6.98035	0.00824096	0.0537058	0	1.07649	3.34459	12.3905	0.000431519	0.00820507	1
ENSRNOT00000016399	ENSRNOG00000012287	Slc35e1	solute carrier family 35, member E1 [Source:RGD Symbol;Acc:1561342]	16	1	19051965	19062515	protein_coding	22.705	20.312	20.513	24.619	22.5	23.672	25.536	15.641	25.574	19.588	21.69	20.893	25.056	21.558	26.946	23.082	23.462	22.983	19.997	21.293	24.236	25.644	21.091	23.069	-0.0808319	4.5061	0.433187	0.510429	0.710541	0	0.109532	4.5061	1.0547	0.304426	0.582927	0
ENSRNOT00000027295	ENSRNOG00000020115	Ilkap	ILK associated serine/threonine phosphatase [Source:RGD Symbol;Acc:620128]	9	-1	98514584	98536581	protein_coding	32.939	31.407	29.38	29.583	30.484	28.588	27.092	39.683	32.602	30.911	30.702	29.094	25.397	23.266	27.297	29.287	23.493	27.09	30.391	28.31	26.447	27.84	30.528	25.427	0.116393	4.85449	1.15247	0.283033	0.508656	0	-0.242941	4.85449	6.49307	0.0108296	0.0834855	0
ENSRNOT00000051846	ENSRNOG00000007090	Cacna1c	calcium voltage-gated channel subunit alpha1 C [Source:RGD Symbol;Acc:2245]	4	-1	150641066	150829913	protein_coding	48.825	55.607	57.877	55.222	49.508	53.672	48.508	10.448	48.672	55.285	58.231	63.885	43.222	37.077	24.586	75.981	55.593	59.517	54.312	64.871	83.357	79.061	72.265	82.3	0.573657	5.83698	8.09838	0.00443049	0.0352337	0	-0.107707	5.83698	0.367368	0.544442	0.77576	0
ENSRNOT00000041571	ENSRNOG00000007090	Cacna1c	calcium voltage-gated channel subunit alpha1 C [Source:RGD Symbol;Acc:2245]	4	-1	150641066	150829913	protein_coding	17.004	18.911	19.45	16.899	15.881	16.862	11.79	2.896	13.234	18.187	21.647	17.134	14.754	6.86	4.957	22.665	16.947	14.69	18.887	16.008	28.035	27.66	24.455	23.421	0.763113	4.13792	8.17584	0.0042452	0.0341778	0	-0.269726	4.13792	1.30388	0.253506	0.531859	0
ENSRNOT00000052017	ENSRNOG00000007090	Cacna1c	calcium voltage-gated channel subunit alpha1 C [Source:RGD Symbol;Acc:2245]	4	-1	150641066	150829913	protein_coding	1.936	2.179	0.948	0.394	0.469	1.459	2.119	4.531	1.422	1.024	3.033	1.932	1.38	0.389	0.887	1.475	2.431	0.813	1.199	0.76	1.411	0.868	2.082	0.369	-0.105568	0.525558	0.0470811	0.828223	0.915284	0	-0.483714	0.525558	1.2607	0.261518	0.53944	0
ENSRNOT00000037795	ENSRNOG00000024924	Cep19	centrosomal protein 19 [Source:RGD Symbol;Acc:621352]	11	-1	71921716	71938165	protein_coding	26.058	28.882	29.095	28.644	30.206	30.219	28.38	25.159	28.982	32.013	34.185	36.888	35.37	34.151	30.606	37.801	38.695	41.496	32.974	32.424	32.861	37.272	30.641	35.484	-0.112618	5.02031	1.02752	0.310743	0.536592	0	0.288142	5.02031	9.02435	0.00266407	0.0314014	0
ENSRNOT00000046126	ENSRNOG00000019456	Kars	lysyl-tRNA synthetase [Source:RGD Symbol;Acc:1359653]	19	-1	44212206	44231157	protein_coding	105.838	108.045	100.604	107.499	108.072	104.006	114.746	181.209	109.879	100.586	96.077	96.24	124.77	130.807	140.922	109.77	110.336	106.247	94.243	95.699	109.009	111.194	94.624	113.866	-0.224684	6.77182	3.89375	0.0484661	0.174135	0	0.17849	6.77182	3.24569	0.0716113	0.268514	0
ENSRNOT00000065625	ENSRNOG00000042126	Lsm5	LSM5 homolog, U6 small nuclear RNA and mRNA degradation associated [Source:RGD Symbol;Acc:1308655]	4	-1	87016003	87019219	protein_coding	4.855	6.164	5.734	5.668	5.88	5.405	5.778	11.306	6.235	5.648	5.56	6.008	6.106	5.265	9.425	6.811	5.277	6.674	5.714	4.501	5.486	5.181	5.258	4.51	-0.324472	2.54989	3.3127	0.0687466	0.218876	0	0.123063	2.54989	0.621371	0.430538	0.693281	0
ENSRNOT00000023195	ENSRNOG00000017170	Med4	mediator complex subunit 4 [Source:RGD Symbol;Acc:1306671]	15	1	55406543	55416815	protein_coding	11.841	12.974	13.818	14.49	13.958	13.141	13.292	16.758	12.734	13.031	13.228	11.232	13.72	13.732	14.764	13.773	13.505	15.282	13.038	12.219	11.682	13.419	11.711	12.856	-0.178384	3.74025	2.19637	0.138336	0.334958	0	0.088215	3.74025	0.713033	0.398439	0.668262	0
ENSRNOT00000090775	ENSRNOG00000052038	Haus8	HAUS augmin-like complex, subunit 8 [Source:RGD Symbol;Acc:1311565]	16	-1	19654798	19669196	protein_coding	5.659	4.891	3.392	6.037	5.168	4.869	5.299	12.691	6.077	4.463	4.674	4.357	4.598	3.38	7.67	2.914	3.114	2.597	4.255	3.968	3.685	3.295	3.54	3.24	0.0258697	2.1533	0.0123243	0.911605	0.957499	0	-0.519025	2.1533	6.14853	0.0131521	0.0951472	0
ENSRNOT00000085620	ENSRNOG00000006653	Slc38a4	solute carrier family 38, member 4 [Source:RGD Symbol;Acc:621836]	7	-1	138459504	138512952	protein_coding	0.07	0.249	0.677	0.285	0.371	0.105	0.554	0.112	0.238	0.11	0.214	0.365	0.097	0.249	0.251	1.362	2.183	0.257	0.228	0.448	3.685	3.51	2.018	3.771	2.27276	-0.139883	9.93979	0.00161744	0.0176363	1	0.783103	-0.139883	1.69904	0.192414	0.459738	0
ENSRNOT00000009187	ENSRNOG00000006653	Slc38a4	solute carrier family 38, member 4 [Source:RGD Symbol;Acc:621836]	7	-1	138459504	138512952	protein_coding	0.07	0.249	0.677	0.285	0.371	0.105	0.554	0.112	0.238	0.11	0.214	0.365	0.097	0.249	0.251	1.362	2.183	0.257	0.228	0.448	3.685	3.51	2.018	3.771	2.27292	-0.139922	9.94028	0.00161701	0.0176363	1	0.782943	-0.139922	1.69821	0.192522	0.459749	0
ENSRNOT00000024402	ENSRNOG00000018020	Apbb1	amyloid beta precursor protein binding family B member 1 [Source:RGD Symbol;Acc:2122]	1	-1	170387609	170404056	protein_coding	484.134	446.59	425.448	511.431	523.218	482.931	491.467	306.057	436.193	565.978	477.814	507.093	464.026	427.579	405.924	492.064	478.55	572.015	491.382	544.435	537.14	543.892	462.726	537.731	0.137178	8.92847	1.24171	0.265143	0.49102	0	-0.0167528	8.92847	0.0243172	0.876081	0.951614	0
ENSRNOT00000090181	ENSRNOG00000018020	Apbb1	amyloid beta precursor protein binding family B member 1 [Source:RGD Symbol;Acc:2122]	1	-1	170387609	170404056	protein_coding	19.013	23.483	38.47	23.282	41.252	29.273	34.962	44.339	22.689	39.244	45.8	42.335	23.764	30.12	9.948	49.366	36.508	50.19	35.63	40.33	39.568	45.388	37.141	49.071	0.264176	5.16764	1.25842	0.261951	0.486926	0	0.0175866	5.16764	0.00725892	0.932103	0.974026	0
ENSRNOT00000005073	ENSRNOG00000003736	Col5a2	collagen type V alpha 2 chain [Source:RGD Symbol;Acc:70921]	9	-1	52092511	52238564	protein_coding	47.854	64.721	44.123	36.157	46.33	46.132	52.927	302.268	55.508	32.454	36.72	41.516	58.456	31.519	68.305	26.525	36.904	20.899	38.536	25.818	25.519	29.559	35.644	23.95	-0.27037	5.32302	1.43079	0.231635	0.452928	0	-0.392771	5.32302	3.62782	0.0568211	0.23436	0
ENSRNOT00000052288	ENSRNOG00000029465	Slc26a10	solute carrier family 26, member 10 [Source:RGD Symbol;Acc:1564851]	7	-1	70459532	70467915	protein_coding	3.982	4.168	3.075	3.796	1.131	2.801	3.527	4.782	5.25	4.012	4.122	3.769	2.262	3.486	3.885	2.394	2.136	2.664	3.733	3.86	2.378	1.93	3.529	2.055	0.0530656	1.75344	0.0388775	0.843692	0.922536	0	-0.430728	1.75344	3.28642	0.069855	0.264724	0
ENSRNOT00000003207	ENSRNOG00000002345	Rasgef1b	RasGEF domain family, member 1B [Source:RGD Symbol;Acc:1562220]	14	1	11988671	12027381	protein_coding	18.478	26.27	21.011	24.15	19.621	13.956	15.387	22.21	13.421	15.621	19.215	16.644	14.717	38.171	8.748	15.211	13.129	18.604	13.129	16.405	13.101	13.371	13.359	15.656	-0.12046	4.07107	0.393373	0.530532	0.725136	0	-0.274462	4.07107	2.54476	0.110661	0.343123	0
ENSRNOT00000025934	ENSRNOG00000019181	Synpo	synaptopodin [Source:RGD Symbol;Acc:620668]	18	-1	55865467	55916220	protein_coding	47.744	49.125	47.809	55.097	41.258	49.861	38.782	43.864	46.731	62.753	58.091	63.72	54.307	56.01	42.968	59.433	61.752	67.88	56.633	70.576	70.481	71.7	64.36	65.36	0.209422	5.81256	2.75447	0.0969829	0.269499	0	0.203061	5.81256	3.41728	0.0645174	0.25151	0
ENSRNOT00000064686	ENSRNOG00000019181	Synpo	synaptopodin [Source:RGD Symbol;Acc:620668]	18	-1	55865467	55916220	protein_coding	61.692	66.757	72.667	72.023	61.893	74.206	57.823	38.942	69.119	96.102	81.532	100.937	80.874	83.584	52.434	97.786	87.373	116.014	86.479	103.642	101.221	95.389	99.278	114.187	0.19496	6.36949	1.57777	0.209082	0.429456	0	0.308634	6.36949	5.11662	0.0236977	0.137643	0
ENSRNOT00000006852	ENSRNOG00000005141	Hus1	HUS1 checkpoint clamp component [Source:RGD Symbol;Acc:1591976]	14	-1	89194092	89208825	protein_coding	2.463	2.583	3.098	2.381	2.151	2.738	2.35	2.614	2.959	2.948	3.238	2.801	2.457	2.526	2.406	2.668	2.544	1.918	3.13	2.42	2.784	2.555	3.255	2.566	0.202044	1.43638	0.953607	0.328803	0.554073	0	-0.156941	1.43638	0.748169	0.387056	0.658698	0
ENSRNOT00000091671	ENSRNOG00000005141	Hus1	HUS1 checkpoint clamp component [Source:RGD Symbol;Acc:1591976]	14	-1	89194092	89208825	protein_coding	2.463	2.583	3.098	2.381	2.151	2.738	2.35	2.614	2.959	2.948	3.238	2.801	2.457	2.526	2.406	2.668	2.544	1.918	3.13	2.42	2.784	2.555	3.255	2.566	0.202049	1.43636	0.95346	0.32884	0.554073	0	-0.156947	1.43636	0.748077	0.387086	0.658698	0
ENSRNOT00000087540	ENSRNOG00000057934	Tmx1	thioredoxin-related transmembrane protein 1 [Source:RGD Symbol;Acc:1308455]	6	1	92864123	92874204	protein_coding	46.806	53.362	55.234	51.05	54.841	55.172	50.173	28.377	42.483	51.133	57.524	53.1	58.675	64.247	62.289	63.909	63.915	64.208	54.765	55.943	61.355	66.186	53.637	64.23	-0.0828416	5.81435	0.552557	0.457275	0.668197	0	0.299968	5.81435	9.64776	0.00189583	0.0243928	0
ENSRNOT00000068742	ENSRNOG00000006995	Ano6	anoctamin 6 [Source:RGD Symbol;Acc:1304765]	7	1	137142170	137335208	protein_coding	5.176	4.845	2.264	5.026	3.303	2.529	3.257	2.433	3.611	2.113	3.144	2.502	4.509	2.785	7.369	1.922	3.461	2.532	2.732	1.701	2.472	2.259	2.631	1.326	-0.626242	1.62834	4.31994	0.0376683	0.148047	0	0.0250982	1.62834	0.00915709	0.923765	0.97067	0
ENSRNOT00000089895	ENSRNOG00000006995	Ano6	anoctamin 6 [Source:RGD Symbol;Acc:1304765]	7	1	137142170	137335208	protein_coding	22.245	29.703	19.353	22.679	19.599	21.352	25.542	36.311	26.877	14.803	20.134	21.91	29.888	18.595	43.917	13.554	18.619	14.622	18.603	15.406	12.376	12.76	17.835	14.848	-0.339853	4.33288	2.86346	0.0906125	0.259041	0	-0.244189	4.33288	1.82545	0.176666	0.439232	0
ENSRNOT00000036799	ENSRNOG00000028129	Fktn	fukutin [Source:RGD Symbol;Acc:1310087]	5	1	70528688	70578273	protein_coding	28.189	28.706	29.522	24.552	23.552	27.539	24.727	7.686	27.186	29.534	26.914	26.739	26.467	23.123	25.843	28.114	24.592	31.228	28.173	27.899	26.938	26.408	28.339	24.857	0.0289307	4.73997	0.0453831	0.831301	0.916768	0	0.00398758	4.73997	0.00112381	0.973257	0.988935	0
ENSRNOT00000005399	ENSRNOG00000026644	Glipr1	GLI pathogenesis-related 1 [Source:RGD Symbol;Acc:1305978]	7	-1	54767827	54778848	protein_coding	8.698	6.369	4.701	8.016	8.325	7.595	11.017	45.269	15.086	2.204	2.627	2.842	8.782	7.969	21.031	2.119	3.392	2.93	3.525	2.444	1.992	2.006	1.876	2.359	-1.29462	2.48575	9.28737	0.0023074	0.0225155	-1	-0.311892	2.48575	0.676464	0.410807	0.677166	0
ENSRNOT00000007615	ENSRNOG00000005727	Galnt3	polypeptide N-acetylgalactosaminyltransferase 3 [Source:RGD Symbol;Acc:1306443]	3	-1	52175547	52212412	protein_coding	2.026	2.612	3.348	1.811	2.94	1.771	1.916	3.352	2.404	2.7	3.758	3.708	1.849	0.285	1.454	4.654	2.481	3.111	2.766	2.492	4.667	3.701	3.724	4.666	0.72545	1.53736	4.65041	0.0310462	0.130497	0	-0.279614	1.53736	0.88035	0.348106	0.624069	0
ENSRNOT00000033933	ENSRNOG00000023812	Raver2	ribonucleoprotein, PTB-binding 2 [Source:RGD Symbol;Acc:1307610]	5	1	119903507	119981047	protein_coding	58.822	58.704	55.84	58.227	76.009	60.927	60.681	22.523	61.822	66.203	61.465	59.46	55.999	35.041	48.002	57.855	55.655	65.023	55.829	66.396	58.626	54.033	54.83	59.642	0.105433	5.86425	0.58302	0.445131	0.657364	0	-0.15405	5.86425	1.58598	0.207901	0.47851	0
ENSRNOT00000016543	ENSRNOG00000012181	Lpl	lipoprotein lipase [Source:RGD Symbol;Acc:3017]	16	-1	22537056	22561496	protein_coding	33.568	36.191	34.686	35.486	28.287	28.308	23.769	64.797	26.895	49.205	44.999	42.518	36.611	9.925	20.379	59.898	46.798	58.983	45.465	47.087	70.963	70.031	44.853	62.908	0.453375	5.42465	3.26198	0.0709034	0.223274	0	0.200009	5.42465	0.835061	0.360813	0.6351	0
ENSRNOT00000010826	ENSRNOG00000007971	Wbp2	WW domain binding protein 2 [Source:RGD Symbol;Acc:620032]	10	-1	104630573	104637823	protein_coding	231.866	224.043	234.755	248.238	255.201	244.965	218.834	172.003	200.551	269.028	243.66	264.443	229.056	267.768	219.354	254.843	234.869	297.964	249.511	281.749	274.625	276.254	236.688	286.623	0.0944193	7.95137	0.640405	0.423564	0.638838	0	0.089708	7.95137	0.768999	0.380527	0.652584	0
ENSRNOT00000031481	ENSRNOG00000043289	LOC100125368	zinc finger protein LOC100125368 [Source:RGD Symbol;Acc:1642422]	7	-1	10894119	10896447	protein_coding	2.985	3.675	3.487	2.741	2.44	3.089	2.674	2.949	3.348	3.263	3.891	3.807	2.765	2.365	3.125	3.2	2.55	3.058	3.867	3.176	3.559	2.652	3.501	3.119	0.217304	1.67623	1.12806	0.288189	0.514173	0	-0.168837	1.67623	0.886514	0.346424	0.622473	0
ENSRNOT00000015467	ENSRNOG00000011237	Zc3h13	zinc finger CCCH type containing 13 [Source:RGD Symbol;Acc:1307729]	15	1	57340579	57405287	protein_coding	84.007	88.203	87.179	86.368	85.789	83.969	83.672	84.683	88.294	83.092	75.187	85.468	81.931	80.149	78.808	73.52	82.132	71.093	77.254	80.648	96.127	91.615	104.459	89.476	0.20609	6.39836	4.28942	0.0383502	0.149502	0	-0.11919	6.39836	1.89311	0.168851	0.429081	0
ENSRNOT00000074295	ENSRNOG00000050946	Fam110a	family with sequence similarity 110, member A [Source:RGD Symbol;Acc:1308904]	3	-1	147476580	147487170	protein_coding	17.325	14.471	14.743	18.481	20.457	15.96	18.531	19.529	19.445	9.092	10.173	9.445	15.496	18.961	17.998	9.157	13.631	10.117	7.75	9.364	10.699	11.795	10.432	12.079	-0.466163	3.82125	5.23514	0.022135	0.104682	0	-0.153745	3.82125	0.743482	0.388548	0.659728	0
ENSRNOT00000003892	ENSRNOG00000002918	FAM187A	family with sequence similarity 187, member A [Source:RGD Symbol;Acc:1307851]	10	1	90988732	90990203	protein_coding	2.201	2.143	1.104	3.824	4.364	2.54	7.843	2.011	7.213	0.276	0.275	0.244	2.408	1.85	2.482	0.038	0.754	0.181	0.152	0.29	0.273	0	0.114	0.156	-2.94679	0.701594	13.7082	0.000213524	0.00447939	-1	-0.941068	0.701594	2.03471	0.153743	0.408552	0
ENSRNOT00000011330	ENSRNOG00000008236	Decr1	2,4-dienoyl-CoA reductase 1 [Source:RGD Symbol;Acc:70999]	5	-1	29573898	29601748	protein_coding	32.205	36.308	32.977	34.313	32.217	32.432	32.99	68.596	41.215	24.547	23.462	25.44	43.349	51.512	43.941	24.746	28.079	23.255	27.474	23.374	19.788	20.558	21.034	21.125	-0.659504	4.92872	13.0085	0.000310083	0.00584195	0	0.111485	4.92872	0.484034	0.486601	0.735713	0
ENSRNOT00000026725	ENSRNOG00000019712	Ints11	integrator complex subunit 11 [Source:RGD Symbol;Acc:1306841]	5	1	173318479	173336930	protein_coding	40.239	38.246	42.984	39.679	42.09	37.744	43.767	48.62	45.019	42.207	40.203	40.352	35.784	43.187	43.39	42.758	40.705	38.386	40.755	39.368	49.401	48.04	44.626	47.382	0.143055	5.40412	2.00585	0.156694	0.36255	0	-0.037041	5.40412	0.177937	0.673152	0.847839	0
ENSRNOT00000027739	ENSRNOG00000020467	Nrep	neuronal regeneration related protein [Source:RGD Symbol;Acc:631411]	18	-1	26185259	26211445	protein_coding	9.117	12.592	8.404	10.331	10.368	11.813	10.328	27.706	8.375	10.083	11.578	11.421	13.598	17.68	9.851	8.362	10.616	12.564	11.184	10.429	7.369	8.787	9.664	8.528	-0.324408	3.40921	3.20657	0.0733433	0.22765	0	0.128603	3.40921	0.65434	0.418565	0.683446	0
ENSRNOT00000078834	ENSRNOG00000052963	Brox	BRO1 domain and CAAX motif containing [Source:RGD Symbol;Acc:1307161]	13	-1	101677902	101697684	protein_coding	40.17	42.59	41.025	38.606	37.262	39.305	39.037	34.186	39.471	40.334	39.5	40.001	42.693	37.78	44.518	38.33	39.794	43.006	43.034	39.03	40.421	40.734	41.84	40.228	-0.00583017	5.32852	0.00391231	0.950126	0.976427	0	0.0624719	5.32852	0.5986	0.439113	0.699146	0
ENSRNOT00000043788	ENSRNOG00000015560	Emsy	EMSY transcriptional repressor, BRCA2 interacting [Source:RGD Symbol;Acc:1310712]	1	-1	163545326	163611299	protein_coding	40.992	40.85	41.198	43.005	38.253	45.845	42.703	24.702	40.591	44.321	45.108	44.123	42.659	40.564	34.282	37.95	39.565	43.421	40.143	47.799	47.946	42.181	52.309	50.261	0.235116	5.41261	4.50145	0.0338661	0.138324	0	-0.0723424	5.41261	0.554358	0.456543	0.712774	0
ENSRNOT00000027932	ENSRNOG00000020585	Tbxa2r	thromboxane A2 receptor [Source:RGD Symbol;Acc:3825]	7	-1	11253180	11257977	protein_coding	1.397	0.939	1.389	0.939	1.052	0.839	1.197	2.279	1.083	1.267	1.589	1.407	0.973	0.818	1.028	1.287	1.413	1.117	1.307	1.258	1.447	1.146	1.592	1.011	0.225554	0.357568	0.53889	0.462893	0.673531	0	-0.169824	0.357568	0.39235	0.531067	0.76675	0
ENSRNOT00000056366	ENSRNOG00000011700	Ptprm	protein tyrosine phosphatase, receptor type, M [Source:RGD Symbol;Acc:620776]	9	-1	114846095	115555261	protein_coding	38.85	37.05	35.999	40.814	35.803	36.003	44.245	36.032	38.869	25.667	34.517	29.917	36.216	63.512	41.656	31.717	37.407	25.498	33.7	28.956	34.989	33.461	33.297	31.979	-0.16761	5.152	1.46741	0.225755	0.447108	0	0.0149392	5.152	0.0149441	0.902704	0.962075	0
ENSRNOT00000091316	ENSRNOG00000011700	Ptprm	protein tyrosine phosphatase, receptor type, M [Source:RGD Symbol;Acc:620776]	9	-1	114846095	115555261	protein_coding	12.288	5.246	9.086	3.628	8.392	6.121	7.964	7.494	8.052	7.724	12.345	8.081	5.771	20.265	5.543	6.841	9.893	6.575	5.687	6.178	11.218	10.568	9.851	9.804	0.243566	3.02493	0.942011	0.331761	0.55666	0	-0.0766932	3.02493	0.118147	0.731053	0.879357	0
ENSRNOT00000025988	ENSRNOG00000019206	Nupr1l1	nuclear protein, transcriptional regulator, 1-like 1 [Source:RGD Symbol;Acc:9125019]	1	-1	194767474	194769524	protein_coding	1.851	4.021	1.994	2.264	1.578	2.05	3.787	16.334	7.014	0.523	0.794	1.083	2.433	2.046	7.131	0.606	2.827	0.438	0.969	0.254	0.218	1.755	1.904	0.259	-1.32514	0.989144	4.72089	0.0297983	0.127308	0	-0.251324	0.989144	0.22719	0.633615	0.826427	0
ENSRNOT00000015210	ENSRNOG00000011321	Rftn1	raftlin lipid raft linker 1 [Source:RGD Symbol;Acc:1563347]	9	1	12740885	12942358	protein_coding	5.868	6.604	7.977	4.763	3.93	4.054	6.556	47.458	3.831	3.664	6.874	4.357	6.495	3.735	15.691	8.552	11.809	3.987	5.683	4.186	15.803	16.976	9.352	14.282	0.531029	2.93603	2.37085	0.12362	0.312242	0	0.473619	2.93603	2.52378	0.112142	0.345549	0
ENSRNOT00000006035	ENSRNOG00000004409	Sash3	SAM and SH3 domain containing 3 [Source:RGD Symbol;Acc:1560293]	X	1	134979646	134994349	protein_coding	6.776	5.107	5.021	7.513	7.242	7.386	8.023	19.529	10.647	2.176	1.955	2.273	8.028	6.012	10.879	2.422	3.486	2.054	2.279	2.25	1.774	2.197	2.501	2.488	-1.15604	2.29174	8.99081	0.00271341	0.0252641	-1	-0.30324	2.29174	0.791193	0.37374	0.647311	0
ENSRNOT00000031730	ENSRNOG00000027935	Lrrc34	leucine rich repeat containing 34 [Source:RGD Symbol;Acc:1565052]	2	1	116372519	116391959	protein_coding	1.991	2.906	2.885	2.113	2.878	2.283	2.215	1.653	3.091	2.259	3.971	1.407	2.214	0.213	1.679	2.27	1.508	1.782	4.863	1.718	1.447	1.337	0.995	1.763	-0.0722873	1.09413	0.0436927	0.834426	0.918132	0	-0.521899	1.09413	3.09198	0.0786791	0.282395	0
ENSRNOT00000005297	ENSRNOG00000003955	Spata7	spermatogenesis associated 7 [Source:RGD Symbol;Acc:621010]	6	1	122603269	122648699	protein_coding	18.024	15.204	19.943	15.228	16.465	15.354	14.549	17.249	19.101	19.23	20.071	18.241	14.377	15.688	13.235	18.125	14.448	14.708	20.028	19.188	20.415	17.812	22.54	16.537	0.364521	4.11944	7.98501	0.00471662	0.0367507	0	-0.205361	4.11944	3.30523	0.0690595	0.262841	0
ENSRNOT00000089290	ENSRNOG00000048982	LOC100912282	calcium-binding and coiled-coil domain-containing protein 1-like [Source:RGD Symbol;Acc:6488185]	7	-1	144307509	144322240	protein_coding	9.056	11.083	6.945	9.538	7.253	5.854	2.96	3.637	11.019	10.171	11.954	9.577	1.981	2.05	3.117	6.371	3.881	2.482	5.911	10.206	6.094	6.692	10.786	5.256	1.33199	2.80377	20.3065	6.6e-06	0.000370629	1	-1.51172	2.80377	30.5537	3.25e-08	3.23e-06	-1
ENSRNOT00000070855	ENSRNOG00000048982	LOC100912282	calcium-binding and coiled-coil domain-containing protein 1-like [Source:RGD Symbol;Acc:6488185]	7	-1	144307509	144322240	protein_coding	48.644	44.693	48.527	45.862	46.521	47.363	42.878	36.145	44.841	49.8	44.37	49.135	47.945	37.394	43.974	43.519	41.76	51.484	48.909	48.339	48.739	48.571	45.763	45.07	0.100553	5.52345	0.986362	0.320633	0.545734	0	-0.0498344	5.52345	0.318781	0.572341	0.794066	0
ENSRNOT00000033010	ENSRNOG00000007644	Mbtps2	membrane-bound transcription factor peptidase, site 2 [Source:RGD Symbol;Acc:1566171]	X	1	40258493	40310563	protein_coding	14.303	13.372	15.12	12.37	11.022	15.084	11.92	5.867	11.59	12.793	13.001	13.124	15.482	13.388	11.137	14.598	14.602	14.418	15.167	14.166	16.001	13.972	13.41	15.361	0.0750299	3.76858	0.279846	0.596802	0.771713	0	0.122635	3.76858	0.979618	0.322293	0.600708	0
ENSRNOT00000087898	ENSRNOG00000007644	Mbtps2	membrane-bound transcription factor peptidase, site 2 [Source:RGD Symbol;Acc:1566171]	X	1	40258493	40310563	protein_coding	1.738	2.561	2.9	2.857	2.874	2.908	2.889	2.056	2.059	2.488	3.201	2.28	2.649	2.278	3.251	3.442	2.083	2.646	2.217	2.345	2.318	2.508	2.902	2.248	-0.169185	1.39473	0.573802	0.448752	0.660969	0	0.0837319	1.39473	0.187301	0.665173	0.843007	0
ENSRNOT00000074662	ENSRNOG00000048371	AABR07059232.1		4	-1	10266480	10269748	protein_coding	8.209	7.749	5.912	7.782	7.242	7.293	6.466	3.262	8.19	7.907	7.607	6.901	7.322	4.909	5.489	7	8.512	8.668	7.233	7.211	8.324	8.023	5.287	6.48	0.0225407	2.84234	0.0145431	0.904012	0.954456	0	-0.0425499	2.84234	0.0677226	0.794682	0.914351	0
ENSRNOT00000087597	ENSRNOG00000016186	Zfp709	zinc finger protein 709 [Source:RGD Symbol;Acc:628698]	16	-1	19634134	19643236	protein_coding	10.549	11.305	11.004	10.867	10.492	11.51	10.987	8.535	11.862	12.398	11.219	10.25	12.26	8.929	11.832	9.914	10.27	10.963	13.068	12.59	10.781	8.811	11.654	9.326	0.0424515	3.45327	0.0919656	0.761693	0.877815	0	-0.02867	3.45327	0.055454	0.813831	0.922348	0
ENSRNOT00000074122	ENSRNOG00000048676	AABR07051445.1	phosphatidylinositol-4-phosphate 5-kinase-like 1 [Source:NCBI gene;Acc:687758]	3	1	11593655	11597410	protein_coding	2.026	1.38	2.315	1.073	0.928	1.235	1.317	0.894	1.981	1.818	3.024	2.165	0.657	1.21	0.476	1.816	1.445	0.846	1.854	1.67	2.156	2.34	2.672	2.074	1.03575	0.74646	8.67278	0.00322999	0.0285904	1	-0.66364	0.74646	4.43682	0.0351716	0.174742	0
ENSRNOT00000049538	ENSRNOG00000030633	Lmf2	lipase maturation factor 2 [Source:RGD Symbol;Acc:1306274]	7	-1	130322020	130326470	protein_coding	36.153	34.43	30.199	32.434	36.767	35.135	38.498	55.055	40.29	28.487	26.608	30.203	34.154	36.784	41.886	25.276	33.418	20.96	28.325	23.834	26.393	31.995	32.944	27.035	-0.190129	5.01622	1.61471	0.203831	0.423329	0	-0.081107	5.01622	0.376941	0.539245	0.771922	0
ENSRNOT00000026316	ENSRNOG00000019372	Pc	pyruvate carboxylase [Source:RGD Symbol;Acc:3262]	1	1	219759183	219859848	protein_coding	54.661	49.456	49.733	48.717	50.224	54.023	47.186	39.112	47.674	64.231	58.163	60.036	47.723	62.859	45.689	52.807	52.958	59.9	52.079	55.898	53.567	55.199	51.935	56.014	0.0129315	5.72832	0.0133236	0.908106	0.956113	0	0.0447094	5.72832	0.209458	0.647193	0.833098	0
ENSRNOT00000082388	ENSRNOG00000019372	Pc	pyruvate carboxylase [Source:RGD Symbol;Acc:3262]	1	1	219759183	219859848	protein_coding	54.662	49.455	49.732	48.715	50.223	54.022	47.186	39.111	47.673	64.232	58.161	60.036	47.722	62.859	45.689	52.806	52.96	59.899	52.078	55.896	53.568	55.198	51.934	56.013	0.0129204	5.7283	0.0132977	0.908195	0.956153	0	0.0447255	5.7283	0.209561	0.647112	0.833098	0
ENSRNOT00000087432	ENSRNOG00000019372	Pc	pyruvate carboxylase [Source:RGD Symbol;Acc:3262]	1	1	219759183	219859848	protein_coding	39.723	36.167	37.783	40.556	33.344	41.697	36.479	14.951	36.91	41.08	33.642	38.74	37.426	37.426	33.677	31.93	36.706	34.68	38.986	44.784	53.322	36.709	39.303	35.484	0.205439	5.2328	2.53285	0.111499	0.292592	0	-0.0731154	5.2328	0.428334	0.512808	0.754411	0
ENSRNOT00000028435	ENSRNOG00000020948	Pth1r	parathyroid hormone 1 receptor [Source:RGD Symbol;Acc:3442]	8	-1	118988053	119012671	protein_coding	18.653	16.819	13.497	18.548	18.662	17.614	18.65	39.683	20.713	15.345	14.45	15.805	19.996	19.708	29.202	11.352	13.945	11.446	13.433	12.776	10.126	11.628	12.507	10.187	-0.471632	3.98291	6.5227	0.0106506	0.0645783	0	-0.109653	3.98291	0.448137	0.503221	0.748173	0
ENSRNOT00000016220	ENSRNOG00000011798	Mapre1	microtubule-associated protein, RP/EB family, member 1 [Source:RGD Symbol;Acc:621781]	3	1	149221377	149249273	protein_coding	58.557	63.206	58.206	62.115	64.464	62.767	70.781	93.483	69.72	48.315	49.147	49.221	72.391	62.395	96.809	54.758	52.512	60.501	49.062	48.468	40.112	45.344	43.088	45.942	-0.480129	5.84275	12.4617	0.000415391	0.007102	0	0.055314	5.84275	0.214283	0.643431	0.831891	0
ENSRNOT00000087752	ENSRNOG00000011798	Mapre1	microtubule-associated protein, RP/EB family, member 1 [Source:RGD Symbol;Acc:621781]	3	1	149221377	149249273	protein_coding	4.771	4.773	3.688	4.397	5.417	4.265	6.335	1.836	3.304	2.708	3.061	2.092	5.137	3.987	8.268	1.659	4.901	2.71	2.543	1.934	3.558	3.555	4.38	2.891	-0.41529	1.92635	1.74858	0.186055	0.400264	0	0.123599	1.92635	0.203024	0.652291	0.835805	0
ENSRNOT00000032056	ENSRNOG00000024112	Dgkq	diacylglycerol kinase, theta [Source:RGD Symbol;Acc:2320722]	14	1	2069409	2083370	protein_coding	30.913	27.151	31.802	28.208	27.513	27.143	28.499	17.964	32.126	31.214	34.551	29.527	18.61	20.242	15.917	28.909	25.692	23.738	27.291	31.408	36.027	32.854	37.889	31.311	0.572689	4.83486	16.7445	4.28e-05	0.00142111	0	-0.409691	4.83486	10.8295	0.000998979	0.0153476	0
ENSRNOT00000090309	ENSRNOG00000058446	Il7r	interleukin 7 receptor [Source:RGD Symbol;Acc:1309776]	KL567908.1	-1	25355	47617	protein_coding	2.576	2.259	3.632	2.346	2.971	3.494	2.844	13.531	3.725	2.023	2.382	2.54	3.99	5.229	6.968	2.989	5.245	2.386	2.583	1.791	1.719	2.507	2.757	2.72	-0.89622	1.67229	10.1953	0.00140801	0.0161132	0	0.581843	1.67229	5.81988	0.015846	0.106497	0
ENSRNOT00000014725	ENSRNOG00000042359	Pigk	phosphatidylinositol glycan anchor biosynthesis, class K [Source:RGD Symbol;Acc:1306753]	2	1	257911126	257997733	protein_coding	49.705	54.888	50.569	57.724	61.742	58.574	66.249	70.026	58.969	48.516	46.496	48.255	68.819	73.675	84.423	58.158	52.043	55.208	55.342	48.031	46.289	47.634	45.28	49.222	-0.399614	5.80683	10.1321	0.00145711	0.0164913	0	0.203581	5.80683	3.50392	0.0612238	0.243761	0
ENSRNOT00000048166	ENSRNOG00000033123	Pcdhb20	protocadherin beta 20 [Source:RGD Symbol;Acc:1594228]	18	1	30581530	30584905	protein_coding	7.278	8.146	5.581	7.353	6.923	8.899	7.843	7.406	6.249	8.615	8.095	8.368	7.63	5.579	7.708	5.786	6.859	8.07	8.712	9.463	6.831	6.153	6.5	6.33	0.0705225	2.88818	0.17193	0.678402	0.826025	0	-0.122653	2.88818	0.68862	0.406634	0.673797	0
ENSRNOT00000087692	ENSRNOG00000016816	Phf2	PHD finger protein 2 [Source:RGD Symbol;Acc:1305228]	17	1	16204427	16274624	protein_coding	63.049	56.963	54.343	56.35	52.883	61.182	55.113	47.163	60.508	57.222	51.048	55.562	58.323	60.449	63.142	52.255	45.091	51.82	51.067	56.597	55.706	58.713	61.851	57.05	0.0382409	5.80947	0.134115	0.714203	0.849797	0	-0.0159881	5.80947	0.0310626	0.860101	0.944414	0
ENSRNOT00000041380	ENSRNOG00000032039	Atp9b	ATPase phospholipid transporting 9B (putative) [Source:RGD Symbol;Acc:1563006]	18	-1	77343551	77535593	protein_coding	51.034	50.691	48.882	50.725	50.972	48.07	46.203	42.99	55.313	47.604	48.102	49.399	53.406	70.9	55.572	45.633	51.038	41.209	45.298	49.514	52.867	47.299	55.423	51.976	-0.0292604	5.64555	0.0711748	0.789634	0.893365	0	0.0646539	5.64555	0.455419	0.499773	0.746062	0
ENSRNOT00000090265	ENSRNOG00000032039	Atp9b	ATPase phospholipid transporting 9B (putative) [Source:RGD Symbol;Acc:1563006]	18	-1	77343551	77535593	protein_coding	0.697	0	2.079	0.593	0	2.768	1.156	0	1.014	2.647	0.624	1.021	0.647	0	0	0	0	1.283	1.2	0.961	0	1.386	0.602	1.575	2.22474	-0.160934	3.18764	0.0741972	0.229362	0	-2.36407	-0.160934	4.05152	0.0441315	0.200415	0
ENSRNOT00000089278	ENSRNOG00000060356	Kif15	kinesin family member 15 [Source:RGD Symbol;Acc:727790]	8	1	132032944	132103927	protein_coding	3.877	5.225	4.06	4.226	3.621	4.31	4.85	9.027	7.662	3.416	2.749	3.464	5.352	3.095	9.876	2.346	2.984	2.295	3.829	2.637	3.111	2.722	3.638	2.722	-0.154161	1.95135	0.298833	0.584615	0.763486	0	-0.33325	1.95135	1.7202	0.189667	0.45648	0
ENSRNOT00000074374	ENSRNOG00000046922	Phactr4	phosphatase and actin regulator 4 [Source:RGD Symbol;Acc:1592823]	5	-1	150546430	150609352	protein_coding	9.152	8.6	9.081	9.861	8.697	8.97	9.041	8.848	9.749	7.934	8.004	7.524	10.071	7.399	11.305	7.568	9.014	7.641	7.993	7.646	8.215	8.978	9.892	9.357	-0.0159265	3.13957	0.0117713	0.913603	0.958678	0	-0.00156141	3.13957	0.000148692	0.990271	0.995929	0
ENSRNOT00000045521	ENSRNOG00000002145	Tmprss7	transmembrane serine protease 7 [Source:RGD Symbol;Acc:1304655]	11	1	60102121	60138059	protein_coding	3.772	2.201	2.279	1.576	1.795	1.538	1.766	1.207	1.585	2.121	2.261	1.732	0.803	1.387	0.501	0.378	0.44	0.574	2.097	1.96	1.665	0.883	1.762	0.907	1.32526	0.649035	13.7748	0.000206083	0.00437294	1	-1.63766	0.649035	24.6592	6.84e-07	4.41e-05	-1
ENSRNOT00000002617	ENSRNOG00000001908	Klhl6	kelch-like family member 6 [Source:RGD Symbol;Acc:1307521]	11	1	84745904	84785893	protein_coding	13.204	10.038	9.58	13.014	16.465	12.069	15.717	13.406	20.026	2.727	3.605	3.41	12.406	15.297	21.306	3.973	7.444	3.232	3.495	3.121	2.347	3.677	3.923	3.396	-1.55581	3.14588	15.7113	7.38e-05	0.00208778	-1	-0.198445	3.14588	0.336227	0.562015	0.78691	0
ENSRNOT00000002152	ENSRNOG00000001585	Nrip1	nuclear receptor interacting protein 1 [Source:RGD Symbol;Acc:1311850]	11	-1	14658225	14741563	protein_coding	35.07	31.436	35.256	34.38	26.987	37.604	28.918	16.356	34.24	40.389	34.918	32.26	34.203	32.302	28.149	27.471	31.816	42.07	37.715	39.465	33.68	25.811	37.293	34.759	0.118829	5.06312	0.710685	0.399216	0.617024	0	-0.0379076	5.06312	0.0949458	0.757981	0.894973	0
ENSRNOT00000082963	ENSRNOG00000054118	Tpgs2	tubulin polyglutamylase complex subunit 2 [Source:RGD Symbol;Acc:1310571]	18	-1	17339033	17396886	protein_coding	37.69	37.394	38.426	37.331	38.129	36.16	40.085	41.47	35.402	37.055	38.553	39.189	40.309	43.081	42.612	46.125	51.415	42.886	39.721	36.876	48.145	48.183	40.647	48.47	-0.0234001	5.36156	0.0534151	0.817224	0.908671	0	0.221884	5.36156	6.46124	0.0110253	0.0845515	0
ENSRNOT00000002085	ENSRNOG00000001524	Hat1	histone acetyltransferase 1 [Source:RGD Symbol;Acc:1305716]	3	1	58022238	58070068	protein_coding	17.325	19.607	17.486	18.984	20.24	18.639	25.566	32.845	21.136	17.109	18.635	17.348	23.232	21.7	38.527	23.044	21.138	20.96	19.268	17.398	20.333	21.489	17.254	18.948	-0.270643	4.34468	3.56103	0.0591511	0.198986	0	0.239654	4.34468	3.6051	0.0576025	0.236218	0
ENSRNOT00000009233	ENSRNOG00000006859	Insig1	insulin induced gene 1 [Source:RGD Symbol;Acc:708457]	4	1	342302	350515	protein_coding	19.366	16.512	21.035	23.925	25.582	24.475	33.814	11.652	26.263	41.276	37.326	40.214	26.218	37.705	24.69	42.974	32.378	47.827	38.695	36.547	35.715	31.291	30.396	31.473	-0.0425124	4.93921	0.0451798	0.831674	0.91685	0	0.422013	4.93921	5.74261	0.0165582	0.109472	0
ENSRNOT00000066109	ENSRNOG00000002342	Aldh3a2	aldehyde dehydrogenase 3 family, member A2 [Source:RGD Symbol;Acc:61866]	10	-1	47525493	47546345	protein_coding	24.174	20.694	19.524	19.998	22.062	23.542	19.25	16.946	20.27	21.29	26.344	16.592	21.858	22.667	24.71	22.366	23.182	24.078	24.44	20.024	20.619	17.328	19.18	20.08	-0.191417	4.41351	2.26102	0.132666	0.326664	0	0.154719	4.41351	1.97296	0.160134	0.417616	0
ENSRNOT00000077461	ENSRNOG00000002342	Aldh3a2	aldehyde dehydrogenase 3 family, member A2 [Source:RGD Symbol;Acc:61866]	10	-1	47525493	47546345	protein_coding	21.829	24.655	20.576	25.551	21.978	21.355	20.385	16.168	20.574	21.799	22.718	24.14	23.608	21.516	27.077	19.143	23.458	20.106	22.91	24.281	22.832	26.391	21.353	23.802	0.0703606	4.49473	0.331075	0.565027	0.75009	0	0.035296	4.49473	0.109864	0.740299	0.884893	0
ENSRNOT00000018891	ENSRNOG00000014107	Omg	oligodendrocyte-myelin glycoprotein [Source:RGD Symbol;Acc:1359125]	10	-1	66845654	66848388	protein_coding	170.074	169.302	171.936	156.603	152.947	175.558	133.875	131.069	116.748	184.173	152.715	162.898	195.024	260.476	120.318	177.879	188.102	182.415	188	176.492	152.733	151.236	154.599	161.456	-0.179709	7.36981	1.73976	0.187169	0.401959	0	0.242579	7.36981	4.17506	0.0410231	0.192141	0
ENSRNOT00000033722	ENSRNOG00000025589	Jph4	junctophilin 4 [Source:RGD Symbol;Acc:1303170]	15	-1	33768595	33775109	protein_coding	334.49	300.623	333.971	365.397	280.61	355.635	254.817	230.857	331.909	427.993	343.617	448.207	314.977	238.348	199.577	370.742	335.374	474.248	369.344	466.685	405.169	431.119	401.236	409.251	0.394253	8.44988	5.7952	0.01607	0.0855417	0	-0.0752885	8.44988	0.271832	0.602105	0.809213	0
ENSRNOT00000048490	ENSRNOG00000030680	Ddx5	DEAD-box helicase 5 [Source:RGD Symbol;Acc:619906]	10	-1	94980928	94988461	protein_coding	519.13	558.274	536.782	513.313	492.669	539.65	503.707	481.466	544.561	574.202	596.045	549.048	511.363	456.846	506.863	486.869	467.978	562.918	631.315	581.33	555.473	498.07	590.03	516.689	0.172429	9.05619	2.55034	0.110271	0.290564	0	-0.0985519	9.05619	1.10259	0.293699	0.57289	0
ENSRNOT00000086917	ENSRNOG00000019424	Aspdh	aspartate dehydrogenase domain containing [Source:RGD Symbol;Acc:1310111]	1	1	100470722	100473459	protein_coding	4.155	3.168	3.964	4.187	3.997	3.359	3.273	3.075	3.39	4.435	4.215	3.625	2.804	2.363	2.24	4.889	4.618	3.367	2.617	4.093	4.155	3.884	4.972	4.864	0.315319	1.91932	1.90799	0.167187	0.375688	0	-0.181958	1.91932	0.820428	0.365055	0.639549	0
ENSRNOT00000067562	ENSRNOG00000019424	Aspdh	aspartate dehydrogenase domain containing [Source:RGD Symbol;Acc:1310111]	1	1	100470722	100473459	protein_coding	1.574	1.058	1.164	0.71	0.831	0.742	0.858	1.752	1.128	1.02	0.765	0.732	0.893	0.589	0.567	0.787	1.727	0.619	1.79	0.722	1.577	1.178	1.253	0.968	0.658956	0.111223	3.06399	0.0800447	0.239771	0	-0.361813	0.111223	1.16157	0.281139	0.559976	0
ENSRNOT00000024779	ENSRNOG00000018255	Clptm1	CLPTM1 regulator of GABA type A receptor forward trafficking [Source:RGD Symbol;Acc:1310959]	1	-1	80549043	80580662	protein_coding	259.041	240.011	246.151	271.851	280.61	268.334	272.121	242.789	262.188	270.929	248.67	260.654	285.25	310.458	265.952	265.551	295.36	279.269	254.89	268.222	282.676	282.677	254.283	298.028	-0.0526665	8.07401	0.273515	0.600984	0.77425	0	0.123936	8.07401	2.03691	0.153522	0.40831	0
ENSRNOT00000052157	ENSRNOG00000032381	Naglu	N-acetyl-alpha-glucosaminidase [Source:RGD Symbol;Acc:1564228]	10	1	88979383	88986867	protein_coding	33.393	28.149	19.48	27.537	32.217	26.677	29.697	55.949	26.261	15.345	14.236	14.073	24.424	17.929	45.47	11.919	13.505	11.748	13.402	12.316	13.265	12.893	12.848	12.39	-0.402335	4.33278	2.79093	0.0947993	0.266031	0	-0.588084	4.33278	7.13066	0.00757769	0.0662653	0
ENSRNOT00000064274	ENSRNOG00000016932	Simc1	SUMO-interacting motifs containing 1 [Source:RGD Symbol;Acc:2319689]	17	-1	10599223	10640548	protein_coding	15.621	15.111	14.893	15.149	14.849	16.683	11.695	6.696	14.017	14.835	16.259	14.018	14.656	10.067	11.673	15.849	15.089	14.89	16.451	17.045	19.784	17.926	18.201	18.24	0.381057	3.93311	6.8263	0.00898253	0.0571284	0	-0.0763679	3.93311	0.354269	0.551706	0.780776	0
ENSRNOT00000044559	ENSRNOG00000016932	Simc1	SUMO-interacting motifs containing 1 [Source:RGD Symbol;Acc:2319689]	17	-1	10599223	10640548	protein_coding	2.21	2.09	1.573	0	0.935	2.073	1.542	2.634	1.262	1.482	2.651	3.004	1.274	0	1.863	1.822	2.154	3.02	1.318	2.482	2.16	0.841	2.74	2.085	0.17217	0.906816	0.097076	0.755367	0.873636	0	-0.068841	0.906816	0.0204076	0.886404	0.955174	0
ENSRNOT00000025560	ENSRNOG00000018910	Abhd11	abhydrolase domain containing 11 [Source:RGD Symbol;Acc:1304681]	12	-1	24722283	24724997	protein_coding	13.728	14.089	14.494	14.087	14.886	12.232	14.459	17.741	14.134	14.794	14.022	14.046	11.579	16.72	13.435	15.779	15.013	15.191	13.676	14.228	16.212	17.955	14.496	15.837	0.0769752	3.88207	0.371445	0.542217	0.733675	0	0.0257335	3.88207	0.0547254	0.815036	0.923046	0
ENSRNOT00000064660	ENSRNOG00000006894	Tor1a	torsin family 1, member A [Source:RGD Symbol;Acc:628863]	3	-1	9800322	9807328	protein_coding	27.141	24.979	25.427	26.799	27.235	27.26	25.566	38.789	26.42	26.944	24.256	25.359	27.002	26.823	27.798	28.833	26.603	30.412	26.501	26.883	24.891	27.339	22.626	26.412	-0.114526	4.74185	1.1479	0.283989	0.509681	0	0.0726081	4.74185	0.60517	0.436612	0.697368	0
ENSRNOT00000009439	ENSRNOG00000007131	Paxip1	PAX interacting protein 1 [Source:RGD Symbol;Acc:1307547]	4	1	3959640	4008326	protein_coding	41.759	41.495	38.404	42.593	37.392	41.066	42.323	43.047	43.588	43.531	43.43	43.388	36.517	36.215	39.417	41.639	38.238	40.996	42.062	45.632	44.909	45.778	44.722	42.514	0.189219	5.38386	4.23833	0.0395211	0.152363	0	-0.107552	5.38386	1.80169	0.179509	0.443007	0
ENSRNOT00000077584	ENSRNOG00000018825	Dcaf11	DDB1 and CUL4 associated factor 11 [Source:RGD Symbol;Acc:1311288]	15	1	34234193	34244504	protein_coding	50.737	43.206	43.501	41.088	47.847	47.029	41.476	39.391	46.314	46.571	42.952	46.632	42.425	49.289	42.273	41.32	43.374	39.745	41.378	40.361	41.554	41.212	46.402	41.354	-0.0346909	5.44962	0.128055	0.720457	0.853456	0	-0.0551693	5.44962	0.429154	0.512404	0.754302	0
ENSRNOT00000059987	ENSRNOG00000018825	Dcaf11	DDB1 and CUL4 associated factor 11 [Source:RGD Symbol;Acc:1311288]	15	1	34234193	34244504	protein_coding	50.735	43.206	43.5	41.087	47.846	47.029	41.477	39.394	46.313	46.576	42.952	46.631	42.425	49.288	42.275	41.319	43.375	39.744	41.377	40.36	41.554	41.211	46.403	41.357	-0.0346713	5.44962	0.127914	0.720605	0.853527	0	-0.0551749	5.44962	0.429252	0.512356	0.754302	0
ENSRNOT00000019867	ENSRNOG00000014576	Dock3	dedicator of cyto-kinesis 3 [Source:RGD Symbol;Acc:1306677]	8	-1	115629583	115981910	protein_coding	171.227	156.886	196.223	163.312	162.449	194.43	182.282	43.034	177.883	236.078	199.822	206.688	184.491	378.796	136.51	213.637	197.556	221.495	209.851	246.445	276.59	246.432	275.345	259.2	0.304615	7.68307	2.75556	0.0969169	0.269394	0	0.173577	7.68307	1.16783	0.279848	0.558668	0
ENSRNOT00000036042	ENSRNOG00000026853	Urb2	URB2 ribosome biogenesis homolog [Source:RGD Symbol;Acc:1307980]	19	1	56803382	56826960	protein_coding	14.496	14.412	13.996	14.859	12.967	14.026	14.19	10.77	15.271	13.885	14.664	14.425	15.617	9.747	14.839	14.53	15.767	15.372	12.552	14.252	15.612	13.347	17.509	17.833	0.0566639	3.85889	0.175157	0.675569	0.824149	0	0.0585128	3.85889	0.245588	0.620199	0.819571	0
ENSRNOT00000017942	ENSRNOG00000013343	Myg1	melanocyte proliferating gene 1 [Source:RGD Symbol;Acc:1359237]	7	1	143929662	143936864	protein_coding	36.677	32.522	33.048	33.172	34.786	31.896	32.87	53.312	30.594	37.854	32.749	34.263	29.751	41.017	34.541	36.968	31.722	38.355	33.917	35.424	38.702	37.773	32.119	35.821	0.0104578	5.12721	0.008728	0.925567	0.964674	0	0.0473022	5.12721	0.233269	0.629111	0.824001	0
ENSRNOT00000028869	ENSRNOG00000021250	Rnf24	ring finger protein 24 [Source:RGD Symbol;Acc:1309384]	3	-1	123848825	123849788	protein_coding	4.331	5.753	5.876	5.903	6.499	5.825	5.778	2.503	4.967	7.053	6.171	7.091	6.252	6.901	4.261	7.227	8.197	7.792	6.625	7.114	8.679	8.882	7.817	8.191	0.204133	2.73176	1.14134	0.28537	0.511017	0	0.245078	2.73176	2.15592	0.142021	0.390425	0
ENSRNOT00000056612	ENSRNOG00000024468	Traf3ip1	TRAF3 interacting protein 1 [Source:RGD Symbol;Acc:1309252]	9	1	98621506	98656901	protein_coding	14.305	13.909	11.966	13.231	14.449	11.611	12.758	9.641	12.886	12.754	12.395	14.071	13.136	12.415	10.867	11.165	12.97	11.416	13.573	10.952	12.232	14.195	12.237	13.114	0.0839577	3.66368	0.427056	0.513437	0.712602	0	-0.102492	3.66368	0.833721	0.361199	0.635597	0
ENSRNOT00000081992	ENSRNOG00000024468	Traf3ip1	TRAF3 interacting protein 1 [Source:RGD Symbol;Acc:1309252]	9	1	98621506	98656901	protein_coding	1.1	2.088	2.563	1.695	2.201	1.949	1.881	0.547	3.467	1.297	2.819	0.571	0.414	0	0.212	2.003	0.724	0	1.956	3.251	2.834	0.418	3.936	2.257	2.93258	0.796072	20.3352	6.5e-06	0.000366228	1	-2.53338	0.796072	17.5941	2.73e-05	0.000928973	-1
ENSRNOT00000073087	ENSRNOG00000050834	Fam102a	family with sequence similarity 102, member A [Source:RGD Symbol;Acc:1597535]	3	1	11554457	11586303	protein_coding	38.283	35.721	33.618	35.017	27.327	31.407	26.673	25.427	25.125	34.328	32.504	29.662	25.543	24.582	22.133	33.184	27.513	31.892	29.935	34.481	35.809	33.929	33.484	34.448	0.295141	4.95182	5.41433	0.0199721	0.0980411	0	-0.184912	4.95182	2.77813	0.0955599	0.315382	0
ENSRNOT00000005584	ENSRNOG00000004200	Sybu	syntabulin [Source:RGD Symbol;Acc:1564335]	7	-1	83600617	83670356	protein_coding	71.502	82.684	80.982	80.868	87.151	87.301	72.506	28.555	80.025	94.663	88.379	92.505	82.417	84.56	62.665	91.532	94.632	106.398	86.645	93.836	96.591	91.424	90.844	98.626	0.0795174	6.43214	0.332876	0.563971	0.749285	0	0.104264	6.43214	0.748911	0.386821	0.658697	0
ENSRNOT00000035345	ENSRNOG00000007046	Cfap70	cilia and flagella associated protein 70 [Source:RGD Symbol;Acc:1307577]	15	1	4285052	4350714	protein_coding	33.673	35.076	38.888	34.749	45.03	37.768	41.372	18.992	39.18	39.672	41.15	42.003	38.29	36.321	33.564	43.439	35.931	38.597	41.545	38.788	42.523	38.824	37.207	41.265	0.0870892	5.27215	0.546632	0.459697	0.6702	0	-0.0238207	5.27215	0.0533094	0.817402	0.924328	0
ENSRNOT00000066103	ENSRNOG00000025324	Spire1	spire-type actin nucleation factor 1 [Source:RGD Symbol;Acc:1305892]	18	-1	63226557	63357298	protein_coding	81.234	77.43	73.847	84.514	77.069	84.635	73.88	39.104	77.485	81.304	82.259	100.902	74.271	97.473	60.857	88.843	91.108	94.383	74.905	88.726	89.495	92.684	81.141	82.239	-0.0132471	6.36529	0.0104964	0.918398	0.961243	0	0.109819	6.36529	0.937669	0.332878	0.610647	0
ENSRNOT00000089408	ENSRNOG00000025324	Spire1	spire-type actin nucleation factor 1 [Source:RGD Symbol;Acc:1305892]	18	-1	63226557	63357298	protein_coding	44.025	42.297	52.077	38.716	38.833	47.797	51.852	35.614	39.368	65.759	57.137	49.168	54.683	71.897	42.491	66.522	56.289	55.656	63.314	57.593	45.879	54.66	66.012	56.174	-0.0248584	5.70187	0.032042	0.857936	0.929556	0	0.339186	5.70187	7.93556	0.00484727	0.048217	0
ENSRNOT00000072856	ENSRNOG00000045668	Ifnar2	interferon alpha and beta receptor subunit 2 [Source:RGD Symbol;Acc:1583177]	11	1	31539016	31558851	protein_coding	14.147	15.439	12.856	14.624	14.02	13.49	12.663	27.617	16.354	11.599	12.983	11.232	14.815	12.878	19.752	10.557	12.029	10.631	12.278	10.937	11.054	10.41	13.104	11.871	-0.146079	3.71067	0.851891	0.356018	0.578709	0	-0.113338	3.71067	0.65408	0.418658	0.683529	0
ENSRNOT00000021162	ENSRNOG00000015655	Ptgfrn	prostaglandin F2 receptor inhibitor [Source:RGD Symbol;Acc:3437]	2	-1	203423143	203494391	protein_coding	20.818	22.073	23.326	28.04	25.625	27.097	30.715	27.706	34.557	17.329	17.108	17.348	29.97	90.572	50.634	22.211	26.822	16.399	15.408	15.244	19.378	21.752	21.773	20.321	-0.646598	4.57798	8.42666	0.00369758	0.031148	0	0.30151	4.57798	2.3483	0.125419	0.366135	0
ENSRNOT00000009936	ENSRNOG00000007280	Naa60	N(alpha)-acetyltransferase 60, NatF catalytic subunit [Source:RGD Symbol;Acc:1308915]	10	-1	11881739	11901785	protein_coding	19.037	19.813	18.412	20.393	18.879	21.913	16.779	14.77	21.003	21.696	19.735	21.124	22.855	25.792	21.018	21.245	22.316	23.013	22.019	21.693	20.265	21.274	20.451	20.594	-0.109005	4.37749	0.875197	0.34952	0.572471	0	0.214306	4.37749	4.51786	0.0335427	0.169877	0
ENSRNOT00000075238	ENSRNOG00000007280	Naa60	N(alpha)-acetyltransferase 60, NatF catalytic subunit [Source:RGD Symbol;Acc:1308915]	10	-1	11881739	11901785	protein_coding	19.037	19.812	18.411	20.393	18.878	21.913	16.779	14.769	21.004	21.695	19.735	21.123	22.854	25.791	21.018	21.248	22.315	23.013	22.018	21.692	20.265	21.274	20.451	20.593	-0.109037	4.37748	0.875741	0.349371	0.572421	0	0.214333	4.37748	4.51908	0.0335188	0.169864	0
ENSRNOT00000025517	ENSRNOG00000018867	Klhdc7a	kelch domain containing 7A [Source:RGD Symbol;Acc:1309439]	5	-1	158436757	158439078	protein_coding	4.401	6.575	3.561	10.163	3.157	3.728	6.077	3.62	7.612	5.841	10.326	8.688	6.763	2.455	8.046	5.184	6.219	4.44	6.625	5.323	3.248	4.919	4.662	3.292	-0.263241	2.47404	0.817754	0.365838	0.58703	0	-0.0661684	2.47404	0.0669499	0.795831	0.914938	0
ENSRNOT00000019931	ENSRNOG00000014867	Synpo2	synaptopodin 2 [Source:RGD Symbol;Acc:1564779]	2	-1	227255902	227411964	protein_coding	22.879	16.466	8.226	12.175	6.004	12.651	17.303	16.222	9.643	6.64	25.906	14.533	18.683	7.542	17.747	5.978	13.505	5.195	11.853	7.211	3.685	5.277	6.68	4.225	-0.854234	3.46009	6.62736	0.0100424	0.0618472	0	-0.297256	3.46009	1.06845	0.301296	0.579982	0
ENSRNOT00000031297	ENSRNOG00000026982	LOC691921	hypothetical protein LOC691921 [Source:RGD Symbol;Acc:1593359]	7	1	27221152	27224274	protein_coding	2.864	3.258	2.493	3.119	3.25	2.936	2.694	6.033	3.17	2.535	3.36	3.112	2.992	3.059	3.61	3.708	2.356	3.262	2.522	3.557	2.92	3.176	2.643	2.696	-0.114101	1.6407	0.286349	0.59257	0.769254	0	0.0406413	1.6407	0.0473775	0.827691	0.928697	0
ENSRNOT00000036115	ENSRNOG00000026005	Ints5	integrator complex subunit 5 [Source:RGD Symbol;Acc:1309370]	1	1	225091612	225096390	protein_coding	38.423	38.598	37.464	41.557	38.129	40.47	44.695	53.759	40.871	39.672	37.27	40.271	42.279	39.096	44.969	41.055	42.275	45.302	38.202	40.869	41.022	40.591	36.269	45.36	-0.0736552	5.35662	0.541773	0.461699	0.672269	0	0.0748503	5.35662	0.736583	0.390758	0.661181	0
ENSRNOT00000013778	ENSRNOG00000009912	Fgr	FGR proto-oncogene, Src family tyrosine kinase [Source:RGD Symbol;Acc:621319]	5	1	151172206	151199745	protein_coding	5.065	3.522	3.348	8.402	5.37	4.322	8.667	42.409	9.102	0.978	1.176	1.204	6.228	3.718	15.115	1.154	1.931	1.253	1.246	1.149	1.16	1.373	1.222	1.426	-1.42047	1.87645	7.46007	0.00630825	0.0445663	-1	-0.563204	1.87645	1.46035	0.226875	0.500242	0
ENSRNOT00000085674	ENSRNOG00000009912	Fgr	FGR proto-oncogene, Src family tyrosine kinase [Source:RGD Symbol;Acc:621319]	5	1	151172206	151199745	protein_coding	5.065	3.522	3.348	8.402	5.369	4.322	8.666	42.408	9.101	0.978	1.176	1.204	6.227	3.717	15.115	1.154	1.932	1.253	1.246	1.149	1.16	1.373	1.222	1.426	-1.42058	1.87645	7.46145	0.00630342	0.0445663	-1	-0.563067	1.87645	1.45973	0.226973	0.500242	0
ENSRNOT00000016577	ENSRNOG00000012428	Maf	MAF bZIP transcription factor [Source:RGD Symbol;Acc:3034]	19	-1	48194804	48196748	protein_coding	25.324	24.92	19.159	25.86	25.997	21.715	27.931	28.243	35.138	8.623	12.953	12.693	21.967	21.878	37.023	9.497	16.772	9	13.798	10.405	12.009	12.034	9.892	9.539	-0.659314	4.21089	6.39704	0.0114311	0.0677708	0	-0.343719	4.21089	2.14299	0.143223	0.391626	0
ENSRNOT00000026753	ENSRNOG00000019704	Resp18	regulated endocrine-specific protein 18 [Source:RGD Symbol;Acc:3555]	9	-1	82470759	82477181	protein_coding	52.628	59.312	67.631	64.196	78.01	65.367	74.887	103.495	59.966	59.086	68.248	56.231	76.286	102.441	84.036	102.952	115.495	67.673	55.665	60.905	114.049	126.996	75.881	118.687	0.0411943	6.30715	0.0535916	0.816927	0.90842	0	0.475057	6.30715	10.2986	0.00133133	0.0189129	0
ENSRNOT00000082628	ENSRNOG00000060912	Qars	glutaminyl-tRNA synthetase [Source:RGD Symbol;Acc:1359448]	8	1	117297670	117305702	protein_coding	102.485	98.916	93.838	100.321	106.463	102.515	98.879	159.178	116.775	87.279	83.063	82.951	105.771	114.941	129.567	86.045	95.135	84.442	81.965	82.221	81.389	84.93	83.681	82.607	-0.291175	6.57893	5.4807	0.0192276	0.0957337	0	0.0278199	6.57893	0.0650923	0.798621	0.916453	0
ENSRNOT00000032263	ENSRNOG00000021899	Tmem115	transmembrane protein 115 [Source:RGD Symbol;Acc:1310540]	8	1	116289590	116294454	protein_coding	36.429	35.809	32.475	40.451	38.438	37.014	37.63	43.571	33.92	37.496	35.559	37.484	40.187	36.891	45.27	39.806	39.223	39.802	34.494	37.406	38.59	38.822	34.107	39.502	-0.113798	5.24709	1.29452	0.255216	0.480045	0	0.114182	5.24709	1.74301	0.186758	0.452617	0
ENSRNOT00000074702	ENSRNOG00000051410	AABR07043347.1		19	1	27603307	27604497	protein_coding	1.973	2.341	2.093	1.624	0.985	1.587	0.983	1.49	1.645	1.332	2.324	1.391	0.914	0.987	0.414	0.962	0.782	0.995	1.879	1.909	1.998	1.677	2.615	1.556	1.20597	0.657604	14.5077	0.000139585	0.00328302	1	-0.971063	0.657604	11.6239	0.000651095	0.0112885	0
ENSRNOT00000004905	ENSRNOG00000003694	Prox1	prospero homeobox 1 [Source:RGD Symbol;Acc:1306890]	13	1	108382399	108443294	protein_coding	43.802	48.225	33.796	45.213	25.44	52.865	31.343	9.563	39.101	44.191	47.809	49.744	46.415	2.917	31.809	41.849	27.419	48.261	47.015	48.854	29.859	26.551	47.554	34.681	0.127072	5.28352	0.182733	0.669035	0.819436	0	-0.169243	5.28352	0.416362	0.518758	0.75828	0
ENSRNOT00000091698	ENSRNOG00000052787	Rsl24d1	ribosomal L24 domain containing 1 [Source:RGD Symbol;Acc:1309784]	8	1	79792587	79801594	protein_coding	19.491	25.477	22.792	23.915	25.502	25.466	24.997	18.635	20.871	23.776	23.309	25.9	28.194	22.803	28.375	26.26	25.001	33.825	25.832	23.737	20.333	24.832	22.228	24.313	-0.209492	4.60906	2.85062	0.0913388	0.260312	0	0.220904	4.60906	4.25819	0.0390616	0.18674	0
ENSRNOT00000017026	ENSRNOG00000012756	Slc25a43	solute carrier family 25, member 43 [Source:RGD Symbol;Acc:1559928]	X	1	123350346	123384846	protein_coding	1.048	1.174	0.962	1.476	1.269	1.445	1.227	2.011	1.77	0.413	0.397	0.731	1.679	1.708	3.033	0.605	0.565	0.211	0.334	0.436	0.437	0.31	0.199	0.363	-1.71087	0.0055849	11.1479	0.000841263	0.0112539	-1	-0.0174807	0.0055849	0.00164856	0.967613	0.987472	0
ENSRNOT00000061761	ENSRNOG00000023837	Mtx3	metaxin 3 [Source:RGD Symbol;Acc:1583002]	2	1	22427474	22435307	protein_coding	9.571	6.252	8.404	6.406	6.592	7.199	6.706	4.156	8.164	8.072	8.89	8.525	5.838	2.704	4.913	6.243	5.402	7.822	8.996	8.711	8.379	7.402	10.233	6.895	0.590864	2.87827	8.62083	0.00332341	0.0290829	0	-0.420908	2.87827	5.51544	0.0188493	0.118573	0
ENSRNOT00000017633	ENSRNOG00000012972	Alox5	arachidonate 5-lipoxygenase [Source:RGD Symbol;Acc:2096]	4	-1	148398892	148446303	protein_coding	1.208	2.671	3.49	9.023	1.419	3.448	9.34	5.899	14.478	2.369	2.78	3.329	3.576	0.41	11.43	2.951	4.774	1.993	2.644	2.347	2.866	3.964	3.439	3.11	-0.120001	1.8346	0.0714985	0.789167	0.893054	0	-0.213781	1.8346	0.275449	0.5997	0.808259	0
ENSRNOT00000056217	ENSRNOG00000037214	Spag5	sperm associated antigen 5 [Source:RGD Symbol;Acc:620152]	10	1	65552897	65556749	protein_coding	10.165	10.508	10.719	9.66	7.304	9.529	6.885	7.597	11.308	11.792	11.395	12.179	6.69	5.229	3.033	7.114	7.224	6.795	10.971	10.743	9.171	6.59	14.752	9.824	0.711038	3.19331	12.4112	0.000426765	0.00721635	0	-0.675657	3.19331	14.489	0.000140978	0.00348615	0
ENSRNOT00000013188	ENSRNOG00000009888	Timm8b	translocase of inner mitochondrial membrane 8 homolog B [Source:RGD Symbol;Acc:619840]	8	1	55037750	55039128	protein_coding	49.356	50.632	61.324	54.471	58.988	57.106	55.352	90.18	52.469	60.941	59.876	67.606	63.857	76.307	64.069	75.034	72.804	77.496	59.384	67.437	59.117	62.653	58.156	60.575	-0.225327	5.96346	4.25531	0.0391277	0.151479	0	0.302592	5.96346	10.2134	0.0013942	0.0196086	0
ENSRNOT00000026528	ENSRNOG00000019453	Rps5	ribosomal protein S5 [Source:RGD Symbol;Acc:3601]	1	-1	65660470	65664767	protein_coding	199.006	164.622	148.355	193.599	200.321	203.751	187.521	504.105	201.065	158.104	151.713	156.8	208.46	252.901	332.633	161.586	186.406	167.519	153.861	155.01	130.042	153.232	132.877	142.44	-0.507047	7.47616	10.6033	0.00112886	0.0138536	0	0.169471	7.47616	1.53431	0.215467	0.487679	0
ENSRNOT00000091423	ENSRNOG00000027233	Trpc5	transient receptor potential cation channel, subfamily C, member 5 [Source:RGD Symbol;Acc:619787]	X	-1	115627653	115908693	protein_coding	23.683	14.919	11.584	17.196	18.831	15.527	18.312	2.631	20.276	28.104	22.409	26.237	17.811	7.63	10.565	22.343	17.218	30.314	24.776	28.531	13.693	17.641	26.179	10.541	0.252354	4.23663	0.677413	0.410479	0.627292	0	-0.154682	4.23663	0.327126	0.567356	0.790671	0
ENSRNOT00000009400	ENSRNOG00000027233	Trpc5	transient receptor potential cation channel, subfamily C, member 5 [Source:RGD Symbol;Acc:619787]	X	-1	115627653	115908693	protein_coding	20.957	23.65	27.625	21.712	25.735	25.456	17.432	4.072	20.807	28.925	24.393	24.832	21.452	6.92	12.521	8.344	15.666	31.236	34.122	32.881	21.351	11.943	18.106	24.814	0.750609	4.41389	6.72155	0.0095255	0.0595368	0	-0.672992	4.41389	6.70655	0.00960594	0.0776967	0
ENSRNOT00000080934	ENSRNOG00000003496	Tbc1d9	TBC1 domain family member 9 [Source:RGD Symbol;Acc:1308221]	19	1	24329023	24429909	protein_coding	57.704	49.781	61.502	64.466	61.905	52.516	53.766	30.611	49.748	57.442	76.77	58.404	48.531	81.643	48.453	70.796	65.957	64.298	57.986	64.823	91.815	79.366	72.169	85.095	0.266065	5.97917	3.23172	0.072225	0.226018	0	0.140978	5.97917	1.18567	0.276206	0.555417	0
ENSRNOT00000074148	ENSRNOG00000023304	Lin9	lin-9 DREAM MuvB core complex component [Source:RGD Symbol;Acc:1591104]	13	1	98924962	98967735	protein_coding	3.458	3.64	3.419	2.65	2.816	4.171	3.742	2.1	3.514	3.196	3.177	3.762	4.014	4.98	4.437	3.368	3.298	3.503	4.042	3.267	2.729	2.626	2.985	3.033	-0.338945	1.79693	2.55908	0.109662	0.289664	0	0.246534	1.79693	1.82962	0.176172	0.438941	0
ENSRNOT00000072411	ENSRNOG00000009037	Sulf1	sulfatase 1 [Source:RGD Symbol;Acc:708554]	5	-1	5999475	6186329	protein_coding	6.025	7.015	3.526	9.61	3.853	5.068	5.434	14.591	7.292	1.336	5.606	2.003	7.493	8.858	7.094	2.043	3.219	0.831	2.492	1.004	2.334	2.459	1.165	1.996	-1.37974	2.1635	10.1806	0.00141925	0.0161924	-1	-0.146526	2.1635	0.152655	0.696011	0.860076	0
ENSRNOT00000012610	ENSRNOG00000009037	Sulf1	sulfatase 1 [Source:RGD Symbol;Acc:708554]	5	-1	5999475	6186329	protein_coding	6.025	7.015	3.526	9.609	3.853	5.067	5.433	14.59	7.292	1.336	5.606	2.003	7.492	8.858	7.094	2.043	3.219	0.831	2.492	1.004	2.334	2.459	1.165	1.996	-1.37973	2.16348	10.1805	0.00141931	0.0161924	-1	-0.146531	2.16348	0.152667	0.695999	0.860076	0
ENSRNOT00000003470	ENSRNOG00000002546	Rchy1	ring finger and CHY zinc finger domain containing 1 [Source:RGD Symbol;Acc:1359180]	14	1	17615968	17631714	protein_coding	24.067	26.094	25.641	23.646	26.801	25.186	25.566	26.321	25.838	24.354	24.012	25.359	25.567	25.934	29.252	27.092	25.158	29.446	26.015	26.06	25.137	22.683	22.057	24.572	-0.149132	4.67534	2.10587	0.146735	0.347598	0	0.101509	4.67534	1.30529	0.253249	0.531578	0
ENSRNOT00000079483	ENSRNOG00000018468	Ldb1	LIM domain binding 1 [Source:RGD Symbol;Acc:1310359]	1	-1	265785409	265798167	protein_coding	80.025	76.902	70.583	76.876	78.454	74.603	78.134	86.872	83.169	67.966	63.97	64.9	63.443	73.477	75.173	64.023	60.617	61.097	62.849	67.775	71.317	69.529	71.828	71.254	0.0594	6.15999	0.315156	0.574533	0.757168	0	-0.181386	6.15999	3.85971	0.049459	0.214981	0
ENSRNOT00000006369	ENSRNOG00000004657	Sec23a	Sec23 homolog A, coat complex II component [Source:RGD Symbol;Acc:1309103]	6	-1	80060916	80107236	protein_coding	91.339	106.877	110.204	96.129	111.423	103.324	95.66	48.024	101.221	113.775	118.787	121.205	126.919	132.186	92.745	145.943	140.82	146.536	126.853	122.249	135.246	137.012	123.421	151.325	-0.00178623	6.89252	0.000182187	0.989231	0.994883	0	0.348219	6.89252	9.20702	0.00241089	0.0293094	0
ENSRNOT00000084611	ENSRNOG00000004657	Sec23a	Sec23 homolog A, coat complex II component [Source:RGD Symbol;Acc:1309103]	6	-1	80060916	80107236	protein_coding	1.366	0.317	1.333	0	1.044	1.964	1.035	0.641	0.335	1.633	0.355	0.313	0.284	0.4	0	0	0.39	0	0	0.574	0.948	0.853	1.276	0.592	1.96453	-0.491619	4.95448	0.0260232	0.116062	0	-2.24801	-0.491619	7.41577	0.00646545	0.05915	0
ENSRNOT00000064785	ENSRNOG00000000655	Ptprc	protein tyrosine phosphatase, receptor type, C [Source:RGD Symbol;Acc:3451]	13	-1	55061562	55173692	protein_coding	3.591	5.455	1.98	2.84	3.835	3.245	4.04	15.583	5.321	0.355	0.899	0.526	1.929	0	1.144	0	0	0	0	0.389	0	0	1.213	0.756	0.531324	0.98364	0.240784	0.62364	0.789642	0	-3.83284	0.98364	10.7382	0.00104947	0.0158856	-1
ENSRNOT00000029878	ENSRNOG00000000655	Ptprc	protein tyrosine phosphatase, receptor type, C [Source:RGD Symbol;Acc:3451]	13	-1	55061562	55173692	protein_coding	0.481	1.103	0	3.005	0.001	0.612	2.325	12.196	2.857	0	0.257	0.522	0.773	0.791	2.585	0	0	0	1.527	0	0.429	0	0.572	0	-0.646789	-0.129754	0.219183	0.639663	0.800891	0	-1.17157	-0.129754	0.865242	0.352276	0.628391	0
ENSRNOT00000029865	ENSRNOG00000000655	Ptprc	protein tyrosine phosphatase, receptor type, C [Source:RGD Symbol;Acc:3451]	13	-1	55061562	55173692	protein_coding	0.371	2.379	0.666	0	2.08	0.9	2.165	4.285	1.952	0	0	0	1.277	0.416	0.836	0	0.324	0.241	0.898	0.886	0	0	0	0.397	-0.505153	-0.224445	0.166723	0.683041	0.828453	0	-1.16781	-0.224445	1.07046	0.300841	0.579363	0
ENSRNOT00000000814	ENSRNOG00000000655	Ptprc	protein tyrosine phosphatase, receptor type, C [Source:RGD Symbol;Acc:3451]	13	-1	55061562	55173692	protein_coding	39.149	32.706	26.805	39.167	33.017	30.146	48.828	97.435	60.295	4.18	5.748	6.964	45.362	26.968	67.008	5.297	13.024	3.893	5.385	4.314	3.814	4.816	5.123	3.046	-2.25271	4.47179	17.2329	3.31e-05	0.00117076	-1	-0.608047	4.47179	1.59912	0.206028	0.476229	0
ENSRNOT00000079260	ENSRNOG00000014886	Fam107b	family with sequence similarity 107, member B [Source:RGD Symbol;Acc:1561482]	17	-1	78489668	78561613	protein_coding	5.274	5.841	5.627	6.44	4.673	5.079	6.171	7.539	4.814	3.967	4.674	4.384	6.982	2.953	7.595	4.049	4.931	4.826	4.559	4.355	4.012	3.911	4.349	5.061	-0.251474	2.35391	1.43752	0.23054	0.452106	0	-0.0335945	2.35391	0.0334562	0.854868	0.941354	0
ENSRNOT00000014217	ENSRNOG00000010473	Cand2	cullin-associated and neddylation-dissociated 2 (putative) [Source:RGD Symbol;Acc:620480]	4	1	147686490	147714585	protein_coding	21.012	15.543	18.04	17.81	14.228	15.046	15.585	22.289	16.382	13.878	11.718	12.86	15.733	17.36	18.371	11.614	15.646	9.617	13.629	12.957	13.428	14.093	14.626	12.796	-0.142281	3.92071	0.802999	0.370198	0.590702	0	-0.0862834	3.92071	0.381436	0.536836	0.770534	0
ENSRNOT00000086660	ENSRNOG00000010473	Cand2	cullin-associated and neddylation-dissociated 2 (putative) [Source:RGD Symbol;Acc:620480]	4	1	147686490	147714585	protein_coding	0.4	1.4	0.55	0	0.814	2.243	1.061	0	2.007	0.394	0.807	0.455	1.198	0	0.429	0.532	1.314	0.621	0.564	0.642	0	1.428	0.411	1.15	0.0335883	-0.304442	0.0016202	0.967892	0.983971	0	-0.243754	-0.304442	0.110695	0.739354	0.883929	0
ENSRNOT00000030511	ENSRNOG00000011411	Adgrg6	adhesion G protein-coupled receptor G6 [Source:RGD Symbol;Acc:1308551]	1	-1	8593075	8751198	protein_coding	29.9	23.804	17.664	20.661	15.598	21.715	25.146	23.014	21.743	17.77	20.896	22.084	22.988	11.704	38.602	11.125	16.521	11.688	25.346	16.333	10.644	8.834	13.388	8.839	-0.307289	4.17473	1.83923	0.175041	0.385665	0	-0.48597	4.17473	5.98412	0.0144353	0.100035	0
ENSRNOT00000043384	ENSRNOG00000028586	Mcph1	microcephalin 1 [Source:RGD Symbol;Acc:1560642]	16	-1	75904006	76110553	protein_coding	8.767	9.51	10.185	9.425	8.294	8.644	8.741	4.156	10.383	9.092	9.256	9.012	8.806	9.498	8.573	10.481	11.715	9.936	8.297	9.195	12.582	12.631	10.318	12.156	0.14529	3.2852	0.850122	0.356518	0.57894	0	0.126153	3.2852	0.838548	0.359812	0.634668	0
ENSRNOT00000007914	ENSRNOG00000005308	Tmx2	thioredoxin-related transmembrane protein 2 [Source:RGD Symbol;Acc:1359456]	3	-1	72073431	72081079	protein_coding	98.992	101.088	110.825	107.7	118.749	109.552	112.8	54.34	104.225	116.868	119.6	114.643	124.04	133.262	105.729	152.944	140.488	135.724	110.381	118.42	144.682	146.436	111.849	154.794	-0.00999755	6.91077	0.00595747	0.938477	0.970726	0	0.284301	6.91077	6.4275	0.0112366	0.0856747	0
ENSRNOT00000087329	ENSRNOG00000052232	Cyb561d1	cytochrome b561 family, member D1 [Source:RGD Symbol;Acc:1310829]	2	-1	210988869	210991509	protein_coding	4.995	4.608	4.523	5.199	4.797	4.194	4.969	5.497	5.944	5.317	4.43	5.277	3.406	4.198	4.637	3.897	3.204	5.255	4.376	5.952	3.657	3.653	5.543	4.251	0.157165	2.23733	0.689319	0.406396	0.62415	0	-0.279551	2.23733	2.83793	0.0920628	0.309027	0
ENSRNOT00000036195	ENSRNOG00000023799	Pak1ip1	PAK1 interacting protein 1 [Source:RGD Symbol;Acc:1565353]	17	-1	21580087	21591203	protein_coding	13.134	14.881	12.785	14.959	15.072	14.795	15.717	27.617	15.297	15.952	14.022	15.021	14.498	9	18.599	14.53	10.679	18.272	14.101	15.946	13.592	12.201	12.819	13.193	-0.0904653	3.86815	0.328708	0.566421	0.751075	0	-0.0497291	3.86815	0.127236	0.721315	0.87499	0
ENSRNOT00000086683	ENSRNOG00000042977	Mtx1	Metaxin 1 [Source:RGD Symbol;Acc:1559791]	2	-1	188521785	188528195	protein_coding	53.531	53.337	56.195	55.644	62.047	54.026	60.605	52.335	61.21	61.535	49.444	54.931	55.764	55.005	49.254	56.736	55.524	61.43	55.388	59.195	53.677	59.059	51.057	60.129	0.0209542	5.81218	0.0460238	0.830133	0.916053	0	-0.0163678	5.81218	0.037289	0.846878	0.937631	0
ENSRNOT00000064715	ENSRNOG00000042977	Mtx1	Metaxin 1 [Source:RGD Symbol;Acc:1559791]	2	-1	188521785	188528195	protein_coding	31.978	33.604	31.09	31.999	35.534	30.409	29.264	18.808	27.533	33.872	36.613	31.809	30.229	29.093	24.566	31.276	30.503	31.257	33.628	32.003	43.077	35.23	34.216	35.905	0.2706	5.00536	5.1514	0.0232276	0.107944	0	-0.100499	5.00536	0.929598	0.334967	0.61229	0
ENSRNOT00000056015	ENSRNOG00000013538	Capza1	capping actin protein of muscle Z-line subunit alpha 1 [Source:RGD Symbol;Acc:1587438]	2	-1	207305752	207350812	protein_coding	26.337	30.79	26.745	30.724	29.092	29.45	39.306	47.95	34.98	20.773	23.828	21.57	41.209	35.076	55.497	22.552	28.675	23.647	21.456	20.64	21.371	22.396	21.858	23.665	-0.552506	4.80302	9.8543	0.00169435	0.0183022	0	0.144518	4.80302	0.870364	0.350855	0.626789	0
ENSRNOT00000087386	ENSRNOG00000012782	Cemip2	cell migration inducing hyaluronidase 2 [Source:RGD Symbol;Acc:1307941]	1	1	239398043	239474931	protein_coding	21.237	24.92	26.958	24.653	23.892	20.969	20.656	47.682	26.393	18.844	18.788	19.459	23.694	30.558	22.284	24.368	26.069	18.03	16.533	17.785	29.531	27.148	28.339	26.905	0.0319478	4.57158	0.0369166	0.847635	0.924426	0	0.0720049	4.57158	0.250166	0.616958	0.818046	0
ENSRNOT00000013408	ENSRNOG00000010063	Htr2a	5-hydroxytryptamine receptor 2A [Source:RGD Symbol;Acc:61800]	15	1	56666012	56735382	protein_coding	1.257	1.262	2.386	1.241	2.012	1.188	2.275	0.402	1.136	1.185	1.772	1.083	1.46	9.107	1.078	6.395	7.224	1.57	1.915	2.226	10.917	9.455	2.956	9.668	0.567516	1.74601	1.40049	0.236642	0.459414	0	1.53783	1.74601	14.607	0.00013242	0.00331176	1
ENSRNOT00000028588	ENSRNOG00000021051	Cyth2	cytohesin 2 [Source:RGD Symbol;Acc:620398]	1	-1	101796349	101803200	protein_coding	82.4	81.099	77.635	84.682	84.737	80.701	86.216	110.021	76.168	80.254	77.006	78.919	79.158	116.222	77.454	72.196	73.495	83.687	73.06	81.035	70.99	68.192	69.128	72.913	-0.140204	6.30728	1.63736	0.200689	0.418969	0	-0.0393584	6.30728	0.166002	0.68369	0.853032	0
ENSRNOT00000073114	ENSRNOG00000047165	Fgd1	FYVE, RhoGEF and PH domain containing 1 [Source:RGD Symbol;Acc:1565188]	X	1	20216587	20225955	protein_coding	14.962	17.696	21.524	17.724	18.744	20.512	17.939	17.664	14.797	23.609	19.743	21.762	18.366	22.47	15.68	26.404	22.432	23.936	20.945	23.184	25.849	28.756	23.049	27.88	0.201518	4.40325	1.95609	0.161932	0.368575	0	0.20184	4.40325	2.61524	0.105841	0.334615	0
ENSRNOT00000061903	ENSRNOG00000005730	Pcmtd1	protein-L-isoaspartate (D-aspartate) O-methyltransferase domain containing 1 [Source:RGD Symbol;Acc:1586096]	5	-1	12132657	12199283	protein_coding	25.063	30.086	26.14	23.412	26.584	27.854	25.087	12.96	22.708	29.562	27.556	29.081	30.129	23.96	20.993	26.109	25.127	31.71	31.36	28.335	24.81	22.289	25.866	25.687	0.00247879	4.71727	0.000326347	0.985587	0.992847	0	0.0116116	4.71727	0.00938004	0.922845	0.970195	0
ENSRNOT00000007769	ENSRNOG00000005730	Pcmtd1	protein-L-isoaspartate (D-aspartate) O-methyltransferase domain containing 1 [Source:RGD Symbol;Acc:1586096]	5	-1	12132657	12199283	protein_coding	25.062	30.085	26.139	23.411	26.586	27.854	25.086	12.959	22.708	29.561	27.555	29.08	30.128	23.959	20.993	26.108	25.126	31.712	31.367	28.335	24.809	22.289	25.866	25.686	0.00253542	4.71727	0.000341258	0.985261	0.992728	0	0.0116295	4.71727	0.00940441	0.922745	0.970145	0
ENSRNOT00000004026	ENSRNOG00000002930	Ppl	periplakin [Source:RGD Symbol;Acc:1305511]	10	1	10644572	10690223	protein_coding	29.551	30.262	8.903	29.684	10.027	34.156	9.61	7.373	17.912	37.358	34.337	27.93	25.932	1.423	26.42	3.178	3.518	28.812	36.196	34.093	2.102	1.886	7.248	1.581	-1.19884	4.14407	3.35418	0.0670345	0.215656	0	-0.633363	4.14407	1.48418	0.223122	0.496722	0
ENSRNOT00000022711	ENSRNOG00000016538	Itga8	integrin subunit alpha 8 [Source:RGD Symbol;Acc:621634]	17	-1	79321900	79676499	protein_coding	4.576	3.552	3.846	2.583	2.693	3.402	3.892	6.524	3.012	2.838	5.346	6.468	4.233	4.162	4.211	5.676	8.166	1.842	5.106	2.178	10.972	10.912	7.874	9.305	0.818808	2.37678	6.76266	0.00930849	0.0585766	0	0.20507	2.37678	0.573567	0.448845	0.706551	0
ENSRNOT00000023259	ENSRNOG00000017329	Tmem129	transmembrane protein 129 [Source:RGD Symbol;Acc:1310828]	14	1	82350734	82356078	protein_coding	13.832	11.77	11.503	13.383	12.813	13.001	13.411	15.373	14.636	11.268	12.464	12.747	12.528	14.23	15.065	11.238	12.563	10.087	11.062	10.284	12.964	11.628	12.592	12.131	-0.100631	3.66257	0.575219	0.448193	0.660355	0	-0.0431508	3.66257	0.140274	0.708009	0.867101	0
ENSRNOT00000024066	ENSRNOG00000017866	Sirt5	sirtuin 5 [Source:RGD Symbol;Acc:1303285]	17	1	23986758	24013881	protein_coding	79.326	73.086	74.216	77.849	77.774	75.815	61.938	66.227	72.812	91.054	85.69	88.878	75.047	84.631	64.295	84.342	84.55	100.237	90.14	99.74	93.261	96.343	82.686	88.491	0.160386	6.35956	1.88607	0.169646	0.37867	0	0.0904534	6.35956	0.796562	0.372123	0.645722	0
ENSRNOT00000083295	ENSRNOG00000061091	AABR07045071.1		20	-1	33492759	33521118	protein_coding	8.558	7.015	7.3	7.748	6.592	6.966	7.574	2.994	7.477	8.541	7.912	8.742	8.344	7.506	6.267	8.741	7.444	9.091	8.813	9.824	10.59	8.954	8.044	8.191	0.200427	3.01047	1.46571	0.226024	0.447592	0	0.0747757	3.01047	0.265585	0.606309	0.811779	0
ENSRNOT00000023211	ENSRNOG00000016923	Clptm1l	CLPTM1-like [Source:RGD Symbol;Acc:1307896]	1	-1	32281207	32297190	protein_coding	114.99	120.578	109.187	127.892	138.866	127.096	142.407	115.697	132.574	121.524	113.093	123.737	136.179	113.482	155.887	111.662	112.943	139.499	121.291	121.42	105.325	106.992	102.27	115.24	-0.184303	6.92905	2.70294	0.100164	0.274785	0	0.0388506	6.92905	0.159694	0.689439	0.856616	0
ENSRNOT00000017871	ENSRNOG00000013353	Tmem260	transmembrane protein 260 [Source:RGD Symbol;Acc:1562018]	15	1	25294425	25361623	protein_coding	16.662	18.081	15.669	18.246	17.486	17.73	17.692	14.121	19.63	17.467	18.116	16.32	17.345	12.593	16.644	14.076	14.165	14.255	16.928	16.212	14.056	12.106	14.837	12.804	-0.0375898	4.00264	0.0865161	0.768654	0.88122	0	-0.21708	4.00264	3.79004	0.0515583	0.221193	0
ENSRNOT00000084438	ENSRNOG00000055527	Arap3	ArfGAP with RhoGAP domain, ankyrin repeat and PH domain 3 [Source:RGD Symbol;Acc:1304938]	18	-1	31112623	31136200	protein_coding	23.403	20.576	20.37	25.692	23.552	23.695	24.997	41.962	31.571	16.337	15.03	17.537	16.372	21.523	18.524	16.649	17.714	11.658	15.044	15.196	15.175	15.401	19.584	14.463	-0.122677	4.27822	0.522555	0.469754	0.679076	0	-0.384606	4.27822	6.4207	0.0112798	0.0858975	0
ENSRNOT00000049699	ENSRNOG00000013351	Stxbp5	syntaxin binding protein 5 [Source:RGD Symbol;Acc:708517]	1	-1	3858909	4011511	protein_coding	26.838	25.124	21.266	20.401	18.637	26.368	31.203	30.795	37.029	22.9	25.757	23.138	21.001	14.033	32.698	17.174	22.546	15.917	20.936	16.011	19.922	13.382	26.176	19.565	-0.00965597	4.48619	0.0028484	0.957437	0.979429	0	-0.401972	4.48619	6.35049	0.0117349	0.0883797	0
ENSRNOT00000040559	ENSRNOG00000013351	Stxbp5	syntaxin binding protein 5 [Source:RGD Symbol;Acc:708517]	1	-1	3858909	4011511	protein_coding	91.013	101.571	97.456	103.928	104.493	99.171	93.074	28.431	95.385	102.355	94.995	99.097	107.588	69.757	69.052	76.784	80.043	103.59	108.379	121.772	97.663	74.775	90.081	78.962	0.171944	6.53626	1.20562	0.272201	0.496791	0	-0.193864	6.53626	1.99074	0.158264	0.414421	0
ENSRNOT00000044778	ENSRNOG00000013351	Stxbp5	syntaxin binding protein 5 [Source:RGD Symbol;Acc:708517]	1	-1	3858909	4011511	protein_coding	29.973	22.032	26.326	31.67	38.359	38.252	37.02	7.627	26.923	38.945	26.372	26.347	24.447	20.229	15.986	28.941	13.055	40.287	32.123	38.322	28.734	29.34	29.645	35.453	0.527207	4.8583	5.86981	0.0154027	0.082826	0	-0.431127	4.8583	4.90865	0.0267225	0.147209	0
ENSRNOT00000008159	ENSRNOG00000006068	Tmem117	transmembrane protein 117 [Source:RGD Symbol;Acc:1562562]	7	1	136182224	136403012	protein_coding	16.103	12.797	9.651	12.679	8.697	12.721	12.064	19.975	10.911	9.395	13.472	7.957	13.331	7.72	21.933	7.606	7.349	7.278	10.455	8.203	6.496	6.877	6.992	6.921	-0.246929	3.3415	1.27778	0.258312	0.483129	0	-0.388182	3.3415	3.91763	0.0477822	0.209935	0
ENSRNOT00000080894	ENSRNOG00000002563	Mcts1	MCTS1, re-initiation and release factor [Source:RGD Symbol;Acc:1566390]	X	1	124894466	124906162	protein_coding	15.03	15.46	15.437	16.996	14.753	14.903	13.587	25.726	18.493	14.331	15.75	13.903	15.92	21.24	22.716	21.552	15.924	16.24	13.904	14.529	16.75	16.451	12.77	16.324	-0.323113	4.03694	5.31717	0.0211163	0.101554	0	0.274058	4.03694	5.08678	0.0241089	0.138933	0
ENSRNOT00000066677	ENSRNOG00000002563	Mcts1	MCTS1, re-initiation and release factor [Source:RGD Symbol;Acc:1566390]	X	1	124894466	124906162	protein_coding	14.381	14.156	17.754	11.179	20.745	12.939	18.475	9.756	14.611	17.242	18.099	16.977	18.843	9.781	12.853	18.746	13.788	27.22	22.535	20.629	17.148	12.511	13.806	18.668	0.128007	4.02354	0.411686	0.521115	0.718642	0	0.043041	4.02354	0.0604958	0.805714	0.918597	0
ENSRNOT00000010183	ENSRNOG00000007574	Padi2	peptidyl arginine deiminase 2 [Source:RGD Symbol;Acc:3288]	5	1	159428515	159471144	protein_coding	129.8	85.121	78.133	79.995	114.664	101.304	96.784	71.366	72.707	85.929	72.585	68.851	80.228	87.869	57.051	49.531	70.322	62.365	74.58	71.26	44.543	52.219	62.818	47.356	-0.20212	6.21281	1.56861	0.210409	0.431129	0	-0.344662	6.21281	5.79947	0.016031	0.107155	0
ENSRNOT00000081050	ENSRNOG00000018716	Dennd2c	DENN domain containing 2C [Source:RGD Symbol;Acc:1308197]	2	1	205592182	205660611	protein_coding	2.725	2.436	1.994	2.348	2.77	2.318	2.515	1.542	3.262	1.281	0.978	1.123	2.141	1.885	2.469	1.343	1.241	0.966	1.155	1.053	0.928	1.098	1.279	0.765	-0.682405	0.839233	4.30139	0.0380813	0.148917	0	-0.325518	0.839233	1.32192	0.250248	0.528737	0
ENSRNOT00000025365	ENSRNOG00000018716	Dennd2c	DENN domain containing 2C [Source:RGD Symbol;Acc:1308197]	2	1	205592182	205660611	protein_coding	2.725	2.436	1.994	2.348	2.77	2.318	2.515	1.542	3.264	1.281	0.978	1.123	2.141	1.885	2.469	1.343	1.241	0.966	1.155	1.053	0.928	1.098	1.279	0.765	-0.68241	0.839192	4.30109	0.0380879	0.148917	0	-0.325518	0.839192	1.32176	0.250276	0.528737	0
ENSRNOT00000005161	ENSRNOG00000003870	C1qtnf2	C1q and TNF related 2 [Source:RGD Symbol;Acc:1561041]	10	1	29067102	29084035	protein_coding	2.096	3.229	2.386	2.08	2.631	2.074	2.664	5.05	2.034	2.121	2.994	2.977	2.116	2.633	3.259	2.989	4.586	1.48	2.522	1.355	3.302	4.751	2.956	2.488	0.0366538	1.45531	0.0159493	0.899502	0.951717	0	0.0873998	1.45531	0.122503	0.726336	0.877452	0
ENSRNOT00000009943	ENSRNOG00000007496	Mtmr4	myotubularin related protein 4 [Source:RGD Symbol;Acc:1310306]	10	1	74886985	74909533	protein_coding	102.59	94.543	104.094	98.946	101.418	103.657	103.19	45.537	101.451	100.999	106.495	100.408	98.984	81.786	81.089	109.278	122.554	99.845	98.163	105.377	138.24	127.86	114.294	139.709	0.29369	6.71176	4.9013	0.0268365	0.118581	0	-0.018826	6.71176	0.026279	0.871221	0.949198	0
ENSRNOT00000025382	ENSRNOG00000018745	Sgsm3	small G protein signaling modulator 3 [Source:RGD Symbol;Acc:735113]	7	1	122203532	122232991	protein_coding	58.159	54.8	55.484	56.148	63.63	57.898	60.022	40.264	52.258	66.837	65.589	63.898	53.907	79.758	46.072	64.061	60.931	70.006	57.682	71.816	71.59	72.8	63.727	71.176	0.131528	5.95269	1.12985	0.287806	0.513886	0	0.0887958	5.95269	0.672985	0.412013	0.678007	0
ENSRNOT00000066586	ENSRNOG00000015139	F12	coagulation factor XII [Source:RGD Symbol;Acc:1359175]	17	1	9736577	9744420	protein_coding	8.089	7.17	6.659	9.685	12.506	12.129	15.402	15.156	7.69	12.55	9.643	11.496	12.434	2.469	14.719	5.019	3.752	13.471	9.222	13.5	4.285	3.408	4.809	3.545	-0.68178	3.18315	3.84037	0.0500323	0.177826	0	-0.287856	3.18315	0.961513	0.326806	0.604487	0
ENSRNOT00000081920	ENSRNOG00000015139	F12	coagulation factor XII [Source:RGD Symbol;Acc:1359175]	17	1	9736577	9744420	protein_coding	1.307	0.99	0	2.122	0.863	1.128	2.26	0.574	0.87	0.756	1.477	1.279	0.143	0.271	1.172	0.278	0.174	1.025	2.022	0.292	0	0.436	0.733	0.499	0.0403347	-0.175013	0.00318801	0.954973	0.978157	0	-1.20836	-0.175013	3.66079	0.0557071	0.231535	0
ENSRNOT00000008424	ENSRNOG00000006441	Zbtb25	zinc finger and BTB domain containing 25 [Source:RGD Symbol;Acc:735076]	6	-1	99380301	99400822	protein_coding	3.772	3.963	3.775	3.337	2.956	3.25	3.009	1.765	4.161	3.513	3.254	3.18	2.785	3.273	2.795	2.384	2.654	2.643	3.221	3.363	3.452	3.235	3.624	2.618	0.238212	1.69663	1.2993	0.254341	0.479227	0	-0.289614	1.69663	2.47453	0.115704	0.350959	0
ENSRNOT00000089594	ENSRNOG00000006441	Zbtb25	zinc finger and BTB domain containing 25 [Source:RGD Symbol;Acc:735076]	6	-1	99380301	99400822	protein_coding	3.772	3.962	3.775	3.337	2.956	3.25	3.009	1.765	4.161	3.513	3.253	3.18	2.785	3.273	2.795	2.384	2.654	2.643	3.221	3.363	3.454	3.235	3.624	2.618	0.23836	1.69664	1.30085	0.254058	0.478791	0	-0.289603	1.69664	2.4742	0.115728	0.350959	0
ENSRNOT00000036718	ENSRNOG00000027030	Adm	adrenomedullin [Source:RGD Symbol;Acc:2047]	1	1	175445088	175447259	protein_coding	2.27	2.935	0.855	3.019	1.919	1.794	2.275	8.312	2.034	0.358	1.13	1.949	3.503	2.17	4.788	0.643	1.194	1.057	1.641	0.774	0.655	0.764	1.251	0.778	-1.02841	0.840295	5.0396	0.0247742	0.11247	0	-0.0171501	0.840295	0.00183688	0.965814	0.986525	0
ENSRNOT00000006074	ENSRNOG00000004574	Ofd1	OFD1, centriole and centriolar satellite protein [Source:RGD Symbol;Acc:1562231]	X	1	29562165	29602925	protein_coding	14.112	15.439	14.922	12.913	12.967	12.861	13.801	16.534	16.433	14.987	13.992	13.559	12.455	12.095	14.413	13.811	12.595	12.926	14.345	12.945	14.875	12.273	15.235	13.893	0.0930489	3.8062	0.592701	0.441377	0.654484	0	-0.13871	3.8062	1.72876	0.188569	0.455156	0
ENSRNOT00000001201	ENSRNOG00000000902	Hsph1	heat shock protein family H (Hsp110) member 1 [Source:RGD Symbol;Acc:1311609]	12	-1	6322668	6341902	protein_coding	288.836	313.479	337.639	315.856	404.899	318.194	411.653	144.833	356.797	385.455	418.952	400.926	435.27	318.675	318.967	446.079	455.572	478.627	409.369	410.282	443.789	418.894	379.065	490.017	0.0566507	8.58926	0.139664	0.708616	0.846159	0	0.218118	8.58926	2.75423	0.0969972	0.318057	0
ENSRNOT00000049942	ENSRNOG00000003343	Canx	calnexin [Source:RGD Symbol;Acc:2266]	10	-1	35800942	35833861	protein_coding	461.496	497.868	478.058	474.405	509.133	506.496	551.456	295.029	488.313	448.959	462.576	477.653	646.374	630.556	616.302	512.637	594.647	516.106	483.067	460.66	483.964	519.225	472.553	499.815	-0.268599	8.9893	5.30507	0.0212635	0.102023	0	0.291904	8.9893	8.40656	0.00373869	0.0401269	0
ENSRNOT00000037393	ENSRNOG00000023322	Ostc	oligosaccharyltransferase complex non-catalytic subunit [Source:RGD Symbol;Acc:1560708]	2	-1	235816336	235831670	protein_coding	16.871	18.257	18.233	19.756	20.147	18.895	23.051	27.885	19.762	15.814	18.727	19.486	24.934	17.04	35.343	21.682	22.739	23.194	19.238	16.793	17.55	21.847	18.135	21.617	-0.270401	4.34155	3.48403	0.0619635	0.205238	0	0.255502	4.34155	4.07162	0.0436095	0.199059	0
ENSRNOT00000009418	ENSRNOG00000007038	Cntn5	contactin 5 [Source:RGD Symbol;Acc:621302]	8	-1	7814895	8524643	protein_coding	3.283	4.432	4.843	3.153	3.219	4.916	2.066	1.028	3.038	6.447	6.079	5.413	3.99	14.479	3.259	7.833	6.062	5.557	5.41	5.202	8.652	9.121	6.651	8.061	0.28429	2.42382	0.850368	0.356448	0.57894	0	0.544354	2.42382	4.14643	0.0417223	0.194243	0
ENSRNOT00000026831	ENSRNOG00000019752	Slc29a1	solute carrier family 29 member 1 [Source:RGD Symbol;Acc:61899]	9	1	17784468	17799005	protein_coding	9.745	5.459	6.268	5.803	7.242	6.384	5.568	14.524	6.816	5.427	8.584	5.277	4.476	6.688	5.765	3.595	4.994	3.805	4.893	4.912	5.104	5.516	6.339	4.355	0.0936595	2.56073	0.202475	0.652731	0.809007	0	-0.467952	2.56073	6.34659	0.0117607	0.0885382	0
ENSRNOT00000015421	ENSRNOG00000011588	Rnf146	ring finger protein 146 [Source:RGD Symbol;Acc:1306482]	1	1	30863217	30873808	protein_coding	44.221	42.531	40.99	42.564	47.568	44.827	38.288	43.794	36.433	41.987	45.488	43.654	48.628	37.104	39.554	54.904	47.96	54.12	41.423	43.143	46.726	42.62	40.874	49.352	-0.104787	5.46677	0.91618	0.33848	0.562743	0	0.149149	5.46677	2.48138	0.115201	0.350419	0
ENSRNOT00000024939	ENSRNOG00000018333	Rbm6	RNA binding motif protein 6 [Source:RGD Symbol;Acc:1560367]	8	-1	116535403	116635851	protein_coding	49.461	54.184	49.75	51.553	50.848	52.539	52.418	51.882	55.93	51.326	50.192	50.962	51.11	42.867	47.601	50.098	45.542	46.872	50.206	46.119	48.036	43.981	53.352	47.045	0.0228785	5.63816	0.0617344	0.803775	0.900954	0	-0.128247	5.63816	2.55692	0.109812	0.341732	0
ENSRNOT00000016712	ENSRNOG00000012324	Soga3	SOGA family member 3 [Source:RGD Symbol;Acc:11479453]	1	-1	31066798	31122093	protein_coding	87.22	82.068	90.419	90.494	89.874	86.253	87.384	29.941	87.475	86.315	94.947	88.824	92.805	56.136	60.785	86.65	96.422	94.741	84.335	92.432	101.04	103.1	82.373	89.865	0.151329	6.44609	1.07839	0.299058	0.524502	0	-0.0590048	6.44609	0.211343	0.645717	0.833004	0
ENSRNOT00000022811	ENSRNOG00000017001	Zfp652	zinc finger protein 652 [Source:RGD Symbol;Acc:1566329]	10	1	83556809	83572019	protein_coding	23.822	21.809	21.973	23.076	19.188	23.136	24.458	20.78	22.272	20.47	20.926	20.731	23.061	18.961	19.075	20.092	17.086	18.483	20.119	22.189	19.296	18.242	24.388	20.036	0.0890873	4.3954	0.570193	0.450182	0.66202	0	-0.168984	4.3954	2.69265	0.100812	0.325152	0
ENSRNOT00000032558	ENSRNOG00000023746	Tmem39b	transmembrane protein 39b [Source:RGD Symbol;Acc:1359450]	5	-1	147889876	147907733	protein_coding	13.762	12.533	12.927	12.209	11.358	13.141	13.92	21.45	15.403	12.039	12.067	12.152	10.655	9.819	10.503	11.579	10.742	9.362	12.248	12.51	13.128	12.846	15.804	10.161	0.287598	3.63227	4.26718	0.0388553	0.150777	0	-0.330272	3.63227	7.2093	0.00725269	0.0643825	0
ENSRNOT00000018175	ENSRNOG00000013305	Atp2c1	ATPase secretory pathway Ca2+ transporting 1 [Source:RGD Symbol;Acc:621311]	8	-1	113955647	114013623	protein_coding	220.374	217.743	226.28	214.663	236.911	234.807	248.68	123.696	232.833	240.639	238.864	236.756	266.952	202.525	230.433	228.053	228.65	269.424	245.955	249.663	216.217	206.367	204.768	228.873	-0.0771712	7.84361	0.419449	0.517212	0.715447	0	0.0618878	7.84361	0.355189	0.55119	0.780569	0
ENSRNOT00000028642	ENSRNOG00000021100	Tnfaip8l2	TNF alpha induced protein 8 like 2 [Source:RGD Symbol;Acc:1310519]	2	-1	196309790	196323881	protein_coding	16.173	14.823	12.464	24.15	20.859	18.732	26.134	52.151	39.233	4.325	4.063	5.413	19.826	20.028	44.618	6.054	10.427	5.406	4.316	4.259	3.93	4.56	4.519	4.769	-1.69014	3.71069	16.3088	5.38e-05	0.00168003	-1	-0.298327	3.71069	0.643981	0.422273	0.686279	0
ENSRNOT00000014946	ENSRNOG00000010905	Dlx5	distal-less homeobox 5 [Source:RGD Symbol;Acc:2506]	4	-1	32387741	32392007	protein_coding	1.292	0.969	1.959	1.61	1.857	1.771	1.527	1.43	1.453	2.176	1.864	1.894	0.973	2.419	1.228	3.708	2.984	2.205	2.462	2.395	4.913	4.298	2.956	4.406	0.701394	1.22149	5.46351	0.0194176	0.0963168	0	0.41002	1.22149	2.45774	0.116947	0.352942	0
ENSRNOT00000011761	ENSRNOG00000008609	Capn3	calpain 3 [Source:RGD Symbol;Acc:2269]	3	1	112228720	112278408	protein_coding	1.01	0.353	0.146	0.033	1.032	0.939	1.003	1.162	1.1	0.044	0.44	0.224	0.682	1.443	1.24	0.18	0.422	0.272	0.173	0.134	0.468	0.598	0.204	0.387	-1.10039	-0.671068	2.65439	0.103264	0.279598	0	0.18289	-0.671068	0.10274	0.748566	0.889596	0
ENSRNOT00000088026	ENSRNOG00000052405	Cdh4	cadherin 4 [Source:MGI Symbol;Acc:MGI:99218]	3	1	175144495	175279761	protein_coding	17.325	21.075	21.189	21.399	19.312	22.227	14.459	5.541	19.366	16.558	13.747	16.265	24.278	52.899	15.942	17.444	22.928	15.101	16.746	15.026	19.324	23.785	21.602	20.269	-0.0721808	4.24581	0.122022	0.726852	0.85756	0	0.190688	4.24581	1.10731	0.292668	0.57149	0
ENSRNOT00000032359	ENSRNOG00000019024	Trim67	tripartite motif-containing 67 [Source:RGD Symbol;Acc:1560667]	19	1	57556694	57592722	protein_coding	2.515	2.524	1.424	2.415	1.702	2.307	2.575	0.804	2.14	1.956	1.925	1.949	2.116	1.067	1.98	1.741	1.822	1.691	1.915	2.565	1.883	1.767	2.473	2.1	0.280285	1.03386	1.15325	0.282869	0.50846	0	-0.237145	1.03386	1.06353	0.302412	0.580875	0
ENSRNOT00000006287	ENSRNOG00000004735	Gzf1	GDNF-inducible zinc finger protein 1 [Source:RGD Symbol;Acc:1562321]	3	1	143003796	143015904	protein_coding	15.649	16.965	18.625	16.871	17.3	18.01	15.327	11.798	18.362	16.916	18.024	16.617	18.269	15.617	19.552	17.671	18.751	16.913	18.387	19.043	20.333	15.974	18.135	18.377	0.0451742	4.13242	0.14127	0.707022	0.845019	0	0.0786543	4.13242	0.563957	0.45267	0.709651	0
ENSRNOT00000013900	ENSRNOG00000043150	Arfgap1	ADP-ribosylation factor GTPase activating protein 1 [Source:RGD Symbol;Acc:708452]	3	1	176475893	176489925	protein_coding	22.613	22.8	18.851	19.705	23.519	19.11	19.453	39.268	23.164	17.703	18.106	17.669	18.626	16.201	28.885	16.18	16.162	11.301	16.4	15.194	13.195	13.207	18.953	13.077	-0.165947	4.19746	1.01006	0.314888	0.540602	0	-0.302017	4.19746	4.1744	0.0410392	0.192168	0
ENSRNOT00000055038	ENSRNOG00000043150	Arfgap1	ADP-ribosylation factor GTPase activating protein 1 [Source:RGD Symbol;Acc:708452]	3	1	176475893	176489925	protein_coding	4.214	3.809	5.758	4.805	0.95	2.459	3.88	0.527	2.9	3.897	2.249	3.731	0.991	0.937	0.601	1.171	1.394	1.87	2.176	3.667	4.162	2.241	2.92	0.831	1.21554	1.41456	9.2541	0.00234968	0.0227485	1	-1.51477	1.41456	17.088	3.57e-05	0.00114321	-1
ENSRNOT00000082267	ENSRNOG00000043150	Arfgap1	ADP-ribosylation factor GTPase activating protein 1 [Source:RGD Symbol;Acc:708452]	3	1	176475893	176489925	protein_coding	31.96	35.852	33.866	35.697	39.286	39.801	37.707	11.283	33.697	43.447	39.919	40.631	36.869	44.655	31.5	45.385	39.889	49.586	38.407	45.115	46.81	45.915	40.263	46.978	0.0863983	5.31498	0.371795	0.542027	0.733525	0	0.173085	5.31498	1.9652	0.160959	0.418787	0
ENSRNOT00000021145	ENSRNOG00000015708	E2f4	E2F transcription factor 4 [Source:RGD Symbol;Acc:2322129]	19	1	37252843	37260239	protein_coding	29.705	31.159	27.942	29.167	28.517	28.421	30.358	39.914	30.595	28.49	26.149	30.554	25.935	24.295	29.258	29.095	24.68	28.493	26.143	28.66	29.876	27.174	26.93	26.947	0.035012	4.83313	0.108247	0.742149	0.866043	0	-0.136898	4.83313	2.14934	0.142631	0.391027	0
ENSRNOT00000067566	ENSRNOG00000037620	Mob3c	MOB kinase activator 3C [Source:RGD Symbol;Acc:1307821]	5	1	134679713	134688963	protein_coding	2.969	2.407	2.315	3.22	2.569	2.773	2.904	4.558	3.382	1.295	1.894	1.461	3.479	1.743	3.835	1.211	1.382	1.57	1.185	1.307	1.774	2.197	1.308	2.333	-0.252409	1.18623	0.596679	0.439848	0.653426	0	-0.364353	1.18623	1.5742	0.209598	0.480631	0
ENSRNOT00000014625	ENSRNOG00000010953	Icmt	isoprenylcysteine carboxyl methyltransferase [Source:RGD Symbol;Acc:621618]	5	1	169475270	169482030	protein_coding	14.566	12.651	12.607	14.657	14.113	14.166	13.86	10.144	14.478	13.5	15.427	14.912	14.912	15.795	15.09	15.438	13.977	15.403	14.101	14.76	14.929	15.09	13.843	13.971	-0.0632153	3.84525	0.287988	0.591512	0.768854	0	0.124482	3.84525	1.47738	0.224184	0.497822	0
ENSRNOT00000014623	ENSRNOG00000010832	Pdgfrl	platelet-derived growth factor receptor-like [Source:RGD Symbol;Acc:1308028]	16	-1	54386288	54450426	protein_coding	0.817	1.184	0.321	0.553	0.959	0.749	1.248	3.753	0.961	0.545	0.766	1.126	1.644	2.144	1.77	0.832	1.036	0.544	0.67	0.484	0.437	1.051	0.937	0.596	-0.931393	0.0206072	4.7105	0.0299789	0.127727	0	0.56887	0.0206072	2.41395	0.120259	0.357853	0
ENSRNOT00000004632	ENSRNOG00000003407	Ptpn14	protein tyrosine phosphatase, non-receptor type 14 [Source:RGD Symbol;Acc:1307885]	13	-1	108696336	108841511	protein_coding	0.205	1.247	1.199	1.712	1.728	0	0.197	1.426	0.083	0.024	0	0	0.532	0	0	0	0.08	0.047	0	0.873	1.814	2.212	0.673	1.321	4.54964	-0.509519	11.0666	0.000878952	0.0116367	1	-3.73025	-0.509519	8.72479	0.00313912	0.0354412	-1
ENSRNOT00000086775	ENSRNOG00000003407	Ptpn14	protein tyrosine phosphatase, non-receptor type 14 [Source:RGD Symbol;Acc:1307885]	13	-1	108696336	108841511	protein_coding	6.432	6.854	4.535	4.828	4.554	5.895	9.503	12.159	7.446	4.88	6.843	9.121	7.058	9.534	8.447	6.887	7.96	4.242	8.206	3.966	6.129	8.532	9.986	5.885	-0.0428646	2.81546	0.0314725	0.85919	0.930344	0	0.152859	2.81546	0.532351	0.46562	0.71968	0
ENSRNOT00000010263	ENSRNOG00000007808	Nap1l5	nucleosome assembly protein 1-like 5 [Source:RGD Symbol;Acc:1584123]	4	-1	89149317	89151184	protein_coding	38.598	26.241	36.182	27.37	31.134	34.785	27.691	27.84	24.095	40.885	60.762	38.62	27.148	54.215	42.136	59.104	62.156	48.775	41.241	49.458	74.838	79.772	47.753	60.549	0.209595	5.45157	1.27715	0.258429	0.483129	0	0.607661	5.45157	14.6929	0.000126522	0.00319015	0
ENSRNOT00000078643	ENSRNOG00000016391	Arid4b	AT-rich interaction domain 4B [Source:RGD Symbol;Acc:619919]	17	-1	53629839	53713408	protein_coding	26.854	26.535	23.025	20.514	22.339	24.558	25.567	20.693	24.461	25.875	25.29	20.543	24.17	15.099	18.936	19.688	18.931	21.269	27.952	26.863	18.461	15.783	24.949	20.793	0.207737	4.49849	2.11251	0.146099	0.346492	0	-0.275794	4.49849	4.95454	0.0260222	0.145214	0
ENSRNOT00000022445	ENSRNOG00000016391	Arid4b	AT-rich interaction domain 4B [Source:RGD Symbol;Acc:619919]	17	-1	53629839	53713408	protein_coding	17.958	18.403	16.906	15.017	13.914	14.981	13.276	11.282	15.1	14.283	16.637	16.833	10.77	8.246	10.272	16.132	11.405	13.466	15.838	14.807	17.326	13.514	16.647	16.975	0.466385	3.87488	9.69253	0.00185019	0.0193631	0	-0.427565	3.87488	10.3069	0.00132537	0.0188427	0
ENSRNOT00000004884	ENSRNOG00000003674	Pir	pirin [Source:RGD Symbol;Acc:1359212]	X	-1	31852323	31968152	protein_coding	10.374	10.038	10.185	9.492	12.998	10.508	11.406	9.161	8.956	11.488	9.928	10.447	11.19	11.989	15.716	10.141	11.872	11.537	13.159	11.324	8.024	7.569	9.323	9.59	-0.308905	3.41351	4.01832	0.0450086	0.165806	0	0.196096	3.41351	2.23533	0.134888	0.379695	0
ENSRNOT00000036185	ENSRNOG00000026114	Ap5b1	adaptor related protein complex 5 subunit beta 1 [Source:RGD Symbol;Acc:1562657]	1	1	220948331	220952391	protein_coding	14.356	12.886	15.919	14.926	15.01	14.492	13.681	16.937	14.716	13.555	13.106	14.777	13.598	10.352	12.909	14.265	18.845	16.007	12.4	14.373	19.815	17.287	13.104	17.107	0.134004	3.88427	0.851464	0.356138	0.578752	0	-0.0330125	3.88427	0.068306	0.793819	0.913933	0
ENSRNOT00000075796	ENSRNOG00000047656	Gaa	glucosidase, alpha, acid [Source:RGD Symbol;Acc:735227]	10	1	108395860	108413059	protein_coding	313.951	255.802	241.593	290.13	312.394	313.744	248.95	233.851	287.181	247.759	267.183	230.558	293.326	250.337	272.093	224.95	277.803	256.105	256.957	269.263	328.202	332.675	260.963	318.479	0.165863	8.10019	1.85535	0.173163	0.382959	0	-0.0423217	8.10019	0.160533	0.688666	0.856427	0
ENSRNOT00000027320	ENSRNOG00000020148	Il4i1	interleukin 4 induced 1 [Source:RGD Symbol;Acc:1304831]	1	1	100830064	100836677	protein_coding	0	0	1.312	2.561	1.329	0.833	1.979	0	3.918	4.063	4.523	0	1.874	0	1.451	0	2.313	0	0	0.888	0	3.884	6.395	1.228	1.13191	0.73988	0.668662	0.413519	0.629854	0	-0.86002	0.73988	0.488412	0.484636	0.733763	0
ENSRNOT00000056364	ENSRNOG00000020148	Il4i1	interleukin 4 induced 1 [Source:RGD Symbol;Acc:1304831]	1	1	100830064	100836677	protein_coding	10.269	6.017	5.133	3.845	9.349	4.759	3.529	18.814	1.339	1.309	1.128	5.142	4.378	4.838	3.512	4.049	1.456	4.742	5.045	3.468	5.486	1.369	0	3.36	-0.274344	2.10972	0.23374	0.628764	0.792818	0	-0.407559	2.10972	0.65928	0.416814	0.682147	0
ENSRNOT00000082191	ENSRNOG00000010319	Lcp1	lymphocyte cytosolic protein 1 [Source:RGD Symbol;Acc:1308288]	15	1	57221292	57277811	protein_coding	77.649	75.464	57.656	97.47	68.149	78.937	133.007	334.667	129.007	22.205	21.016	24.412	126.107	78.05	259.31	24.513	52.294	18.181	23.675	21.269	24.346	24.116	28.424	24.961	-1.44687	5.89856	11.3439	0.000756957	0.0104873	-1	-0.186706	5.89856	0.233969	0.628596	0.823689	0
ENSRNOT00000042287	ENSRNOG00000012852	Bin1	bridging integrator 1 [Source:RGD Symbol;Acc:621786]	18	1	25163561	25222135	protein_coding	3.652	0.834	1.321	0.318	1.299	0.919	1.168	3.288	1.811	2.702	1.15	1.454	0.167	0	0.807	1.771	0.756	0.939	1.248	1.023	1.699	0.947	1.514	0.91	0.875627	0.395737	2.57908	0.108285	0.287598	0	-1.22374	0.395737	5.94678	0.0147442	0.101293	0
ENSRNOT00000049898	ENSRNOG00000012852	Bin1	bridging integrator 1 [Source:RGD Symbol;Acc:621786]	18	1	25163561	25222135	protein_coding	192.719	143.494	119.836	146.471	131.662	143.219	120.835	207.061	86.052	147.319	107.794	112.624	97.401	69.318	117.581	80.921	84.376	100.902	131.19	119.992	75.007	68.135	90.135	68.798	-0.0635702	6.80518	0.129381	0.719074	0.852987	0	-0.552745	6.80518	12.8965	0.000329199	0.00670359	0
ENSRNOT00000017573	ENSRNOG00000012852	Bin1	bridging integrator 1 [Source:RGD Symbol;Acc:621786]	18	1	25163561	25222135	protein_coding	205.499	185.705	221.147	195.8	220.811	200.733	190.68	135.311	178.71	237.225	222.21	230.095	172.381	291.299	104.926	224.822	228.696	231.911	214.265	234.365	256.628	237.258	234.662	236.64	0.13608	7.74576	0.848179	0.357068	0.579562	0	0.0731698	7.74576	0.318458	0.572536	0.794066	0
ENSRNOT00000028066	ENSRNOG00000020679	Icam1	intercellular adhesion molecule 1 [Source:RGD Symbol;Acc:2857]	8	1	22035256	22047059	protein_coding	14.706	13.972	10.862	17.139	13.71	11.766	17.722	82.225	15.931	4.022	5.254	6.549	16.518	10.317	21.983	3.33	7.161	3.745	6.99	3.896	2.757	3.438	4.235	2.877	-1.18734	3.25844	9.3299	0.00225445	0.022237	-1	-0.5191	3.25844	2.2278	0.135547	0.380552	0
ENSRNOT00000064070	ENSRNOG00000018241	Ank1	ankyrin 1 [Source:RGD Symbol;Acc:1309620]	16	-1	73681422	73827488	protein_coding	39.785	26.857	43.518	31.83	32.713	38.7	34.636	19.707	34.557	44.108	50.834	44.006	27.148	57.737	25.843	52.406	56.66	35.939	33.917	48.442	60.509	53.627	62.192	51.866	0.251467	5.41342	1.64577	0.199535	0.417835	0	0.239672	5.41342	1.99444	0.157877	0.41412	0
ENSRNOT00000083182	ENSRNOG00000059961	Rapgef3	Rap guanine nucleotide exchange factor 3 [Source:RGD Symbol;Acc:621869]	7	-1	139232251	139254551	protein_coding	38.947	29.851	27.564	28.745	28.504	32.409	25.895	24.757	23.672	30.388	30.549	31.421	24.57	22.803	26.47	30.422	28.424	24.493	25.103	25.794	23.663	26.145	35.388	25.972	0.0110865	4.79345	0.00774545	0.92987	0.966584	0	-0.150105	4.79345	1.91599	0.1663	0.42484	0
ENSRNOT00000031914	ENSRNOG00000027032	Rhbdd3	rhomboid domain containing 3 [Source:RGD Symbol;Acc:1311827]	14	1	85351358	85357023	protein_coding	19.281	17.758	15.171	20.091	20.89	19.338	21.494	34.812	20.475	17.88	16.527	17.24	19.534	22.732	21.181	17.898	19.033	16.731	17.566	20.301	18.914	19.77	16.969	19.414	-0.0520719	4.2632	0.15441	0.694357	0.835815	0	0.0305476	4.2632	0.0692397	0.792447	0.912808	0
ENSRNOT00000046314	ENSRNOG00000018272	Zfp511	zinc finger protein 511 [Source:RGD Symbol;Acc:1308585]	1	1	212359177	212363668	protein_coding	9.361	9.715	8.903	10.297	8.789	9.995	10.328	14.255	8.93	10.717	10.173	9.581	8.539	9.89	8.823	9.233	8.48	10.601	9.908	9.776	10.18	9.216	7.817	9.876	0.0320153	3.27614	0.0542527	0.815822	0.907986	0	-0.0978674	3.27614	0.658681	0.417026	0.682147	0
ENSRNOT00000028624	ENSRNOG00000021079	Fxyd1	FXYD domain-containing ion transport regulator 1 [Source:RGD Symbol;Acc:69306]	1	-1	89484199	89488223	protein_coding	65.529	59.907	50.783	64.231	47.692	74.23	63.195	277.153	64.094	38.047	41.486	40.082	97.232	71.291	75.8	32.201	70.605	35.969	40.755	34.287	25.301	31.135	32.404	27.423	-1.02868	5.70669	21.3799	3.77e-06	0.000243435	-1	0.185966	5.70669	0.90459	0.341554	0.618155	0
ENSRNOT00000032825	ENSRNOG00000025030	Dffb	DNA fragmentation factor subunit beta [Source:RGD Symbol;Acc:620335]	5	-1	171249633	171262119	protein_coding	5.694	6.135	4.665	4.427	4.302	5.149	4.191	5.318	5.839	6.392	4.98	5.061	3.406	1.885	3.61	4.503	3.675	3.111	5.258	5.493	4.176	3.868	5.969	4.199	0.490838	2.24084	5.93221	0.0148666	0.0810035	0	-0.593839	2.24084	10.974	0.00092398	0.0145708	0
ENSRNOT00000039258	ENSRNOG00000021602	Zmynd10	zinc finger, MYND-type containing 10 [Source:RGD Symbol;Acc:1303250]	8	1	116302513	116306870	protein_coding	6.602	7.397	8.761	8.519	6.592	5.801	7.933	6.39	10.092	7.383	12.342	6.901	5.425	2.49	5.264	5.07	4.774	3.805	9.36	5.928	5.923	6.518	6.395	4.562	0.455991	2.72901	4.76037	0.0291224	0.125405	0	-0.755313	2.72901	16.5831	4.66e-05	0.00143431	0
ENSRNOT00000026201	ENSRNOG00000019236	AABR07049755.1	ring finger protein 220 [Source:NCBI gene;Acc:500532]	5	-1	136129425	136166786	protein_coding	95.638	84.622	90.882	86.838	91.731	92.054	74.451	105.865	78.598	105.297	94.855	97.485	80.593	97.189	76.326	90.85	93.093	112.016	90.171	104.555	96.127	95.603	87.177	91.86	0.0515493	6.52575	0.2055	0.650318	0.80812	0	-0.00930054	6.52575	0.00884667	0.925064	0.971202	0
ENSRNOT00000078785	ENSRNOG00000056338	AABR07058884.1		7	-1	141569641	141624972	protein_coding	1.816	1.233	1.923	1.945	1.486	1.421	1.437	1.162	1.374	1.763	1.13	1.732	0.462	0.747	0.627	1.741	1.413	1.057	1.55	2.178	2.293	2.268	2.473	1.555	1.10438	0.667801	11.7982	0.00059287	0.0088796	1	-0.685485	0.667801	5.6531	0.0174245	0.113076	0
ENSRNOT00000012977	ENSRNOG00000031004	Cyp2j4	cytochrome P450, family 2, subfamily j, polypeptide 4 [Source:RGD Symbol;Acc:620007]	5	-1	119546461	119564846	protein_coding	3.353	2.671	2.03	2.012	2.816	2.819	2.694	5.318	3.408	2.011	2.627	1.949	4.306	2.17	5.038	1.324	2.893	1.51	2.766	1.21	1.037	1.433	1.336	1.011	-0.981961	1.26917	9.0827	0.00258039	0.024332	0	-0.0267202	1.26917	0.00940851	0.922728	0.970145	0
ENSRNOT00000066328	ENSRNOG00000020595	Rps11	ribosomal protein S11 [Source:RGD Symbol;Acc:621026]	1	-1	101116635	101118825	protein_coding	317.898	283.305	270.866	316.494	328.58	322.597	306.188	772.875	341.949	267.1	241.614	266.283	336.846	400.71	449.938	288.595	320.204	279.33	273.368	257.14	234.995	257.869	241.123	267.572	-0.415425	8.22805	8.60085	0.00336006	0.0292645	0	0.169291	8.22805	1.86749	0.171763	0.433974	0
ENSRNOT00000089125	ENSRNOG00000060629	LOC103694855	hemoglobin subunit beta-2-like [Source:RGD Symbol;Acc:9285450]	AABR07024041.1	-1	23532	31048	protein_coding	16.15	14.312	9.536	15.579	14.922	12.831	13.016	38.055	3.538	11.888	10.17	12.357	9.388	23.079	12.743	10.859	8.221	16.685	10.793	6.533	4.655	7.546	5.954	4.866	-0.968247	3.49792	13.6282	0.000222811	0.00458574	0	-0.0537861	3.49792	0.0562259	0.812564	0.922044	0
ENSRNOT00000089601	ENSRNOG00000008108	Ubr7	ubiquitin protein ligase E3 component n-recognin 7 (putative) [Source:RGD Symbol;Acc:1359144]	6	1	126636491	126656507	protein_coding	2.151	2.631	2.582	2.009	1.86	1.723	2.468	3.248	2.049	2.139	2.283	2.066	1.694	1.799	3.538	1.122	0.966	1.171	2.902	1.714	1.78	1.24	1.668	2.161	0.329736	1.03311	1.31156	0.252112	0.476613	0	-0.598729	1.03311	5.48702	0.0191582	0.119865	0
ENSRNOT00000010739	ENSRNOG00000008108	Ubr7	ubiquitin protein ligase E3 component n-recognin 7 (putative) [Source:RGD Symbol;Acc:1359144]	6	1	126636491	126656507	protein_coding	26.771	31.329	28.65	26.668	33.204	30.826	33.695	19.185	37.422	23.923	23.409	23.699	34.893	28.332	33.836	23.473	23.784	24.379	21.563	21.975	20.764	19.629	20.759	21.711	-0.414307	4.72244	8.41755	0.00371615	0.0312902	0	-0.00768581	4.72244	0.00381357	0.950759	0.981102	0
ENSRNOT00000009327	ENSRNOG00000007124	Krcc1	lysine-rich coiled-coil 1 [Source:RGD Symbol;Acc:1306495]	4	1	99133842	99146827	protein_coding	23.368	26.446	23.219	25.424	27.544	26.444	28.29	44.911	30.171	17.302	22.148	19.973	30.943	20.277	40.482	18.427	18.436	16.973	21.851	16.115	14.575	13.514	18.078	13.945	-0.420161	4.4668	5.16506	0.0230457	0.107422	0	-0.226644	4.4668	1.89798	0.168305	0.428223	0
ENSRNOT00000080257	ENSRNOG00000028730	Lcn12	lipocalin 12 [Source:RGD Symbol;Acc:1589474]	3	-1	2716534	2719513	protein_coding	0.789	1.564	0.87	1.035	0.602	0.752	0.899	0.849	1.186	0.882	1.01	0.669	0.282	0.32	0.223	0.252	0.285	0.322	0.75	0.799	1.445	0.998	1.239	0.451	1.74463	-0.279241	18.1353	2.06e-05	0.000824597	1	-1.7027	-0.279241	20.5619	5.77e-06	0.000261524	-1
ENSRNOT00000016384	ENSRNOG00000011655	Dcaf10	DDB1 and CUL4 associated factor 10 [Source:RGD Symbol;Acc:1304730]	5	1	60900450	60937547	protein_coding	8.593	9.539	8.404	8.754	8.789	8.574	8.292	8.088	8.93	8.403	9.501	7.767	7.784	5.799	8.096	7.227	6.753	8.184	8.358	6.969	8.625	7.712	8.044	8.683	0.13913	3.03922	0.985338	0.320885	0.54597	0	-0.238785	3.03922	3.7867	0.0516613	0.221469	0
ENSRNOT00000078578	ENSRNOG00000019485	Bckdk	branched chain ketoacid dehydrogenase kinase [Source:RGD Symbol;Acc:2198]	1	1	199351628	199356881	protein_coding	52.64	49.722	50.106	50.312	58.121	55.297	61.13	68.685	49.167	53.365	47.718	48.526	49.334	57.915	65.423	47.601	47.206	50.587	46.407	48.2	49.21	49.353	47.98	46.267	-0.127685	5.69162	1.40009	0.236709	0.45949	0	-0.0235801	5.69162	0.0622197	0.803021	0.918179	0
ENSRNOT00000026121	ENSRNOG00000019120	Hmgcs2	3-hydroxy-3-methylglutaryl-CoA synthase 2 [Source:RGD Symbol;Acc:2804]	2	1	200452624	200479423	protein_coding	19.596	22.63	17.949	16.234	12.101	20.922	14.848	32.756	20.343	15.18	31.71	18.891	29.946	15.724	50.007	15.249	44.756	12.111	25.498	13.018	16.867	25.811	18.845	22.499	-0.201975	4.36517	0.597203	0.439647	0.653285	0	0.275471	4.36517	1.4177	0.233782	0.508976	0
ENSRNOT00000031807	ENSRNOG00000023841	LOC108348081	CD99 antigen-like protein 2 [Source:RGD Symbol;Acc:11437172]	15	1	5265307	5311233	protein_coding	9.6	10.478	11.446	10.533	10.924	10.706	9.444	1.984	9.647	10.834	10.937	11.383	10.631	9.972	8.055	12.485	13.56	12.463	10.407	12.522	14.175	14.443	10.966	13.434	0.178815	3.483	1.01619	0.313424	0.539127	0	0.122639	3.483	0.62527	0.429095	0.692624	0
ENSRNOT00000092079	ENSRNOG00000023841	LOC108348081	CD99 antigen-like protein 2 [Source:RGD Symbol;Acc:11437172]	15	1	5265307	5311233	protein_coding	13.218	13.688	14.589	14.709	18.176	15.467	14.069	3.712	15.373	17.48	17.401	17.415	16.343	15.238	12.618	17.434	19.678	19.745	17.01	19.202	23.601	22.795	17.624	21.984	0.275006	4.08947	2.67893	0.101684	0.277186	0	0.144795	4.08947	0.974846	0.323475	0.601697	0
ENSRNOT00000087140	ENSRNOG00000013239	Tle4	TLE family member 4, transcriptional corepressor [Source:RGD Symbol;Acc:3868]	1	-1	231393379	231530786	protein_coding	17.572	22.545	24.523	24.099	25.09	24.146	25.629	9.138	22.123	21.986	19.894	21.951	24.131	18.143	20.167	19.329	20.468	24.28	20.699	21.998	21.513	19.744	18.394	19.96	-0.0495658	4.42778	0.123054	0.725746	0.856544	0	-0.0756608	4.42778	0.373283	0.54122	0.773555	0
ENSRNOT00000018452	ENSRNOG00000013239	Tle4	TLE family member 4, transcriptional corepressor [Source:RGD Symbol;Acc:3868]	1	-1	231393379	231530786	protein_coding	47.223	48.164	47.307	46.303	55.116	45.029	58.492	37.158	46.806	46.779	48.796	46.115	56.194	45.001	43.189	46.473	52.9	52.28	45.22	46.915	45.001	40.951	46.982	51.129	-0.10041	5.5784	0.881377	0.347825	0.570871	0	0.0469856	5.5784	0.254529	0.613904	0.816623	0
ENSRNOT00000002883	ENSRNOG00000026504	Fam114a1	family with sequence similarity 114, member A1 [Source:RGD Symbol;Acc:1560201]	14	-1	44943172	45002719	protein_coding	12.431	15.742	10.888	15.727	14.634	12.448	16.681	22.657	13.841	13.637	13.418	14.373	14.976	10.743	19.939	12.996	10.378	10.832	14.72	12.065	8.729	9.207	12.214	9.439	-0.21629	3.71379	1.57799	0.20905	0.42944	0	-0.176255	3.71379	1.36584	0.242528	0.519452	0
ENSRNOT00000065921	ENSRNOG00000015030	Tjp2	tight junction protein 2 [Source:RGD Symbol;Acc:619807]	1	-1	241945841	242083484	protein_coding	96.302	81.951	69.052	83.417	89.193	82.991	89.15	62.518	79.576	72.154	65.589	62.653	75.801	68.196	110.617	49.493	55.466	49.258	70.386	61.46	45.389	44.912	60.828	47.874	-0.195806	6.10055	1.53873	0.214807	0.435839	0	-0.311622	6.10055	5.00246	0.0253113	0.142713	0
ENSRNOT00000091837	ENSRNOG00000017607	Faf2	Fas associated factor family member 2 [Source:RGD Symbol;Acc:1306577]	17	-1	10485642	10527864	protein_coding	27.385	29.822	28.703	31.059	29.556	26.864	29.763	20.313	29.978	27.798	28.991	27.362	29.896	28.886	34.892	27.433	27.042	27.815	27.504	26.738	30.978	31.539	27.373	30.378	-0.00886085	4.85007	0.00653979	0.935546	0.968942	0	0.0439022	4.85007	0.211055	0.645942	0.833043	0
ENSRNOT00000024656	ENSRNOG00000018207	Dynlt1	dynein light chain Tctex-type 1 [Source:RGD Symbol;Acc:620261]	1	-1	47206895	47213749	protein_coding	11.911	16.173	10.007	13.484	13.308	12.535	13.561	42.677	12.391	7.301	8.768	8.417	12.966	10.637	19.176	8.816	7.632	7.731	9.391	7.138	5.977	6.542	6.424	5.702	-0.589121	3.36396	6.78131	0.00921171	0.0581458	0	-0.226766	3.36396	1.27436	0.258951	0.536299	0
ENSRNOT00000020574	ENSRNOG00000015250	Mettl14	methyltransferase like 14 [Source:RGD Symbol;Acc:1304822]	2	-1	227566815	227582895	protein_coding	21.517	21.662	21.688	22.607	21.385	19.827	20.207	19.663	20.29	21.544	21.64	22.653	21.164	18.25	21.457	18.087	17.651	21.382	22.368	23.35	18.696	19.555	19.982	19.803	0.0674028	4.37466	0.359895	0.548564	0.737565	0	-0.108726	4.37466	1.23315	0.266796	0.544577	0
ENSRNOT00000087237	ENSRNOG00000017561	Toe1	target of EGR1, exonuclease [Source:RGD Symbol;Acc:1309094]	5	-1	135659734	135663299	protein_coding	11.457	11.242	11.04	10.331	11.637	10.951	11.017	19.171	11.625	9.477	9.226	10.149	11.409	12.985	11.455	9.384	9.108	8.712	9.543	10.55	9.252	7.951	8.954	8.554	-0.202877	3.38403	1.88662	0.169584	0.378578	0	-0.0617689	3.38403	0.22829	0.632795	0.825824	0
ENSRNOT00000046874	ENSRNOG00000033321	Hmgb2l1	high mobility group box 2-like 1 [Source:RGD Symbol;Acc:1564519]	11	-1	49708407	49709039	protein_coding	16.234	19.794	14.98	20.476	16.429	20.178	22.902	89.227	37.158	11.141	9.962	11.16	32.648	16.2	63.733	9.67	10.404	10.199	12.609	11.017	6.843	6.314	11.241	7.146	-0.746218	3.91002	5.53956	0.0185913	0.0937824	0	-0.228831	3.91002	0.623217	0.429854	0.693055	0
ENSRNOT00000073321	ENSRNOG00000045636	Fasn	fatty acid synthase [Source:RGD Symbol;Acc:620665]	10	-1	109987735	110005901	protein_coding	484.515	423.989	482.046	533.471	516.004	503.047	623.722	248.643	556.793	613.93	533.297	566.071	374.917	414.655	304.579	449.711	470.679	461.744	532.574	553.891	558.857	549.309	611.462	562.075	0.433342	8.97897	9.62316	0.00192139	0.01995	0	-0.323085	8.97897	6.84103	0.00890874	0.0742007	0
ENSRNOT00000075630	ENSRNOG00000049121	Bysl	bystin-like [Source:RGD Symbol;Acc:727959]	9	1	15393330	15403117	protein_coding	17.71	20.693	20.904	21.969	23.583	21.132	23.231	30.164	20.317	23.032	20.315	21.435	23.864	25.756	25.668	25.655	25.974	24.433	22.885	22.551	26.393	26.67	21.204	26.594	-0.0484523	4.54439	0.17158	0.678712	0.826129	0	0.218618	4.54439	4.62019	0.0315978	0.163766	0
ENSRNOT00000088725	ENSRNOG00000060618	AABR07027267.1		17	1	21984325	22029884	protein_coding	17.249	16.836	17.506	15.922	16.372	19.173	16.811	11.144	19.624	17.835	20.116	17.423	7.886	8.147	6.286	9.544	9.716	7.987	18.962	18.111	19.533	12.27	19.261	17.938	1.11997	3.92928	58.9296	1.63e-14	3.78e-11	1	-1.07289	3.92928	67.5489	2.06e-16	2.23e-13	-1
ENSRNOT00000077555	ENSRNOG00000053460	Acot3	acyl-CoA thioesterase 3 [Source:RGD Symbol;Acc:1564089]	6	1	107531528	107536789	protein_coding	8.398	7.402	8.249	7.935	7.516	7.377	7.52	8.141	9.001	8.789	8.165	9.082	7.469	8.301	6.608	10.368	8.559	8.439	8.141	7.259	10.921	10.776	8.895	10.09	0.177943	3.09276	1.39841	0.23699	0.459765	0	0.0232545	3.09276	0.0314192	0.859308	0.943925	0
ENSRNOT00000085621	ENSRNOG00000008566	Mrpl15	mitochondrial ribosomal protein L15 [Source:RGD Symbol;Acc:1304796]	5	1	14609674	14620965	protein_coding	45.374	46.988	50.102	51.695	53.727	49.386	49.507	64.711	47.418	51.905	52.062	55.396	51.879	61.01	61.485	62.376	63.242	63.483	52.122	52.801	56.864	60.671	49.02	57.887	-0.141687	5.76877	1.97876	0.159521	0.365918	0	0.245829	5.76877	7.96008	0.00478202	0.0476449	0
ENSRNOT00000025260	ENSRNOG00000018536	Pck2	phosphoenolpyruvate carboxykinase 2 (mitochondrial) [Source:MGI Symbol;Acc:MGI:1860456]	15	1	34216833	34224193	protein_coding	28.892	26.893	31.173	28.037	34.699	27.84	28.445	32.547	28.962	30.347	31.756	30.365	24.698	30.313	23.805	35.948	37.764	28.448	26.789	31.262	48.18	48.65	41.992	44.736	0.467348	5.03265	11.2637	0.000790396	0.0108208	0	-0.00299146	5.03265	0.000634871	0.979898	0.991431	0
ENSRNOT00000020307	ENSRNOG00000014684	Npr1	natriuretic peptide receptor 1 [Source:RGD Symbol;Acc:3195]	2	-1	189840403	189856090	protein_coding	39.995	27.239	19.907	25.357	22.469	28.681	26.434	37.359	22.325	30.25	29.541	22.869	21.48	9.427	36.872	15.211	12.281	17.335	30.239	23.084	15.12	12.416	20.579	14.982	0.154124	4.50667	0.487384	0.485096	0.69152	0	-0.719362	4.50667	13.2598	0.000271152	0.00578764	0
ENSRNOT00000005070	ENSRNOG00000003802	Pttg1	PTTG1 regulator of sister chromatid separation, securin [Source:RGD Symbol;Acc:68359]	10	-1	29020049	29026002	protein_coding	1.223	1.82	0.783	2.348	1.795	1.375	2.575	10.323	5.469	0.744	1.069	0.487	4.306	2.383	10.402	0.757	1.005	0.695	0.729	0.532	0.546	0.454	0.398	0.57	-1.9326	0.597148	13.0435	0.000304338	0.00576308	-1	0.283784	0.597148	0.377284	0.53906	0.77178	0
ENSRNOT00000001222	ENSRNOG00000000920	Phkg1	phosphorylase kinase catalytic subunit gamma 1 [Source:RGD Symbol;Acc:3325]	12	1	30450316	30464352	protein_coding	9.291	8.747	9.473	7.446	8.48	10.741	4.64	7.463	6.869	10.111	7.576	8.715	8.198	10.068	4.236	7.908	10.584	6.765	8.206	8.058	6.277	8.166	9.778	8.891	0.00619677	3.06414	0.00103447	0.974342	0.987323	0	-0.035719	3.06414	0.0446408	0.832666	0.931073	0
ENSRNOT00000021744	ENSRNOG00000016108	Phlpp2	PH domain and leucine rich repeat protein phosphatase 2 [Source:RGD Symbol;Acc:1562857]	19	-1	41731646	41798383	protein_coding	35.07	34.518	38.532	36.359	33.208	40.587	31.194	14.97	37.78	41.243	45.091	41.733	36.052	31.839	25.743	39.806	42.746	39.02	39.174	42.78	48.882	45.485	51.647	50.518	0.357328	5.29674	6.30027	0.0120719	0.0702266	0	-0.0301992	5.29674	0.058455	0.808955	0.920068	0
ENSRNOT00000001764	ENSRNOG00000001303	Specc1l	sperm antigen with calponin homology and coiled-coil domains 1-like [Source:RGD Symbol;Acc:1309570]	20	-1	14287457	14393793	protein_coding	51.906	51.924	52.386	55.209	47.289	51.933	53.227	36.867	51.624	52.318	55.63	55.59	57.994	51.974	58.279	51.801	55.09	54.241	54.674	51.66	50.984	53.89	56.223	53.343	-0.0386991	5.73124	0.16095	0.688283	0.8317	0	0.0811571	5.73124	0.933911	0.333849	0.611213	0
ENSRNOT00000004272	ENSRNOG00000003203	Hexim1	HEXIM P-TEFb complex subunit 1 [Source:RGD Symbol;Acc:1559851]	10	1	91200874	91202984	protein_coding	58.927	59.232	55.804	61.011	55.274	59.925	57.298	75.388	50.118	58.93	67.208	67.714	62.324	44.717	47.876	64.363	65.234	72.15	62.089	62.501	61.546	65.255	62.363	63.374	0.0618447	5.92994	0.281032	0.596026	0.771055	0	-0.000293151	5.92994	8.24e-06	0.99771	0.999215	0
ENSRNOT00000042270	ENSRNOG00000001811	Fgfr1op2	FGFR1 oncogene partner 2 [Source:RGD Symbol;Acc:1303233]	4	1	180887182	180908198	protein_coding	15.296	13.544	12.961	17.477	15.11	12.809	15.517	28.931	15.354	12.662	10.14	13.706	15.955	12.888	18.765	11.926	12.854	12.267	10.235	11.866	9.554	10.391	9.795	11.541	-0.39443	3.73714	6.36283	0.0116536	0.0685482	0	-0.0553941	3.73714	0.162017	0.687306	0.855522	0
ENSRNOT00000002476	ENSRNOG00000001811	Fgfr1op2	FGFR1 oncogene partner 2 [Source:RGD Symbol;Acc:1303233]	4	1	180887182	180908198	protein_coding	30.078	37.998	34.795	33.942	45.394	35.024	34.326	21.924	34.051	35.193	38.861	37.201	39.46	26.991	25.226	43.772	41.545	51.276	38.573	41.149	42.713	35.93	35.286	39.236	0.00455627	5.20912	0.00100791	0.974673	0.987551	0	0.13828	5.20912	1.19429	0.274465	0.55294	0
ENSRNOT00000018005	ENSRNOG00000013386	Psmb5	proteasome subunit beta 5 [Source:RGD Symbol;Acc:61879]	15	-1	33259043	33263659	protein_coding	107.13	104.64	109.685	124.203	128.189	109.785	125.523	179.914	108.849	120.45	111.107	120.245	112.509	146.531	153.831	130.581	120.135	145.116	112.508	123.477	127.569	143.905	108.865	135.613	-0.104867	6.95416	0.78734	0.374906	0.594851	0	0.198307	6.95416	3.7309	0.0534145	0.226194	0
ENSRNOT00000021871	ENSRNOG00000009139	Fubp3	far upstream element binding protein 3 [Source:RGD Symbol;Acc:1307004]	3	-1	10221395	10269693	protein_coding	47.26	48.548	42.521	46.958	45.278	48.159	46.611	52.642	49.59	41.463	37.209	41.137	43.714	36.357	52.438	36.968	32.319	39.563	41.332	42.998	34.635	32.831	42.295	36.392	-0.0327079	5.40386	0.0758827	0.782957	0.889185	0	-0.215076	5.40386	4.24209	0.0394335	0.187596	0
ENSRNOT00000039117	ENSRNOG00000022455	Cptp	ceramide-1-phosphate transfer protein [Source:RGD Symbol;Acc:1359656]	5	-1	173314228	173318313	protein_coding	9.431	9.862	9.936	9.693	12.658	10.927	10.448	7.508	10.33	12.122	12.159	11.15	11.458	15.724	9.325	12.373	13.694	11.96	9.664	12.365	14.711	13.825	11.284	14.204	0.0368198	3.53628	0.0573058	0.810806	0.905512	0	0.227094	3.53628	2.90317	0.0884057	0.301182	0
ENSRNOT00000023835	ENSRNOG00000017672	Akr1c14	aldo-keto reductase family 1, member C14 [Source:RGD Symbol;Acc:708361]	17	-1	69806065	69827112	protein_coding	1.013	1.29	1.175	1.04	0.928	0.676	1.347	3.62	0.66	0.579	3.116	3.112	2.165	1.708	2.757	0.832	1.884	0.936	1.823	0.605	0.3	1.456	1.677	0.389	-0.722468	0.485904	2.30523	0.128939	0.320907	0	0.401159	0.485904	0.937153	0.333011	0.610647	0
ENSRNOT00000088255	ENSRNOG00000011799	Ccdc159	coiled-coil domain containing 159 [Source:RGD Symbol;Acc:1308031]	8	1	22937916	22946358	protein_coding	3.395	2.897	2.743	2.142	3.051	3.069	2.056	3.332	4.674	3.536	2.85	3.576	3.391	3.622	2.804	3.172	3.253	1.947	3.519	3.601	2.823	2.446	2.382	2.943	-0.0374175	1.62768	0.0259954	0.871912	0.936192	0	-0.0216448	1.62768	0.0114177	0.914905	0.966874	0
ENSRNOT00000049993	ENSRNOG00000011799	Ccdc159	coiled-coil domain containing 159 [Source:RGD Symbol;Acc:1308031]	8	1	22937916	22946358	protein_coding	1.635	2.005	2.385	2.252	1.839	2.499	2.015	3.416	2.459	2.718	2.251	2.27	1.814	3.564	2.635	2.049	1.678	2.009	1.89	3.005	2.254	1.924	2.962	1.23	-0.0021066	1.21474	6.38e-05	0.993629	0.996963	0	-0.0476335	1.21474	0.0428505	0.836007	0.933093	0
ENSRNOT00000037710	ENSRNOG00000022623	Ttll12	tubulin tyrosine ligase like 12 [Source:RGD Symbol;Acc:1305319]	7	-1	124472758	124491004	protein_coding	14.671	15.468	17.094	17.542	16.526	17.94	18.98	18.456	18.705	13.83	16.863	14.371	16.445	19.744	23.387	16.762	19.379	13.379	12.248	13.163	19.842	20.725	17.993	19.751	-0.0495358	4.11161	0.106056	0.74468	0.867363	0	0.114696	4.11161	0.769016	0.380522	0.652584	0
ENSRNOT00000038176	ENSRNOG00000028137	Mki67	marker of proliferation Ki-67 [Source:RGD Symbol;Acc:1305476]	1	-1	207993895	208020454	protein_coding	22.46	33.168	22.507	36.56	19.312	32.782	50.742	81.913	85.071	21.103	18.268	18.268	43.058	14.941	79.034	12.26	10.302	9.423	20.818	18.511	19.924	13.323	21.091	19.259	0.271273	4.56184	0.709013	0.399772	0.617251	0	-0.932993	4.56184	9.35367	0.00222539	0.0276995	0
ENSRNOT00000027967	ENSRNOG00000020605	Pstk	phosphoseryl-tRNA kinase [Source:RGD Symbol;Acc:1564300]	1	1	201950144	201965488	protein_coding	13.413	14.676	15.349	12.779	13.834	13.653	12.394	15.775	16.142	16.392	15.702	13.857	8.003	8.04	7.445	10.898	7.255	8.215	12.886	12.873	13.073	9.837	16.06	9.746	0.583079	3.63934	15.8095	7e-05	0.00200409	0	-0.827703	3.63934	40.3856	2.08e-10	3.78e-08	0
ENSRNOT00000041410	ENSRNOG00000033843	AABR07007121.1		1	1	282063929	282064741	protein_coding	13.333	11.955	11.887	15.404	14.845	12.532	13.67	28.468	14.005	9.968	9.767	10.96	12.57	14.367	23.851	9.99	11.464	11.543	11.092	8.179	8.684	9.913	7.636	10.947	-0.434703	3.58299	5.75869	0.0164073	0.0868136	0	-0.0207778	3.58299	0.0168619	0.896682	0.959333	0
ENSRNOT00000029025	ENSRNOG00000013536	Cdc42	cell division cycle 42 [Source:RGD Symbol;Acc:71043]	5	-1	155691390	155728300	protein_coding	108.511	121.671	100.577	111.316	111.304	107.971	125.41	200.952	122.604	90.832	103.205	100.529	144.491	120.753	186.116	101.839	111.464	100.252	110.063	92.288	81.078	82.477	87.269	88.465	-0.423711	6.75883	9.36047	0.00221715	0.0219365	0	0.116707	6.75883	0.920186	0.337426	0.614415	0
ENSRNOT00000018118	ENSRNOG00000013536	Cdc42	cell division cycle 42 [Source:RGD Symbol;Acc:71043]	5	-1	155691390	155728300	protein_coding	68.095	75.016	78.731	71.416	86.797	82.358	74.893	62.304	66.983	79.318	85.894	90.408	90.136	84.974	64.746	101.506	82.606	116.259	93.406	89.019	85.002	90.725	77.051	94.348	-0.0248363	6.37189	0.0396352	0.842196	0.92136	0	0.224238	6.37189	4.29869	0.0381416	0.184489	0
ENSRNOT00000021840	ENSRNOG00000014997	Igf2r	insulin-like growth factor 2 receptor [Source:RGD Symbol;Acc:2871]	1	1	48176106	48264477	protein_coding	90.434	111.508	94.408	110.853	93.681	95.596	115.434	104.346	115.718	101.302	104.081	103.006	95.213	44.504	104.651	87.558	80.216	83.627	105.032	101.24	104.015	92.451	107.955	103.291	0.239531	6.63438	3.80253	0.0511751	0.180638	0	-0.254123	6.63438	5.48547	0.0191752	0.119931	0
ENSRNOT00000011466	ENSRNOG00000008445	Dact1	dishevelled-binding antagonist of beta-catenin 1 [Source:RGD Symbol;Acc:1564008]	6	1	93740586	93749809	protein_coding	5.309	7.191	5.128	6.373	4.642	4.334	5.029	8.848	2.563	4.133	4.98	4.466	4.865	3.913	2.657	5.449	5.088	3.685	6.139	4.234	6.032	8.309	5.202	6.35	0.49685	2.38062	4.7052	0.0300715	0.127942	0	-0.264141	2.38062	1.68968	0.193643	0.461091	0
ENSRNOT00000027614	ENSRNOG00000020376	Stn1	STN1 subunit of CST complex [Source:RGD Symbol;Acc:1305637]	1	-1	267281764	267315729	protein_coding	13.448	14.148	13.248	11.907	14.298	12.838	14.01	22.076	16.248	14.932	13.686	14.344	11.36	14.514	14.338	14.341	12.343	14.044	13.463	12.461	14.493	15.281	14.326	12.493	0.0288433	3.80288	0.0494853	0.823961	0.912485	0	-0.0738734	3.80288	0.421098	0.516389	0.756506	0
ENSRNOT00000046227	ENSRNOG00000050695	Zfp7	zinc finger protein 7 [Source:RGD Symbol;Acc:1310636]	7	1	118490345	118497077	protein_coding	4.768	4.189	4.091	4.569	3.514	4.608	3.75	4.096	4.184	5.053	4.364	4.761	3.585	3.112	3.252	4.471	3.861	4.086	4.611	4.393	4.556	4.293	5.356	4.371	0.303435	2.10581	2.9181	0.087591	0.253588	0	-0.218538	2.10581	1.96036	0.161475	0.419273	0
ENSRNOT00000024785	ENSRNOG00000018385	Chrm1	cholinergic receptor, muscarinic 1 [Source:RGD Symbol;Acc:2342]	1	1	224882439	224884205	protein_coding	110.239	105.139	106.445	119.742	119.09	126.42	95.586	41.426	115.374	160.094	121.616	150.99	127.421	127.783	80.011	120.856	115.204	178.428	132.536	167.346	138.404	129.173	131.718	143.415	0.193422	6.96103	1.37905	0.240263	0.462797	0	0.0742124	6.96103	0.260025	0.610103	0.813852	0
ENSRNOT00000021286	ENSRNOG00000015753	Epn1	Epsin 1 [Source:RGD Symbol;Acc:619772]	1	-1	72294153	72311856	protein_coding	420.558	397.161	440.238	482.321	482.022	454.888	449.822	491.699	429.794	478.327	430.163	479.629	426.61	597.721	396.823	519.94	505.165	520.969	431.433	505.183	491.934	547.71	471.615	520.421	0.00459969	8.88697	0.00156995	0.968394	0.984102	0	0.12236	8.88697	1.48794	0.222537	0.495832	0
ENSRNOT00000024583	ENSRNOG00000018107	Zfand5	zinc finger AN1-type containing 5 [Source:RGD Symbol;Acc:1310776]	1	1	238843338	238852566	protein_coding	69.406	76.491	76.531	71.342	80.404	79.356	74.99	61.848	67.132	83.45	85.293	77.132	95.724	84.062	82.944	83.358	73.557	104.164	93.696	90.279	79.151	70.102	70.748	80.844	-0.109298	6.31607	0.913688	0.339138	0.56331	0	0.211068	6.31607	4.59873	0.0319957	0.164858	0
ENSRNOT00000025319	ENSRNOG00000018736	Pnpla2	patatin-like phospholipase domain containing 2 [Source:RGD Symbol;Acc:1309044]	1	1	214434626	214439720	protein_coding	20.889	18.8	17.771	20.091	17.548	20.841	17.363	35.416	17.437	17.88	17.154	18.201	17.685	18.463	25.554	14.833	18.735	14.814	16.957	16.297	15.039	15.066	16.074	15.798	-0.156414	4.15951	1.29459	0.255203	0.480045	0	-0.0964305	4.15951	0.628634	0.427857	0.692196	0
ENSRNOT00000020768	ENSRNOG00000015450	Ppp1r16a	protein phosphatase 1, regulatory subunit 16A [Source:RGD Symbol;Acc:1307962]	7	1	117734002	117757249	protein_coding	40.17	38.011	39.565	44.408	38.376	39.189	39.785	45.85	39.55	49.15	41.333	48.499	33.4	59.729	31.959	50.779	44.348	45.966	39.508	46.41	46.562	51.216	49.06	47.304	0.0828949	5.45062	0.427015	0.513458	0.712602	0	0.0700188	5.45062	0.396972	0.528657	0.765047	0
ENSRNOT00000084496	ENSRNOG00000056954	Inpp5k	inositol polyphosphate-5-phosphatase K [Source:RGD Symbol;Acc:1359130]	10	1	63776378	63795899	protein_coding	17.832	16.952	16.151	18.714	17.77	16.711	14.732	9.773	16.791	17.19	15.269	15.704	17.741	16.805	17.028	18.441	19.947	18.758	14.985	17.116	18.756	17.518	16.414	16.558	-0.100756	4.08978	0.665056	0.414781	0.631048	0	0.142405	4.08978	1.75247	0.185567	0.451128	0
ENSRNOT00000090481	ENSRNOG00000056954	Inpp5k	inositol polyphosphate-5-phosphatase K [Source:RGD Symbol;Acc:1359130]	10	1	63776378	63795899	protein_coding	21.813	21.029	20.707	18.617	22.865	20.637	18.168	28.211	19.615	21.932	20.84	20.075	19.381	19.552	17.964	16.787	20.256	22.255	21.788	21.454	22.184	18.298	17.751	21.57	0.0822147	4.35699	0.454227	0.500334	0.70322	0	-0.112515	4.35699	1.10742	0.292643	0.57149	0
ENSRNOT00000013001	ENSRNOG00000009815	Pnma2	PNMA family member 2 [Source:RGD Symbol;Acc:1307266]	15	1	43582020	43589680	protein_coding	19.526	18.462	24.394	18.28	22.716	18.336	14.25	4.737	21.955	21.654	22.759	22.923	19.12	29.633	10.804	36.022	35.679	24.433	20.939	22.503	42.687	43.026	34.024	43.286	0.357669	4.66596	2.20935	0.137176	0.333065	0	0.44301	4.66596	4.56449	0.0326414	0.167174	0
ENSRNOT00000066525	ENSRNOG00000014354	Cep95	centrosomal protein 95 [Source:RGD Symbol;Acc:1309655]	10	1	94988362	95016344	protein_coding	22.181	21.28	24.608	17.274	18.383	16.752	15.028	18.456	26.922	25.126	24.103	19.459	12.431	11.099	9.3	13.773	11.747	10.691	25.103	18.801	21.289	14.517	28.595	15.759	0.814511	4.19585	23.0045	1.62e-06	0.000130876	0	-0.852287	4.19585	32.3727	1.27e-08	1.38e-06	0
ENSRNOT00000016493	ENSRNOG00000012204	LOC100294508	dyslexia susceptibility 2-like [Source:RGD Symbol;Acc:2306719]	5	1	144779681	144872271	protein_coding	144.226	135.9	123.788	142.784	139.361	139.444	132.588	100.324	138.016	133.646	116.056	122.221	138.076	123.585	136.185	111.208	114.827	125.032	118.191	128.195	116.379	108.305	106.477	108.294	-0.127147	6.97109	1.38292	0.239605	0.462294	0	-0.0736315	6.97109	0.61068	0.434532	0.696049	0
ENSRNOT00000018475	ENSRNOG00000013570	Rad54l2	RAD54 like 2 [Source:RGD Symbol;Acc:1561889]	8	-1	115394971	115451405	protein_coding	17.935	17.609	17.939	17.153	16.387	19.497	18.005	14.173	18.259	15.254	15.698	14.566	16.663	12.839	16.009	14.783	15.068	12.855	13.712	15.872	15.806	16.555	18.376	16.938	0.13966	4.02028	1.23986	0.265499	0.491408	0	-0.197971	4.02028	3.26025	0.0709782	0.267282	0
ENSRNOT00000027608	ENSRNOG00000020373	Dap3	death associated protein 3 [Source:RGD Symbol;Acc:1305339]	2	-1	188225613	188252725	protein_coding	43.44	44.795	43.82	43.78	45.728	44.374	42.013	51.685	45.969	45.13	43.958	45.276	49.402	50.074	48.261	46.289	49.145	45.75	43.067	46.137	45.543	45.664	44.227	49.06	-0.078026	5.5235	0.742155	0.388971	0.60786	0	0.0982751	5.5235	1.57425	0.209591	0.480631	0
ENSRNOT00000025769	ENSRNOG00000018998	Yipf3	Yip1 domain family, member 3 [Source:RGD Symbol;Acc:1308185]	9	-1	17115343	17120677	protein_coding	69.127	68.361	65.099	77.681	71.77	74.37	72.146	99.252	67.661	71.272	67.697	71.422	78.014	73.781	75.65	70.72	80.216	76.53	69.322	71.284	67.032	73.899	63.642	74.364	-0.116811	6.17662	1.38092	0.239944	0.462616	0	0.0818686	6.17662	0.893235	0.344602	0.62104	0
ENSRNOT00000084090	ENSRNOG00000014165	Ssr1	signal sequence receptor subunit 1 [Source:RGD Symbol;Acc:1310961]	17	1	27492220	27523912	protein_coding	1.342	1.457	1.88	1.706	1.264	1.635	1.041	1.157	1.648	2.101	2.417	2.208	1.212	1.009	1.022	1.513	1.259	1.237	2.309	2.273	1.598	1.082	1.917	1.375	0.540647	0.703426	3.27502	0.0703421	0.221985	0	-0.457894	0.703426	3.00054	0.0832368	0.291581	0
ENSRNOT00000077994	ENSRNOG00000014165	Ssr1	signal sequence receptor subunit 1 [Source:RGD Symbol;Acc:1310961]	17	1	27492220	27523912	protein_coding	21.144	19.087	20.957	20.189	21.762	22	25.007	4.642	19.397	24.506	24.385	23.401	24.943	31.02	22.077	28.376	28.212	26.786	22.522	28.177	29.747	30.288	28.15	30.028	0.0664166	4.62401	0.184062	0.667906	0.818637	0	0.32271	4.62401	5.76266	0.0163702	0.108559	0
ENSRNOT00000019040	ENSRNOG00000014165	Ssr1	signal sequence receptor subunit 1 [Source:RGD Symbol;Acc:1310961]	17	1	27492220	27523912	protein_coding	22.374	30.044	20.56	26.203	22.685	23.381	28.804	40.676	30.552	14.206	19.327	21.476	33.177	24.071	51.047	16.766	18.996	17.187	21.194	15.742	13.366	15.181	16.664	16.083	-0.482039	4.45976	5.64496	0.0175056	0.0900972	0	-0.102082	4.45976	0.31679	0.573543	0.794573	0
ENSRNOT00000067150	ENSRNOG00000020216	Gmpr2	guanosine monophosphate reductase 2 [Source:RGD Symbol;Acc:628875]	15	1	34352914	34362032	protein_coding	1.841	2.232	0	1.857	1.053	0	1.052	0.986	1.94	0	1.931	0.81	0.413	0	1.366	1.501	0.871	0	0.462	0.017	1.167	0	0.845	0.679	-0.387884	-0.100524	0.128089	0.720422	0.853456	0	-0.719825	-0.100524	0.556157	0.455813	0.712331	0
ENSRNOT00000084554	ENSRNOG00000020216	Gmpr2	guanosine monophosphate reductase 2 [Source:RGD Symbol;Acc:628875]	15	1	34352914	34362032	protein_coding	15.45	12.679	17.236	14.309	15.505	16.286	15.533	17.559	16.184	20.112	16.643	17.946	14.937	21.558	16.682	15.451	16.906	17.456	17.469	18.856	18.893	20.176	17.602	17.439	0.117167	4.09131	0.85273	0.355781	0.578477	0	0.0616168	4.09131	0.309074	0.578249	0.79787	0
ENSRNOT00000002942	ENSRNOG00000002151	LOC103693564	transgelin-3 [Source:RGD Symbol;Acc:9117793]	11	1	57505005	57518933	protein_coding	58.164	74.131	72.837	69.433	105.179	74.573	76.707	44.837	69.374	70.108	62.379	73.063	76.136	90.101	54.118	81.91	84.829	91.742	70.342	79.551	65.653	66.744	56.736	66.558	-0.269342	6.17622	4.09232	0.0430784	0.161006	0	0.217227	6.17622	3.46231	0.0627824	0.247356	0
ENSRNOT00000007825	ENSRNOG00000005794	Slc10a1	solute carrier family 10 member 1 [Source:RGD Symbol;Acc:3681]	6	-1	104617730	104631355	protein_coding	0.943	1.233	1.211	0.939	0.743	0.932	1.197	0.67	1.083	1.929	1.283	1.299	0.365	0.249	0.15	0.378	0.503	0.242	1.185	1.694	1.201	1.051	2.331	1.037	2.14422	0.0531232	29.4248	5.81e-08	9.03e-06	1	-1.81771	0.0531232	25.1794	5.22e-07	3.5e-05	-1
ENSRNOT00000083442	ENSRNOG00000054765	Renbp	renin binding protein [Source:RGD Symbol;Acc:621688]	X	1	156854594	156863528	protein_coding	21.831	18.492	15.1	17.274	16.65	15.168	15.896	47.548	15.905	11.296	10.051	10.69	15.058	12.7	25.166	9.346	8.135	7.641	11.731	9.146	8.57	8.261	9.38	7.672	-0.321278	3.70145	1.99496	0.157823	0.363753	0	-0.468665	3.70145	5.21553	0.022386	0.132992	0
ENSRNOT00000054897	ENSRNOG00000018683	Dock1	dedicator of cyto-kinesis 1 [Source:RGD Symbol;Acc:1566072]	1	1	206900617	207414843	protein_coding	87.824	86.82	80.703	87.479	78.869	78.854	99.018	84.164	82.82	78.03	69.398	75.458	83.251	72.942	104.495	81.487	72.128	59.474	76.599	67.344	62.538	71.853	82.523	68.14	-0.115698	6.29429	0.939341	0.332447	0.557356	0	-0.0881407	6.29429	0.705325	0.401	0.669737	0
ENSRNOT00000066098	ENSRNOG00000009980	Plpp1	phospholipid phosphatase 1 [Source:RGD Symbol;Acc:621832]	2	1	44664124	44726689	protein_coding	32.101	38.539	29.522	42.295	46.237	35.368	49.066	74.494	64.596	33.363	31.68	33.478	45.369	27.001	73.043	33.714	30.34	35.456	33.977	30.899	27.048	28.915	27.742	29.808	-0.292733	5.17306	2.73063	0.0984401	0.271954	0	-0.111526	5.17306	0.494515	0.48192	0.732351	0
ENSRNOT00000030221	ENSRNOG00000023086	LOC100360828	cAMP-regulated phosphoprotein 19-like [Source:RGD Symbol;Acc:2321330]	8	1	81949877	81968589	protein_coding	41.672	45.906	41.381	45.079	43.049	46.738	43.976	66.674	38.652	41.959	43.685	40.948	57.629	91.462	56.574	40.639	42.181	52.882	45.678	42.127	36.327	39.134	35.786	36.806	-0.412896	5.47985	10.1303	0.00145848	0.0164967	0	0.25647	5.47985	5.0932	0.0240199	0.13873	0
ENSRNOT00000024322	ENSRNOG00000026277	Zc3h6	zinc finger CCCH type containing 6 [Source:RGD Symbol;Acc:1311061]	3	1	121499195	121551433	protein_coding	19.351	19.079	19.622	16.469	18.043	20.433	18.351	8.044	18.23	24.024	22.118	22.057	18.585	16.115	15.792	19.108	17.62	22.137	23.584	24.536	22.299	20.653	21.716	20.84	0.289163	4.31372	4.10126	0.0428512	0.160496	0	-0.0890464	4.31372	0.503491	0.47797	0.729417	0
ENSRNOT00000012372	ENSRNOG00000009297	Chchd1	coiled-coil-helix-coiled-coil-helix domain containing 1 [Source:RGD Symbol;Acc:1307134]	15	-1	4025463	4026637	protein_coding	22.216	23.775	21.581	22.238	24.295	21.225	24.159	48.933	21.294	22.591	23.492	23.87	23.426	24.653	33.263	26.033	26.571	26.668	25.954	24.608	20.852	22.778	18.987	22.447	-0.232866	4.58285	3.29956	0.0692986	0.220103	0	0.193942	4.58285	2.99676	0.0834313	0.291931	0
ENSRNOT00000041970	ENSRNOG00000024452	Carmil2	capping protein regulator and myosin 1 linker 2 [Source:RGD Symbol;Acc:1562390]	19	1	37652969	37668019	protein_coding	90.469	82.567	95.69	101.797	96.002	92.963	85.348	98.447	87.317	117.226	112.91	126.551	88.402	94.094	72.291	126.457	107.132	128.204	101.324	123.694	125.686	127.001	105.283	122.757	0.178636	6.71015	1.7728	0.183036	0.395796	0	0.0797915	6.71015	0.466088	0.494793	0.741968	0
ENSRNOT00000012957	ENSRNOG00000009694	Bmp4	bone morphogenetic protein 4 [Source:RGD Symbol;Acc:2213]	15	-1	20776054	20822740	protein_coding	11.929	15.014	9.277	15.379	10.244	9.681	9.43	14.948	7.094	7.356	7.286	7.537	10.485	6.135	5.602	4.181	5.512	7.248	7.4	7.441	2.866	4.763	5.898	4.743	-0.147694	3.0149	0.366667	0.544827	0.735429	0	-0.705389	3.0149	10.4648	0.00121671	0.017727	0
ENSRNOT00000083268	ENSRNOG00000009694	Bmp4	bone morphogenetic protein 4 [Source:RGD Symbol;Acc:2213]	15	-1	20776054	20822740	protein_coding	11.929	15.013	9.277	15.378	10.244	9.681	9.43	14.948	7.094	7.356	7.286	7.537	10.484	6.138	5.602	4.181	5.512	7.248	7.4	7.44	2.866	4.763	5.898	4.743	-0.147839	3.0149	0.367369	0.544442	0.735231	0	-0.705226	3.0149	10.4597	0.00122005	0.017752	0
ENSRNOT00000083415	ENSRNOG00000061814	LOC100910275	integral membrane protein DGCR2/IDD-like [Source:RGD Symbol;Acc:6499160]	11	1	87242522	87292955	protein_coding	50.327	47.25	40.601	45.382	47.543	53.503	50.957	15.897	50.262	46.964	52.766	45.252	53.513	47.297	52.499	48.252	49.651	49.593	48.052	49.976	43.085	48.24	44.943	44.395	-0.110375	5.58271	0.831213	0.361922	0.583541	0	0.0805415	5.58271	0.580636	0.446063	0.704567	0
ENSRNOT00000000181	ENSRNOG00000000168	Gatm	glycine amidinotransferase [Source:RGD Symbol;Acc:71090]	3	-1	114711562	114728410	protein_coding	140.244	128.972	154.201	169.047	116.83	151.164	152.376	143.85	161.027	144.859	119.508	131.991	156.54	137.815	210.882	162.971	139.514	137.204	138.219	128.219	124.075	133.328	146.612	134.551	-0.186085	7.15959	2.38828	0.122248	0.310185	0	0.0957079	7.15959	0.835645	0.360645	0.635035	0
ENSRNOT00000021954	ENSRNOG00000016257	Cotl1	coactosin-like F-actin binding protein 1 [Source:RGD Symbol;Acc:1305498]	19	-1	52465087	52499433	protein_coding	122.989	120.578	92.414	158.146	157.682	145.059	200.244	248.017	149.931	104.388	101.118	104.224	164.251	49.377	223.991	62.017	88.57	120.351	104.242	116.629	56.852	64.491	63.301	65.267	-0.451639	6.82962	3.13239	0.0767512	0.233692	0	-0.375241	6.82962	2.65716	0.103085	0.329736	0
ENSRNOT00000018922	ENSRNOG00000013974	Fahd2a	fumarylacetoacetate hydrolase domain containing 2A [Source:RGD Symbol;Acc:1563674]	3	-1	120002364	120011364	protein_coding	39.576	35.721	36.574	36.291	40.016	36.37	34.427	49.603	36.036	40.223	38.828	36.266	35.565	48.452	32.586	47.412	39.511	39.624	36.743	38.909	45.225	45.796	39.737	46.967	0.0609202	5.31249	0.281429	0.595766	0.770951	0	0.0940431	5.31249	0.883465	0.347255	0.623224	0
ENSRNOT00000081395	ENSRNOG00000008124	Ints8	integrator complex subunit 8 [Source:RGD Symbol;Acc:1310592]	5	-1	24445886	24493670	protein_coding	4.632	3.538	7.387	2.998	1.172	3.197	1.865	8.363	1.058	3.578	5.766	6.704	0.626	3.738	0	0	0.019	0	0.283	6.493	0	3.343	2.893	0.128	4.036	1.49373	14.4901	0.000140898	0.00330467	1	-5.23279	1.49373	23.2571	1.42e-06	8.4e-05	-1
ENSRNOT00000010789	ENSRNOG00000008124	Ints8	integrator complex subunit 8 [Source:RGD Symbol;Acc:1310592]	5	-1	24445886	24493670	protein_coding	26.525	27.253	24.201	23.935	26.899	25.927	27.293	30.068	29.272	23.476	30.129	23.581	28.225	22.659	33.238	27.244	30.352	23.013	28.528	22.301	32.37	25.07	29.169	31.054	0.0351726	4.76601	0.0791016	0.778519	0.887358	0	0.0471236	4.76601	0.189242	0.663548	0.842222	0
ENSRNOT00000046920	ENSRNOG00000032590	Ttc28	tetratricopeptide repeat domain 28 [Source:RGD Symbol;Acc:1594541]	12	-1	51385763	51702730	protein_coding	38.633	36.925	30.484	31.898	29.927	29.893	34.726	29.494	38.546	22.04	26.486	25.088	33.327	33.582	36.822	24.86	27.419	18.241	22.52	22.043	25.658	32.21	27.373	23.198	-0.227995	4.88248	2.17932	0.139876	0.337558	0	-0.0733577	4.88248	0.296742	0.585932	0.802826	0
ENSRNOT00000027528	ENSRNOG00000020322	Asb1	ankyrin repeat and SOCS box-containing 1 [Source:RGD Symbol;Acc:1310760]	9	1	98668231	98684900	protein_coding	27.21	29.381	33.44	30.589	32.032	29.1	30.565	9.25	25.442	36.532	33.787	37.402	30.457	29.633	19.727	44.12	39.229	40.59	32.64	35.618	41.922	48.112	39.254	46.552	0.222761	5.10244	1.64679	0.199396	0.417591	0	0.186295	5.10244	1.51317	0.218657	0.491197	0
ENSRNOT00000021020	ENSRNOG00000015488	Tead1	TEA domain transcription factor 1 [Source:RGD Symbol;Acc:1549742]	1	1	177495782	177707061	protein_coding	7.076	7.833	9.713	6.191	6.035	5.282	7.151	3.14	8.281	5.762	7.582	6.622	7.474	2.916	11.753	6.372	8.081	4.868	5.835	5.334	8.043	10.717	10.211	9.388	0.29958	2.8505	1.44185	0.22984	0.45135	0	-0.0160211	2.8505	0.00530829	0.941919	0.977484	0
ENSRNOT00000090042	ENSRNOG00000015488	Tead1	TEA domain transcription factor 1 [Source:RGD Symbol;Acc:1549742]	1	1	177495782	177707061	protein_coding	1.482	2.029	1.291	0.954	0.959	1.195	1.052	5.35	1.705	0.161	0.727	1.335	2.353	3.416	1.081	0.325	1.498	0.206	1.246	0.957	1.646	0.863	1.386	0.98	-0.162336	0.397094	0.100148	0.751652	0.87092	0	0.0531954	0.397094	0.013832	0.906377	0.963237	0
ENSRNOT00000026893	ENSRNOG00000019857	Gng7	G protein subunit gamma 7 [Source:RGD Symbol;Acc:61860]	7	1	11582984	11628929	protein_coding	25.324	23.452	22.329	27.168	14.391	32.153	17.363	19.082	22.14	36.724	31.069	38.025	28.243	13.838	18.975	33.147	27.325	41.919	32.427	39.272	25.41	24.951	34.82	25.687	0.176974	4.76376	0.683684	0.408321	0.626039	0	0.0828581	4.76376	0.192933	0.660487	0.840054	0
ENSRNOT00000085224	ENSRNOG00000056855	LOC100911991	elongation factor 1-alpha 1-like [Source:RGD Symbol;Acc:6489209]	X	-1	154916379	154918095	protein_coding	0.988	0.783	1.197	1.075	1.061	0.989	0.768	1.592	1.137	0.983	1.072	1.199	0.843	1.672	1.462	1.066	0.737	0.957	1.002	0.999	0.838	0.996	1.01	0.625	-0.297589	0.138818	0.84091	0.359137	0.581528	0	0.071722	0.138818	0.0654855	0.798027	0.916223	0
ENSRNOT00000018646	ENSRNOG00000013714	Snrpd1	small nuclear ribonucleoprotein D1 polypeptide [Source:RGD Symbol;Acc:1306345]	18	1	1866080	1876613	protein_coding	31.402	44.82	36.752	38.908	37.169	36.743	34.546	70.249	31.994	31.765	32.535	31.963	43.958	32.942	46.498	38.52	32.539	40.59	34.859	34.36	27.703	28.294	30.272	29.497	-0.346351	5.14904	7.09697	0.00772146	0.0513826	0	0.127513	5.14904	1.26109	0.261444	0.53944	0
ENSRNOT00000071922	ENSRNOG00000047185	AABR07049994.1		5	-1	147796662	147803851	protein_coding	81.317	77.929	76.958	89.119	96.25	80.964	93.162	130.667	83.697	86.48	73.837	82.599	93.121	84.169	113.124	87.218	73.055	97.55	78.288	88.319	74.456	76.644	66.623	80.896	-0.223513	6.40372	3.45555	0.0630396	0.20754	0	0.0853716	6.40372	0.659702	0.416665	0.682147	0
ENSRNOT00000079424	ENSRNOG00000052022	Pnma3	PNMA family member 3 [Source:RGD Symbol;Acc:1563752]	X	1	153064028	153067500	protein_coding	14.81	19.02	22.507	16.1	16.526	18.29	13.92	4.379	18.018	23.28	24.898	23.302	16.299	15.155	7.996	26.903	18.405	22.983	21.608	20.955	28.931	24.856	27.202	25.713	0.45056	4.33664	4.07183	0.0436041	0.16238	0	-0.0285932	4.33664	0.0212178	0.884187	0.954531	0
ENSRNOT00000039523	ENSRNOG00000027282	Cep68	centrosomal protein 68 [Source:RGD Symbol;Acc:1309101]	14	-1	104505319	104523297	protein_coding	41.497	38.158	37.286	39.612	38.098	39.538	38.588	33.873	40.554	39.59	38.248	38.404	36.854	41.373	34.165	40.676	37.501	40.983	37.746	41.086	42.468	40.782	39.68	40.15	0.0640558	5.28902	0.457423	0.498831	0.702115	0	-0.00228649	5.28902	0.000772884	0.977821	0.990524	0
ENSRNOT00000087548	ENSRNOG00000059015	Triobp	TRIO and F-actin binding protein [Source:RGD Symbol;Acc:1308485]	7	1	120176530	120230420	protein_coding	2.068	1.581	2.251	2.175	1.206	2.006	1.694	0.784	2.064	1.817	1.572	1.166	0.882	3.083	1.39	2.024	2.075	0.896	1.311	1.567	2.175	2.226	2.027	2.38	0.274932	0.850302	0.730517	0.392716	0.611483	0	-0.0808806	0.850302	0.0817221	0.774977	0.903098	0
ENSRNOT00000086853	ENSRNOG00000059015	Triobp	TRIO and F-actin binding protein [Source:RGD Symbol;Acc:1308485]	7	1	120176530	120230420	protein_coding	22.139	22.546	17.479	22.747	21.015	19.662	25.369	48.551	21.952	13.39	14.68	17.156	22.106	19.862	30.995	12.165	15.576	11.668	14.188	13.072	10.708	12.602	13.806	11.072	-0.472539	4.14517	5.67243	0.0172336	0.0892612	0	-0.230395	4.14517	1.69537	0.192895	0.460189	0
ENSRNOT00000067479	ENSRNOG00000028254	Tmem141	transmembrane protein 141 [Source:RGD Symbol;Acc:1561492]	3	-1	2843635	2845593	protein_coding	8.139	9.51	8.191	10.196	9.254	9.762	9.071	14.345	6.843	9.946	8.034	8.282	9.244	9.641	10.628	7.303	8.794	9.815	8.388	8.445	5.868	6.112	7.305	5.754	-0.406428	3.10906	6.12337	0.0133406	0.0752857	0	0.0306222	3.10906	0.046109	0.829978	0.929507	0
ENSRNOT00000077398	ENSRNOG00000057806	Trpm7	transient receptor potential cation channel, subfamily M, member 7 [Source:RGD Symbol;Acc:620053]	3	-1	119259467	119330345	protein_coding	47.997	51.096	52.653	45.142	46.253	50.073	41.086	48.868	54.865	45.123	60.518	45.106	44.42	22.258	32.963	41	35.724	27.952	51.501	45.054	43.724	29.88	49.888	39.452	0.354444	5.47265	6.29595	0.0121014	0.0702624	0	-0.51011	5.47265	16.7607	4.24e-05	0.0013305	0
ENSRNOT00000079191	ENSRNOG00000057806	Trpm7	transient receptor potential cation channel, subfamily M, member 7 [Source:RGD Symbol;Acc:620053]	3	-1	119259467	119330345	protein_coding	7.367	6.492	0.801	1.648	0.324	0.252	5.366	0.109	5.356	0.722	0.061	4.313	1.8	7.697	16.016	0.016	0.018	3.82	1.198	0.174	0.412	4.001	1.929	0.651	-1.60831	1.41094	2.66474	0.102594	0.278632	0	0.511108	1.41094	0.39257	0.530951	0.766704	0
ENSRNOT00000091884	ENSRNOG00000004268	Zfp386	zinc finger protein 386 (Kruppel-like) [Source:RGD Symbol;Acc:2985]	6	1	143901280	143917575	protein_coding	18.199	18.437	17.457	13.031	16.767	19.104	16.526	26.404	24.106	18.182	20.814	16.165	13.711	6.892	12.233	11.071	9.859	10.154	22.059	18.583	13.785	11.789	16.683	10.217	0.494197	3.98509	7.26865	0.00701686	0.0481629	0	-0.78076	3.98509	23.299	1.39e-06	8.26e-05	0
ENSRNOT00000005648	ENSRNOG00000004268	Zfp386	zinc finger protein 386 (Kruppel-like) [Source:RGD Symbol;Acc:2985]	6	1	143901280	143917575	protein_coding	4.127	5.151	2.545	6.042	2.167	3.571	3.021	4.158	3.191	3.214	2.896	3.564	1.213	3.785	1.585	1.981	2.128	2.907	3.182	3.033	3.978	1.727	2.018	1.473	0.221748	1.59585	0.536941	0.463703	0.674285	0	-0.721033	1.59585	7.15553	0.00747333	0.065671	0
ENSRNOT00000007812	ENSRNOG00000005932	Megf9	multiple EGF-like-domains 9 [Source:RGD Symbol;Acc:1308330]	5	-1	86586996	86696388	protein_coding	91.552	97.155	80.021	98.98	102.966	100.884	93.551	23.685	100.527	85.984	93.022	85.387	117.228	45.073	91.492	68.791	72.332	100.57	95.945	97.852	74.702	68.097	68.73	73.95	-0.0607938	6.43388	0.111203	0.738779	0.863802	0	-0.131566	6.43388	0.66191	0.415887	0.681551	0
ENSRNOT00000044466	ENSRNOG00000032656	Ptprt	protein tyrosine phosphatase, receptor type, T [Source:RGD Symbol;Acc:1309653]	3	-1	157544583	158328881	protein_coding	28.049	25.301	37.749	26.464	21.076	27.539	21.315	10.502	24.702	24.106	21.751	23.221	21.699	62.86	15.516	42.644	48.494	20.869	23.158	31.238	62.583	59.525	50.311	48.574	0.512543	5.00668	3.86678	0.0492509	0.175861	0	0.427953	5.00668	3.65839	0.0557876	0.231648	0
ENSRNOT00000004560	ENSRNOG00000003397	Adprm	ADP-ribose/CDP-alcohol diphosphatase, manganese-dependent [Source:RGD Symbol;Acc:1309906]	10	-1	53583276	53595827	protein_coding	15.334	15.997	15.741	15.328	17.517	16.799	16.555	33.158	16.459	14.684	16.435	14.939	17.612	18.179	21.482	19.979	17.557	16.852	15.439	17.083	17.113	16.594	14.098	17.418	-0.191644	4.08288	2.30447	0.129002	0.320977	0	0.193007	4.08288	3.06829	0.0798333	0.284622	0
ENSRNOT00000038767	ENSRNOG00000017215	RGD1308601	similar to hypothetical protein [Source:RGD Symbol;Acc:1308601]	18	-1	74012960	74059533	protein_coding	6.079	6.801	6.473	6.268	6.868	7.214	7.731	4.07	6.089	7.55	8.312	7.505	6.481	6.74	7.236	9.614	7.573	7.405	6.42	7.936	8.895	7.44	9.051	9.707	0.138624	2.88969	0.684296	0.408111	0.625884	0	0.132953	2.88969	0.826721	0.363222	0.637943	0
ENSRNOT00000067456	ENSRNOG00000029212	Vcan	versican [Source:RGD Symbol;Acc:619940]	2	-1	18490102	18565842	protein_coding	45.398	60.419	46.234	52.707	43.94	42.931	39.307	26.588	43.374	35.309	29.678	31.383	46.58	40.873	42.485	29.964	37.211	21.162	39.879	34.622	24.241	26.669	37.044	27.346	-0.238957	5.23731	1.80834	0.178707	0.390594	0	-0.135953	5.23731	0.752221	0.385774	0.65798	0
ENSRNOT00000063821	ENSRNOG00000029212	Vcan	versican [Source:RGD Symbol;Acc:619940]	2	-1	18490102	18565842	protein_coding	1.741	3.796	4.136	3.196	2.778	2.612	2.46	24.872	2.274	1.578	1.735	2.521	4.217	0.046	12.178	0.793	2.323	1.332	1.298	1.476	2.85	2.291	2.275	1.824	-0.00485956	1.30511	0.000101924	0.991945	0.996041	0	-0.480035	1.30511	1.18104	0.277143	0.555971	0
ENSRNOT00000088313	ENSRNOG00000029212	Vcan	versican [Source:RGD Symbol;Acc:619940]	2	-1	18490102	18565842	protein_coding	18.218	24.517	13.611	19.424	16.158	14.619	18.218	66.875	18.396	10.366	14.028	10.799	18.449	6.252	66.173	7.082	6.788	4.392	14.272	9.428	9.394	7.25	8.621	8.491	0.246565	3.70773	0.695555	0.404281	0.621883	0	-1.07798	3.70773	14.9908	0.000108039	0.00284442	-1
ENSRNOT00000045532	ENSRNOG00000029212	Vcan	versican [Source:RGD Symbol;Acc:619940]	2	-1	18490102	18565842	protein_coding	0.626	2.876	2.756	0.576	1.342	1.533	3.601	1.473	3.51	2.089	1.177	0.682	1.058	0	12.19	0	2.423	0.446	1.17	1.149	0.443	0.417	1.773	0.779	0.0823017	0.561237	0.0133799	0.907913	0.956022	0	-1.03805	0.561237	2.47148	0.115928	0.351244	0
ENSRNOT00000015508	ENSRNOG00000011618	Mmaa	metabolism of cobalamin associated A [Source:RGD Symbol;Acc:1305035]	19	1	32308236	32325927	protein_coding	9.745	9.04	9.722	8.05	8.758	9.692	8.741	8.625	8.903	10.442	10.876	11.421	7.468	10.352	7.52	9.687	10.145	9.121	9.543	9.534	11.709	10.959	13.416	9.124	0.241819	3.28385	2.66399	0.102643	0.27865	0	-0.074123	3.28385	0.330088	0.565607	0.789251	0
ENSRNOT00000059316	ENSRNOG00000005285	Fbxo33	F-box protein 33 [Source:RGD Symbol;Acc:1307543]	6	-1	80302303	80334522	protein_coding	24.626	23.57	24.359	22.54	21.045	24.58	19.818	12.647	23.698	24.768	28.472	27.01	29.021	22.554	22.459	30.611	26.383	31.802	28.112	27.657	28.385	26.312	24.672	29.108	0.0126726	4.67358	0.00910177	0.923995	0.964	0	0.202056	4.67358	3.06161	0.0801622	0.285409	0
ENSRNOT00000067633	ENSRNOG00000000606	Pcdh15	protocadherin related 15 [Source:RGD Symbol;Acc:1590969]	20	-1	14952213	15334745	protein_coding	11.073	11.212	10.292	8.519	6.035	9.995	7.604	4.603	9.537	11.268	9.501	9.094	5.303	4.98	4.336	7.454	5.653	4.349	9.36	8.783	8.816	7.02	11.569	7.206	0.740511	3.03432	14.3664	0.000150464	0.00348208	0	-0.816566	3.03432	21.5914	3.37e-06	0.000171241	0
ENSRNOT00000081226	ENSRNOG00000053691	Lama5	laminin subunit alpha 5 [Source:RGD Symbol;Acc:621023]	3	-1	175553045	175601127	protein_coding	32.171	29.734	23.718	28.175	20.086	23.788	30.325	58.586	30.805	14.326	26.12	22.571	20.021	18.463	24.69	12.146	24.592	8.366	19.602	13.937	14.684	15.257	21.119	13.167	-0.205868	4.46293	0.938814	0.332583	0.557482	0	-0.509232	4.46293	7.07295	0.00782564	0.0678394	0
ENSRNOT00000004383	ENSRNOG00000003262	Cacng4	calcium voltage-gated channel auxiliary subunit gamma 4 [Source:RGD Symbol;Acc:628804]	10	-1	95951234	96015499	protein_coding	43.383	39.449	31.267	46.89	39.893	48.438	56.071	21.763	59.603	38.598	39.775	40.921	55.634	62.326	53.516	33.563	32.539	37.993	38.019	39.441	25.383	31.613	31.011	28.797	-0.481402	5.33895	7.51211	0.00612855	0.0438683	0	0.0961925	5.33895	0.391104	0.53172	0.767268	0
ENSRNOT00000084128	ENSRNOG00000021713	Kif18b	kinesin family member 18B [Source:RGD Symbol;Acc:1310360]	10	-1	91008269	91027738	protein_coding	0.838	1.13	0.801	1.409	0.743	0.944	1.691	3.843	3.725	0.689	0.428	0.379	1.97	0.925	4.324	0.492	0.314	0.468	0.456	0.302	0.232	0.31	0.497	0.324	-1.44929	-0.130679	6.88845	0.00867545	0.0557703	0	-0.161818	-0.130679	0.111938	0.737948	0.88334	0
ENSRNOT00000032339	ENSRNOG00000021713	Kif18b	kinesin family member 18B [Source:RGD Symbol;Acc:1310360]	10	-1	91008269	91027738	protein_coding	0.838	1.13	0.801	1.409	0.743	0.944	1.691	3.843	3.725	0.689	0.428	0.379	1.97	0.925	4.324	0.492	0.314	0.468	0.456	0.302	0.232	0.31	0.497	0.324	-1.44936	-0.130688	6.88775	0.00867882	0.0557726	0	-0.161767	-0.130688	0.111845	0.738053	0.883407	0
ENSRNOT00000005644	ENSRNOG00000004276	Itga3	integrin subunit alpha 3 [Source:RGD Symbol;Acc:1310333]	10	-1	82855613	82887497	protein_coding	2.626	0.705	5.424	4.792	2.567	3.058	2.833	1.748	1.377	0.966	4.448	1.405	3.008	7.803	3.849	5.403	1.512	1.909	4.115	2.89	3.425	7.147	3.083	4.726	0.219542	1.70457	0.295775	0.586543	0.764845	0	0.538121	1.70457	2.3449	0.125694	0.366589	0
ENSRNOT00000035894	ENSRNOG00000004276	Itga3	integrin subunit alpha 3 [Source:RGD Symbol;Acc:1310333]	10	-1	82855613	82887497	protein_coding	14.706	11.573	12.432	12.181	15.293	10.723	11.584	10.645	11.787	14.015	17.639	13.735	10.624	29.747	9.134	17.63	25.033	13.04	11.484	12.78	31.187	28.663	22.372	26.727	0.560885	4.01328	5.44057	0.0196742	0.0970686	0	0.265268	4.01328	1.67898	0.19506	0.462663	0
ENSRNOT00000024582	ENSRNOG00000018128	Unc50	unc-50 inner nuclear membrane RNA binding protein [Source:RGD Symbol;Acc:621749]	9	1	44025020	44032888	protein_coding	25.219	28.178	25.676	24.586	25.099	24.86	25.266	35.571	24.755	23.445	24.806	23.87	25.762	24.084	27.322	25.163	24.216	25.278	24.343	24.536	24.209	22.731	20.465	23.38	-0.120852	4.63971	1.23128	0.267159	0.49285	0	-0.00888607	4.63971	0.00871791	0.92561	0.971568	0
ENSRNOT00000078498	ENSRNOG00000058593	Zbtb1	zinc finger and BTB domain containing 1 [Source:RGD Symbol;Acc:1303095]	6	1	99402360	99424019	protein_coding	16.976	17.112	15.847	15.53	15.103	18.057	17.393	15.551	16.829	14.905	16.435	16.401	17.564	12.344	17.421	13.13	12.532	14.074	17.232	15.002	14.138	13.944	15.747	15.371	0.069379	3.96973	0.306282	0.579971	0.760429	0	-0.171491	3.96973	2.45372	0.117246	0.353354	0
ENSRNOT00000086278	ENSRNOG00000055570	AABR07034940.2		12	-1	1509254	1512130	protein_coding	16.884	19.797	20.228	17.371	21.053	19.612	17.682	32.447	18.288	19.346	20.942	23.153	22.756	24.419	20.213	27.129	22.495	24.571	21.78	21.259	20.599	21.484	19.707	23.129	-0.144913	4.40956	1.32814	0.249136	0.473818	0	0.248299	4.40956	5.15005	0.0232458	0.136087	0
ENSRNOT00000038838	ENSRNOG00000022555	LOC497899	similar to hypothetical protein 4930503F14 [Source:RGD Symbol;Acc:1561674]	10	-1	36709018	36716601	protein_coding	0.908	0.793	1.033	1.342	0.774	1.165	1.018	2.771	1.162	1.212	0.794	0.785	1.411	1.601	1.604	0.719	0.974	0.876	1.064	1.04	0.71	0.764	0.654	1.089	-0.436706	0.14525	1.5913	0.20714	0.426892	0	0.19261	0.14525	0.412013	0.520949	0.760346	0
ENSRNOT00000075408	ENSRNOG00000048875	Znrf4	zinc and ring finger 4 [Source:RGD Symbol;Acc:1563631]	9	1	10535340	10536528	protein_coding	1.816	1.35	1.531	1.442	1.145	1.305	1.826	0.983	1.744	1.157	1.558	1.624	1.922	1.281	1.053	2.043	3.832	1.963	1.033	1.718	3.412	3.605	3.326	2.359	0.515756	0.924828	2.62462	0.105217	0.283226	0	0.330799	0.924828	1.43094	0.231612	0.506611	0
ENSRNOT00000019127	ENSRNOG00000026295	Rbpjl	recombination signal binding protein for immunoglobulin kappa J region-like [Source:RGD Symbol;Acc:1304786]	3	1	160852164	160864534	protein_coding	5.379	3.669	3.645	3.488	3.126	3.868	3.892	5.05	3.144	5.758	3.819	3.789	2.141	1.067	1.504	2.422	2.042	1.027	3.586	3.388	3.139	3.008	4.036	2.151	0.918586	1.7243	13.1339	0.000289996	0.00554835	0	-1.24647	1.7243	29.5008	5.59e-08	5.12e-06	-1
ENSRNOT00000071065	ENSRNOG00000053406	Gramd1c	GRAM domain containing 1C [Source:RGD Symbol;Acc:1305433]	11	1	61605937	62634803	protein_coding	1.88	1.437	1.62	2.138	1.658	1.528	1.474	0.381	1.777	1.495	1.311	1.436	1.96	1.23	1.96	1.545	1.344	1.415	1.762	1.735	1.697	1.196	1.377	1.538	-0.0291014	0.690566	0.0102161	0.919491	0.961784	0	0.0305015	0.690566	0.0146992	0.903501	0.962263	0
ENSRNOT00000083148	ENSRNOG00000060464	Plxna3	plexin A3 [Source:RGD Symbol;Acc:1584973]	X	-1	156363405	156379189	protein_coding	50.683	59.056	60.042	49.138	36.767	43.919	36.283	24.131	50.831	56.313	55.263	57.538	35.614	33.582	19.501	53.012	49.373	36.936	50.358	47.571	70.062	66.712	72.851	59.357	0.653851	5.64378	12.5895	0.00038793	0.00677667	0	-0.341512	5.64378	4.37409	0.0364894	0.178885	0
ENSRNOT00000048020	ENSRNOG00000020514	Sox6	SRY box 6 [Source:RGD Symbol;Acc:1309000]	1	1	185673177	186182829	protein_coding	10.441	10.97	10.312	10.209	8.149	8.834	10.539	4.076	9.443	7.447	9.602	7.022	9.973	11.075	12.019	9.038	11.572	5.276	7.883	8.586	9.234	9.143	11.165	7.426	-0.186715	3.22716	0.999295	0.317481	0.542821	0	0.153615	3.22716	0.887669	0.34611	0.622211	0
ENSRNOT00000079072	ENSRNOG00000020514	Sox6	SRY box 6 [Source:RGD Symbol;Acc:1309000]	1	1	185673177	186182829	protein_coding	7.827	9.899	9.986	9.715	8.81	10.784	9.488	6.247	8.813	7.182	7.506	7.728	11.799	12.439	9.412	5.379	8.686	6.321	8.285	7.456	6.296	6.95	8.277	8.359	-0.253683	3.09522	1.83274	0.175804	0.386628	0	0.0636564	3.09522	0.152208	0.696434	0.8602	0
ENSRNOT00000011219	ENSRNOG00000007916	Ptk2	protein tyrosine kinase 2 [Source:RGD Symbol;Acc:3443]	7	-1	114437361	114590119	protein_coding	93.286	99.714	89.061	102.495	87.143	101.03	107.387	81.605	101.421	109.618	97.491	100.184	96.479	98.594	99.939	91.864	90.248	103.047	94.496	99.712	87.94	86.806	104.688	91.397	-0.0382593	6.59317	0.140886	0.707402	0.845122	0	-0.0127191	6.59317	0.0207194	0.885546	0.954827	0
ENSRNOT00000079599	ENSRNOG00000007916	Ptk2	protein tyrosine kinase 2 [Source:RGD Symbol;Acc:3443]	7	-1	114437361	114590119	protein_coding	42.138	44.609	45.019	43.476	41.602	40.861	47.773	20.462	39.686	39.071	39.767	44.5	50.039	51.28	45.219	40.646	43.959	48.019	49.893	46.001	42.112	41.962	44.653	45.668	-0.046952	5.45788	0.174861	0.675827	0.824305	0	0.151441	5.45788	2.39702	0.121566	0.359388	0
ENSRNOT00000005516	ENSRNOG00000024945	Dusp18	dual specificity phosphatase 18 [Source:RGD Symbol;Acc:1306929]	14	1	84150908	84157528	protein_coding	14.007	14.588	14.459	14.59	14.082	15.494	19.01	10.725	18.758	15.153	16.924	16.78	16.639	15.582	21.507	18.163	15.076	16.641	17.141	16.212	14.438	15.448	18.589	16.226	-0.072208	4.01648	0.282378	0.595147	0.770602	0	0.14854	4.01648	1.58085	0.208638	0.479608	0
ENSRNOT00000073270	ENSRNOG00000049025	LOC100911372	40S ribosomal protein S6-like [Source:RGD Symbol;Acc:6493116]	5	-1	105197857	105200148	protein_coding	196.869	177.595	172.352	193.635	200.95	194.858	194.333	499.055	204.952	150.962	147.417	154.003	219.56	247.636	335.26	169.725	185.15	174.621	159.688	143.34	132.318	144.204	131.674	145.179	-0.55226	7.48761	13.3893	0.000253059	0.00505626	0	0.180357	7.48761	1.85204	0.173546	0.436145	0
ENSRNOT00000003192	ENSRNOG00000002332	Mospd1	motile sperm domain containing 1 [Source:RGD Symbol;Acc:1359486]	X	1	157759624	157773108	protein_coding	6.707	7.896	7.051	7.714	6.437	6.57	6.975	9.116	6.552	6.943	10.326	7.551	8.076	6.332	8.848	6.773	6.099	8.154	7.871	7.695	6.196	5.778	6.339	5.858	-0.159348	2.85985	0.912811	0.33937	0.56348	0	-0.00142007	2.85985	9.54e-05	0.992207	0.996808	0
ENSRNOT00000033377	ENSRNOG00000006718	Rbm33	RNA binding motif protein 33 [Source:RGD Symbol;Acc:1310651]	4	1	594882	695383	protein_coding	62.539	59.754	58.14	58.364	47.967	54.918	53.63	35.362	66.893	59.745	63.61	57.893	38.966	35.35	38.504	42.322	35.113	35.669	56.983	60.889	61.178	51.639	71.69	52.846	0.64557	5.72315	30.4935	3.35e-08	5.63e-06	0	-0.611381	5.72315	34.7605	3.73e-09	4.62e-07	0
ENSRNOT00000016776	ENSRNOG00000012439	Bid	BH3 interacting domain death agonist [Source:RGD Symbol;Acc:620160]	4	-1	153442218	153465203	protein_coding	6.252	6.634	7.479	7.245	8.263	6.873	7.514	11.44	7.371	3.747	3.971	3.735	8.83	7.648	12.959	4.314	4.805	5.406	3.404	4.089	5.077	4.56	3.695	4.795	-0.659481	2.59778	6.76734	0.0092841	0.0584829	0	0.0433984	2.59778	0.0382511	0.84494	0.936615	0
ENSRNOT00000025372	ENSRNOG00000018748	Slc16a11	solute carrier family 16, member 11 [Source:RGD Symbol;Acc:1311125]	10	1	56822756	56826479	protein_coding	21.301	24.023	16.097	17.15	8.554	15.738	13.02	40.621	14.108	19.974	25.661	30.312	14.231	10.352	22.86	12.752	17.067	13.261	28.294	17.325	11.873	19.961	24.14	10.627	0.317118	4.16799	1.59331	0.206854	0.426493	0	-0.400442	4.16799	3.237	0.0719923	0.268909	0
ENSRNOT00000020910	ENSRNOG00000015594	Rftn2	raftlin family member 2 [Source:RGD Symbol;Acc:1307304]	9	-1	61756428	61810417	protein_coding	31.926	27.855	30.698	26.699	28.72	32.991	27.332	25.561	20.185	33.611	27.25	29.256	30.675	39.523	19.1	35.909	39.291	28.057	29.084	28.722	29.722	34.693	36.895	31.156	-0.0665625	4.93568	0.23052	0.631138	0.794373	0	0.210761	4.93568	3.0528	0.0805979	0.286463	0
ENSRNOT00000038449	ENSRNOG00000014661	Zfp385d	zinc finger protein 385D [Source:RGD Symbol;Acc:1359606]	15	-1	6200829	6587367	protein_coding	4.681	2.7	3.348	2.851	2.6	3.448	1.557	1.832	2.351	4.436	5.01	4.087	2.749	3.237	2.707	4.73	4.586	4.379	4.072	5.638	7.942	5.874	3.297	6.143	0.559958	1.99742	4.15148	0.0415983	0.157255	0	0.201643	1.99742	0.710422	0.399304	0.668472	0
ENSRNOT00000085222	ENSRNOG00000048771	RGD1559482	similar to immunoglobulin superfamily, member 7 [Source:RGD Symbol;Acc:1559482]	10	1	104952237	104980890	protein_coding	1.136	1.373	0.363	0.645	0.298	0.344	2.744	60.974	1.319	0.044	0	0.04	4.771	0.697	41.332	0	0.133	0	0	0.048	0	0	0.049	0	-6.49297	-0.130076	20.022	7.66e-06	0.000411222	-1	1.02777	-0.130076	1.0641	0.302282	0.580806	0
ENSRNOT00000074082	ENSRNOG00000048771	RGD1559482	similar to immunoglobulin superfamily, member 7 [Source:RGD Symbol;Acc:1559482]	10	1	104952237	104980890	protein_coding	2.386	1.881	1.198	2.605	1.048	1.118	5.819	114.894	3.262	0.314	0.272	0.447	8.939	1.933	79.34	0.114	0.401	0.091	0.213	0.097	0.055	0.265	0.15	0.078	-4.01454	0.659468	20.2943	6.64e-06	0.000371086	-1	0.285238	0.659468	0.155498	0.693335	0.858904	0
ENSRNOT00000058838	ENSRNOG00000038572	Ncapg	non-SMC condensin I complex, subunit G [Source:RGD Symbol;Acc:1562646]	14	-1	69899128	69927938	protein_coding	2.725	3.992	3.205	3.052	2.259	3.448	4.251	6.39	7.662	2.369	2.566	2.382	4.987	2.882	10.553	3.216	1.759	2.869	2.644	2.323	3.221	2.937	3.184	3.084	-0.271887	1.72846	0.816004	0.366351	0.587548	0	0.0684504	1.72846	0.065446	0.798087	0.916223	0
ENSRNOT00000057898	ENSRNOG00000038047	Mt1	metallothionein 1 [Source:RGD Symbol;Acc:3117]	17	1	78793336	78793724	protein_coding	22.665	28.189	21.814	39.86	18.086	31.547	21.249	152.872	40.79	9.262	8.824	10.047	36.048	28.88	148.602	12.222	21.887	9.06	12.509	8.986	10.498	11.6	8.801	10.783	-1.23399	4.35624	10.7571	0.00103879	0.0130693	-1	0.0482122	4.35624	0.0207559	0.885446	0.954827	0
ENSRNOT00000088732	ENSRNOG00000059744	Atxn7l3b	ataxin 7-like 3B [Source:RGD Symbol;Acc:2301984]	7	-1	55600889	55604403	protein_coding	33.777	36.132	34.615	35.855	36.674	36.3	34.038	15.328	29.088	38.681	32.779	33.83	38.29	34.827	28.951	38.255	40.579	45.392	34.798	36.779	44.188	40.829	35.445	40.772	0.0341548	5.18257	0.0708021	0.790172	0.893701	0	0.153586	5.18257	1.88098	0.170223	0.431183	0
ENSRNOT00000000036	ENSRNOG00000000033	Tmcc2	transmembrane and coiled-coil domain family 2 [Source:RGD Symbol;Acc:1311960]	13	-1	49132667	49169918	protein_coding	303.752	277.259	278.06	305.828	289.771	290.841	242.933	218.032	225.069	333.606	296.541	319.247	242.922	217.715	174.736	320.758	314.017	318.138	281.604	329.392	279.483	307.987	290.154	299.142	0.138737	8.14632	0.981604	0.321803	0.547054	0	-0.058458	8.14632	0.228929	0.632319	0.825709	0
ENSRNOT00000025092	ENSRNOG00000018603	Carns1	carnosine synthase 1 [Source:RGD Symbol;Acc:1308234]	1	-1	219414915	219422268	protein_coding	39.96	23.364	18.376	21.768	18.291	28.588	20.147	26.634	17.12	29.561	19.429	17.077	9.998	4.233	13.636	8.552	7.444	6.976	23.887	19.333	12.691	7.163	14.837	9.668	0.775053	4.10139	10.1163	0.00146961	0.016582	0	-1.45298	4.10139	42.856	5.89e-11	1.27e-08	-1
ENSRNOT00000015062	ENSRNOG00000011253	Trmt9b	tRNA methyltransferase 9B (putative) [Source:RGD Symbol;Acc:1304810]	16	-1	59317699	59366824	protein_coding	6.881	6.986	8.084	7.111	6.128	7.479	6.975	3.486	7.45	8.678	6.263	10.122	8.441	6.901	6.968	6.546	8.229	9.181	7.993	10.816	7.642	7.855	9.209	7.128	0.129505	2.94765	0.537603	0.463428	0.673991	0	0.0979806	2.94765	0.399799	0.527193	0.764143	0
ENSRNOT00000007919	ENSRNOG00000005856	Slc30a6	solute carrier family 30 member 6 [Source:RGD Symbol;Acc:1309250]	6	-1	22197040	22226421	protein_coding	10.584	12.827	11.859	13.416	10.399	12.092	11.705	15.864	12.998	12.618	11.578	11.692	12.65	9.498	14.363	12.941	12.186	12.352	12.795	12.026	12.282	11.246	13.445	13.09	0.0111729	3.6301	0.007213	0.932318	0.967314	0	0.0196566	3.6301	0.0293073	0.864071	0.946245	0
ENSRNOT00000091001	ENSRNOG00000014323	Extl2	exostosin-like glycosyltransferase 2 [Source:RGD Symbol;Acc:1307684]	2	1	218951141	218971886	protein_coding	0.49	0.922	0.299	0.816	0.529	0.577	0.958	0	1.064	1.163	1.692	0.181	0.572	0.889	0.563	1.048	1.311	2.739	1.21	0.205	0.389	0.376	0.422	0.2	-1.4412	-0.367603	5.67929	0.0171663	0.0892001	0	0.603314	-0.367603	1.50008	0.220659	0.493433	0
ENSRNOT00000019190	ENSRNOG00000014323	Extl2	exostosin-like glycosyltransferase 2 [Source:RGD Symbol;Acc:1307684]	2	1	218951141	218971886	protein_coding	20.957	22.618	20.427	23.669	22.59	25.658	19.579	6.927	22.688	27.544	28.094	25.962	26.674	30.879	22.899	23.32	22.056	30.875	27.875	27.282	24.12	20.874	22.715	23.205	-0.101358	4.5998	0.419967	0.516953	0.715297	0	0.177217	4.5998	1.69609	0.1928	0.46013	0
ENSRNOT00000009566	ENSRNOG00000007253	Cbll1	Cbl proto-oncogene like 1 [Source:RGD Symbol;Acc:1310703]	6	-1	50772829	50786967	protein_coding	19.386	20.752	20.014	19.722	19.095	19.361	20.896	14.077	21.955	20.69	20.407	20.433	21.456	18.356	20.579	20.017	21.389	22.56	21.031	22.551	20.989	21.465	22.825	23.043	0.0844481	4.372	0.557127	0.45542	0.666805	0	0.0576505	4.372	0.341149	0.559167	0.785238	0
ENSRNOT00000016485	ENSRNOG00000012278	Fgf10	fibroblast growth factor 10 [Source:RGD Symbol;Acc:2606]	2	1	51672722	51750369	protein_coding	1.188	0.587	0.285	0.503	0.743	0.466	0.629	0.402	0.951	1.515	2.566	1.38	0.632	0.178	0.652	0.908	0.722	1.933	1.55	1.549	0.519	0.573	0.398	1.27	0.391601	-0.12478	0.561836	0.453521	0.664867	0	-0.198314	-0.12478	0.18285	0.668936	0.845294	0
ENSRNOT00000078730	ENSRNOG00000061270	Git1	GIT ArfGAP 1 [Source:RGD Symbol;Acc:69331]	10	-1	62656000	62664466	protein_coding	605.687	534.616	554.624	639.36	648.432	629.584	656.801	682.516	558.669	841.798	657.694	817.739	529.851	572.57	534.511	607.952	592.385	852.003	657.148	836.414	508.856	481.428	634.258	513.76	-0.0214234	9.27389	0.0212262	0.884164	0.942272	0	-0.120337	9.27389	0.897935	0.343336	0.619855	0
ENSRNOT00000015651	ENSRNOG00000011777	Spag5	sperm associated antigen 5 [Source:RGD Symbol;Acc:620152]	10	1	65566171	65585760	protein_coding	7.754	7.573	7.621	8.285	6.344	8.341	7.035	14.658	13.897	8.265	8.37	7.822	9.122	10.317	17.496	8.552	6.847	7.127	8.418	6.945	6.796	6.733	8.271	7.024	-0.277939	3.03884	2.15534	0.142075	0.340398	0	0.117139	3.03884	0.486609	0.485444	0.734505	0
ENSRNOT00000060928	ENSRNOG00000016680	Nsd1	nuclear receptor binding SET domain protein 1 [Source:RGD Symbol;Acc:1307748]	17	-1	9844133	9952898	protein_coding	177.13	177.051	166.879	177.365	145.086	178.074	177.223	103.497	188.451	160.59	168.326	155.347	162.11	121.487	145.459	136.824	142.215	137.959	160.283	163.281	161.522	153.05	182.796	160.108	0.213351	7.31908	3.45491	0.0630641	0.207578	0	-0.246672	7.31908	5.95736	0.0146559	0.100958	0
ENSRNOT00000017241	ENSRNOG00000012705	Pcgf2	polycomb group ring finger 2 [Source:RGD Symbol;Acc:1305097]	10	-1	85632819	85636902	protein_coding	10.654	9.422	10.292	9.559	9.563	9.459	12.483	15.596	11.308	7.687	9.531	10.69	9.731	17.005	9.124	7.568	9.422	8.638	8.844	9.146	10.508	8.381	10.83	9.046	0.0109648	3.31061	0.00447779	0.946648	0.974596	0	-0.133204	3.31061	0.842026	0.358818	0.633821	0
ENSRNOT00000026496	ENSRNOG00000019430	Coro1a	coronin 1A [Source:RGD Symbol;Acc:620009]	1	-1	198123884	198128857	protein_coding	135.529	127.505	117.591	144.562	154.34	142.077	177.791	406.39	160.763	117.309	110.252	118.08	159.459	145.499	156.914	151.392	122.02	138.895	108.284	120.113	146.647	136.074	119.893	139.942	-0.181286	7.1102	1.62479	0.202426	0.421449	0	0.0658046	7.1102	0.277937	0.598057	0.807326	0
ENSRNOT00000010448	ENSRNOG00000007845	Supt4h1	SPT4 homolog, DSIF elongation factor subunit [Source:RGD Symbol;Acc:1306372]	10	1	75032365	75038547	protein_coding	22.25	22.63	18.946	24.519	25.347	22.181	22.213	47.056	21.532	23.28	21.293	21.922	21.115	25.293	24.64	24.936	23.587	27.513	21.942	21.463	22.435	25.453	20.494	23.276	-0.122283	4.53737	0.967664	0.325264	0.550606	0	0.105006	4.53737	0.932443	0.334229	0.611653	0
ENSRNOT00000070961	ENSRNOG00000048430	Myo18b	myosin XVIIIb [Source:RGD Symbol;Acc:1594542]	12	1	49761120	49979758	protein_coding	1.853	1.702	1.387	2.08	1.269	1.212	2.523	8.807	1.347	1.042	0.893	0.947	2.258	1.001	8.512	2.043	1.39	0.685	1.003	0.944	1.938	1.051	1.421	1.485	-0.374888	0.663179	0.845507	0.357826	0.580169	0	0.115443	0.663179	0.102625	0.748702	0.889657	0
ENSRNOT00000038677	ENSRNOG00000010362	Anxa2	annexin A2 [Source:RGD Symbol;Acc:621170]	8	1	75687100	75723594	protein_coding	41.113	41.768	19.658	33.44	26.832	23.672	52.508	388.247	34.927	8.43	29.755	29.662	55.853	29.384	192.959	10.33	26.822	7.55	30.543	6.848	7.669	16.379	13.359	9.072	-1.22724	4.74953	7.96103	0.00477953	0.0369604	-1	-0.215636	4.74953	0.317261	0.573259	0.794455	0
ENSRNOT00000011226	ENSRNOG00000031896	Chek1	checkpoint kinase 1 [Source:RGD Symbol;Acc:620545]	8	-1	39181163	39243882	protein_coding	2.899	3.184	2.511	2.113	2.587	2.645	3.432	2.429	2.864	1.317	1.564	1.579	2.81	2.73	3.388	0.912	1.979	1.622	1.767	1.554	1.72	1.719	2.548	2.593	-0.209108	1.22578	0.499554	0.479696	0.68717	0	-0.0816801	1.22578	0.100669	0.751028	0.891261	0
ENSRNOT00000082086	ENSRNOG00000031896	Chek1	checkpoint kinase 1 [Source:RGD Symbol;Acc:620545]	8	-1	39181163	39243882	protein_coding	16.246	21.325	18.655	17.167	16.585	15.853	26.335	20.915	18.133	11.169	11.233	11.027	23.877	18.722	33.459	14.555	12.538	10.477	13.361	11.727	13.329	15.505	14.43	12.006	-0.361378	4.00003	2.86575	0.0904838	0.258753	0	0.0411736	4.00003	0.0476604	0.827186	0.928562	0
ENSRNOT00000043518	ENSRNOG00000031896	Chek1	checkpoint kinase 1 [Source:RGD Symbol;Acc:620545]	8	-1	39181163	39243882	protein_coding	34.193	40.109	28.994	37.035	32.654	33.564	39.764	68.728	42.843	24.095	30.008	28.486	40.831	38.019	68.611	26.197	31.119	25.674	30.858	25.295	24.472	22.245	25.733	28.455	-0.38716	5.01754	5.05426	0.0245655	0.11191	0	-0.0222852	5.01754	0.0212977	0.883971	0.954519	0
ENSRNOT00000002869	ENSRNOG00000002097	Rasl11b	RAS-like family 11 member B [Source:RGD Symbol;Acc:1303099]	14	-1	36550340	36554580	protein_coding	19.875	17.142	13.746	24.887	18.507	22.204	15.836	18.724	21.928	26.669	20.162	22.734	22.648	44.539	23.161	17.406	15.358	34.248	25.316	29.762	19.951	16.642	13.558	18.481	-0.232824	4.3914	1.24488	0.264533	0.490479	0	0.224892	4.3914	1.57162	0.209973	0.48112	0
ENSRNOT00000024408	ENSRNOG00000018047	Gorasp1	golgi reassembly stacking protein 1 [Source:RGD Symbol;Acc:621122]	8	-1	128610291	128622337	protein_coding	28.468	26.211	26.139	29.281	28.473	29.03	27.811	18.903	25.151	26.889	29.908	28.877	29.046	31.732	26.62	25.276	28.958	31.077	27.96	30.682	34.007	38.68	28.453	31.804	0.142326	4.85256	1.51658	0.218138	0.439031	0	0.0721486	4.85256	0.519191	0.471187	0.724499	0
ENSRNOT00000044775	ENSRNOG00000046958	Abo	ABO, alpha 1-3-N-acetylgalactosaminyltransferase and alpha 1-3-galactosyltransferase [Source:RGD Symbol;Acc:2307241]	3	-1	4374602	4394428	protein_coding	6.183	6.34	7.55	5.803	6.68	5.825	6.496	4.513	6.526	5.421	6.354	5.628	5.4	5.549	5.585	5.865	5.308	5.346	5.045	6.388	6.414	6.065	6.31	6.428	0.150329	2.58945	0.899565	0.342898	0.566455	0	-0.15092	2.58945	1.18454	0.276433	0.555492	0
ENSRNOT00000040576	ENSRNOG00000006231	Ptpro	protein tyrosine phosphatase, receptor type, O [Source:RGD Symbol;Acc:62068]	4	1	171250818	171461677	protein_coding	51.173	60.67	55.27	54.37	42.74	48.136	41.342	33.158	41.188	44.163	33.268	40.461	47.266	34.578	41.585	72.877	71.547	45.362	43.003	43.554	80.788	91.448	61.169	82.14	0.448349	5.69836	5.28112	0.0215579	0.102901	0	0.133954	5.69836	0.649289	0.420367	0.684814	0
ENSRNOT00000089164	ENSRNOG00000050543	Safb	scaffold attachment factor B [Source:RGD Symbol;Acc:620613]	9	-1	10450205	10471176	protein_coding	138.51	134.024	143.883	140.345	140.261	132.418	139.932	147.036	133.161	136.047	135.672	137.681	122.648	133.348	116.772	137.367	135.414	140.167	129.324	141.312	149.966	148.453	157.646	151.263	0.160377	7.11375	2.7244	0.0988251	0.272488	0	-0.0782917	7.11375	0.859486	0.353882	0.629495	0
ENSRNOT00000086959	ENSRNOG00000051564	Rap2a	RAS related protein 2a [Source:MGI Symbol;Acc:MGI:97855]	15	1	105851542	105878666	protein_coding	14.321	13.531	14.352	15.194	11.853	13.28	12.483	11.619	12.232	12.728	12.861	13.045	11.36	12.273	12.508	15.249	16.238	15.614	13.251	14.421	19.515	18.528	16.941	15.604	0.240823	3.82637	3.22028	0.0727311	0.226834	0	0.078741	3.82637	0.455573	0.4997	0.746062	0
ENSRNOT00000027526	ENSRNOG00000020325	Calhm2	calcium homeostasis modulator family member 2 [Source:RGD Symbol;Acc:1308276]	1	-1	266908369	266914093	protein_coding	12.505	9.569	9.081	11.605	13.277	11.463	12.603	16.847	12.708	11.461	9.837	11.773	10.704	10.388	11.205	9.006	7.506	14.044	10.637	13.599	8.324	7.426	9.408	9.746	-0.103392	3.44896	0.36778	0.544217	0.735129	0	-0.181932	3.44896	1.51876	0.217808	0.490584	0
ENSRNOT00000027773	ENSRNOG00000020433	Actn4	actinin alpha 4 [Source:RGD Symbol;Acc:61816]	1	-1	87078020	87147333	protein_coding	122.643	110.495	103.662	116.448	95.678	115.617	148.92	238.68	131.877	87.433	88.725	98.849	126.463	111.893	212.61	82.128	114.657	61.331	91.214	74.117	80.361	74.935	93.881	82.448	-0.393663	6.70163	4.87958	0.0271762	0.119588	0	-0.0592182	6.70163	0.137851	0.710427	0.868853	0
ENSRNOT00000090402	ENSRNOG00000020433	Actn4	actinin alpha 4 [Source:RGD Symbol;Acc:61816]	1	-1	87078020	87147333	protein_coding	70.974	75.915	66.302	83.446	79.057	64.53	73.417	46.83	62.06	80.541	75.924	79.628	55.766	98.814	51.086	76.529	70.273	79.165	71.926	82.282	98.785	107.985	93.469	98.103	0.387449	6.26861	7.31798	0.00682683	0.0471853	0	-0.03882	6.26861	0.0954669	0.757339	0.894386	0
ENSRNOT00000081984	ENSRNOG00000004755	Commd9	COMM domain containing 9 [Source:RGD Symbol;Acc:1307706]	3	1	91463660	91478097	protein_coding	11.599	8.749	9.647	7.51	8.88	8.515	7.703	20.24	8.527	6.267	6.937	6.644	8.239	10.025	13.175	4.428	4.531	5.676	9.106	6.781	5.349	5.249	5.487	5.587	-0.198074	2.93178	0.683323	0.408445	0.626039	0	-0.277919	2.93178	1.72136	0.189518	0.456266	0
ENSRNOT00000006628	ENSRNOG00000004755	Commd9	COMM domain containing 9 [Source:RGD Symbol;Acc:1307706]	3	1	91463660	91478097	protein_coding	27.802	25.857	21.763	28.58	27.206	29.345	26.125	50.859	25.951	23.955	21.443	21.908	29.661	30.601	33.899	24.745	28.008	25.733	22.866	21.965	22.108	26.603	21.744	24.04	-0.309761	4.70222	5.63099	0.0176456	0.0905655	0	0.149996	4.70222	1.73989	0.187153	0.453039	0
ENSRNOT00000011586	ENSRNOG00000008625	Rimkla	ribosomal modification protein rimK-like family member A [Source:MGI Symbol;Acc:MGI:3040686]	5	-1	138521340	138545404	protein_coding	16.697	16.349	17.913	18.28	18.105	18.173	19.129	5.094	16.75	19.533	20.437	19.621	13.842	9.961	9.325	19.865	21.671	16.792	17.779	20.664	23.336	20.295	19.982	23.224	0.450715	4.17717	5.73531	0.0166271	0.0874691	0	-0.220548	4.17717	1.74204	0.186881	0.452745	0
ENSRNOT00000027828	ENSRNOG00000020518	Fam189b	family with sequence similarity 189, member B [Source:RGD Symbol;Acc:1306107]	2	1	188495629	188501444	protein_coding	66.053	64.662	74.892	68.122	69.974	62.348	56.939	45.358	66.155	80.915	76.037	83.114	63.005	72.856	39.554	91.721	78.112	87.16	74.398	84.447	96.536	98.372	87.234	97.018	0.255415	6.24074	3.12605	0.0770502	0.233948	0	0.13288	6.24074	1.11513	0.290969	0.569912	0
ENSRNOT00000044177	ENSRNOG00000001616	Senp7	SUMO specific peptidase 7 [Source:RGD Symbol;Acc:1305510]	11	-1	46880928	47027667	protein_coding	27.036	27.767	24.43	24.116	22.469	28.145	25.476	15.685	26.842	27.302	26.272	26.198	27.318	20.491	26.319	23.422	21.954	26.184	29.175	26.084	24.346	20.964	24.843	24.313	0.0379454	4.6513	0.0927483	0.760712	0.877182	0	-0.0722839	4.6513	0.439383	0.50742	0.75103	0
ENSRNOT00000075038	ENSRNOG00000048878	Smim24	small integral membrane protein 24 [Source:RGD Symbol;Acc:2324237]	7	-1	11183570	11186130	protein_coding	1.048	1.174	0.712	1.14	1.145	1.235	1.168	3.352	1.717	0.413	0.58	0.731	1.581	1.708	1.679	0.492	0.722	0.242	0.973	0.145	0.082	0.478	0.568	0.233	-1.55177	-0.0487174	8.02223	0.00462067	0.0362783	-1	-0.0176721	-0.0487174	0.00155831	0.968511	0.987533	0
ENSRNOT00000049076	ENSRNOG00000024934	Npat	nuclear protein, co-activator of histone transcription [Source:RGD Symbol;Acc:1311947]	8	1	58120179	58158052	protein_coding	18.651	23.955	16.343	18.545	17.506	19.634	16.419	17.046	17.305	14.47	18.621	17.805	17.421	16.415	15.623	18.919	18.113	14.803	18.375	14.95	20.996	17.491	20.169	19.679	0.140721	4.15711	1.22661	0.268067	0.493419	0	-0.0788424	4.15711	0.501603	0.478796	0.730246	0
ENSRNOT00000090114	ENSRNOG00000024934	Npat	nuclear protein, co-activator of histone transcription [Source:RGD Symbol;Acc:1311947]	8	1	58120179	58158052	protein_coding	16.104	11.913	16.028	10.199	10.812	13.125	12.739	12.091	15.27	14.238	13.669	11.803	12.184	10.017	12.651	10.444	7.547	8.965	14.538	14.449	12.575	8.774	14.11	15.132	0.382686	3.6537	5.66807	0.0172764	0.0893406	0	-0.34957	3.6537	6.24636	0.0124449	0.0919243	0
ENSRNOT00000007971	ENSRNOG00000006003	Ctnna2	catenin alpha 2 [Source:RGD Symbol;Acc:1305060]	4	-1	107881826	108008484	protein_coding	62.909	56.121	66.737	57.288	51.653	63.07	45.084	28.966	51.73	75.09	74.693	71.557	60.937	85.663	38.577	74.126	66.019	91.388	73.425	76.825	70.035	72.753	72.766	75.479	0.0373799	6.05326	0.0527829	0.81829	0.9092	0	0.255175	6.05326	3.24667	0.0715689	0.268514	0
ENSRNOT00000037490	ENSRNOG00000027156	Morn4	MORN repeat containing 4 [Source:RGD Symbol;Acc:1307336]	1	-1	261323083	261333383	protein_coding	18.129	16.026	17.058	16.066	15.35	17.171	14.369	12.423	13.685	17.963	21.72	20.487	14.888	31.305	15.391	25.579	22.551	24.282	15.53	18.849	23.663	25.309	22.086	24.468	-0.0267864	4.26898	0.0244448	0.875758	0.938357	0	0.408444	4.26898	7.63305	0.00573084	0.0540947	0
ENSRNOT00000020516	ENSRNOG00000015297	RGD1561662	similar to AI661453 protein [Source:RGD Symbol;Acc:1561662]	9	-1	15546823	15582556	protein_coding	7.196	6.399	4.06	7.379	7.242	7.782	8.921	16.937	11.625	1.047	1.375	1.732	8.368	5.052	16.118	1.968	3.392	0.936	1.398	0.944	0.955	2.053	1.421	1.426	-1.7796	2.22851	12.2789	0.000458118	0.00750614	-1	-0.430726	2.22851	0.932404	0.334239	0.611653	0
ENSRNOT00000042925	ENSRNOG00000001465	Ids	iduronate 2-sulfatase [Source:MGI Symbol;Acc:MGI:96417]	8	-1	69449801	69466618	protein_coding	230.992	272.122	355.552	262.358	251.023	329.843	281.521	188.359	263.509	256.741	254.903	285.336	325.972	555.85	238.931	368.623	426.52	284.313	260.422	270.957	296.187	331.768	330.574	354.922	-0.192408	8.21853	1.53591	0.215228	0.436358	0	0.386092	8.21853	8.18705	0.00421905	0.0435137	0
ENSRNOT00000021407	ENSRNOG00000015859	Chdh	choline dehydrogenase [Source:RGD Symbol;Acc:735166]	16	1	6078122	6109382	protein_coding	5.589	5.225	3.632	7.178	6.159	5.266	7.215	8.223	10.911	2.865	3.299	2.679	6.179	6.012	12.333	2.46	2.67	2.507	2.522	3.146	4.094	3.725	3.581	3.447	-0.371421	2.24423	1.29774	0.254626	0.479426	0	-0.302691	2.24423	1.08597	0.297366	0.575607	0
ENSRNOT00000008645	ENSRNOG00000006505	Borcs5	BLOC-1 related complex subunit 5 [Source:RGD Symbol;Acc:1307624]	4	1	168396775	168464352	protein_coding	11.527	11.858	12.82	13.718	12.627	14.608	14.04	9.697	10.991	13.692	13.594	14.858	12.917	17.68	10.854	14.303	13.694	13.802	14.253	14.3	17.195	15.687	12.848	15.837	0.131854	3.77376	0.900585	0.342625	0.566346	0	0.0913503	3.77376	0.569679	0.450387	0.707722	0
ENSRNOT00000022253	ENSRNOG00000016374	Fgfr2	fibroblast growth factor receptor 2 [Source:RGD Symbol;Acc:2611]	1	-1	200590953	200696928	protein_coding	109.439	93.638	80.379	95.372	81.928	94.334	84.262	75.655	75.599	84.784	79.107	79.213	85.791	73.916	85.45	77.283	79.987	68.609	85.147	78.014	70.859	74.604	86.792	80.202	0.0136087	6.36014	0.0156804	0.900348	0.952177	0	-0.121102	6.36014	1.62219	0.202787	0.472029	0
ENSRNOT00000065448	ENSRNOG00000016374	Fgfr2	fibroblast growth factor receptor 2 [Source:RGD Symbol;Acc:2611]	1	-1	200590953	200696928	protein_coding	6.885	8.798	12.715	8.686	8.648	7.006	6.359	2.826	6.435	5.409	5.877	4.877	7.301	9.032	7.15	4.524	4.649	4.893	4.593	3.115	4.38	5.099	7.292	6.156	-0.290709	2.65651	1.375	0.240955	0.463502	0	-0.15296	2.65651	0.494708	0.481835	0.7323	0
ENSRNOT00000022331	ENSRNOG00000016374	Fgfr2	fibroblast growth factor receptor 2 [Source:RGD Symbol;Acc:2611]	1	-1	200590953	200696928	protein_coding	19.449	13.152	18.265	18.634	14.803	15.76	21.101	22.111	15.903	14.635	13.782	11.582	13.725	7.518	13.48	11.163	10.561	8.161	14.562	13.915	10.135	9.787	9.721	10.221	0.0754628	3.79233	0.178704	0.672489	0.821749	0	-0.613546	3.79233	14.9607	0.000109776	0.00286971	0
ENSRNOT00000073994	ENSRNOG00000049150	AABR07045621.1		20	-1	53775355	53777159	protein_coding	1.816	1.233	1.531	0.973	1.393	1.072	1.257	1.073	0.925	1.901	1.497	1.786	0.924	0.961	0.501	1.589	0.879	0.936	1.52	1.791	1.801	1.647	2.103	1.477	0.885377	0.499821	7.83125	0.00513505	0.0388163	0	-0.557212	0.499821	3.8848	0.0487249	0.212852	0
ENSRNOT00000015579	ENSRNOG00000011559	Cnn3	calponin 3 [Source:RGD Symbol;Acc:71044]	2	1	225005019	225036188	protein_coding	231.481	242.506	212.213	242.435	394.748	259.061	337.382	383.019	371.407	163.841	163.591	165.794	347.136	389.362	499.619	162.327	272.181	172.297	175.326	158.223	135.02	154.459	148.687	146.292	-0.973792	7.89412	18.0793	2.12e-05	0.000840672	0	0.238978	7.89412	1.41249	0.234644	0.509983	0
ENSRNOT00000083108	ENSRNOG00000000532	Cmtr1	cap methyltransferase 1 [Source:RGD Symbol;Acc:1307801]	20	1	8312792	8368764	protein_coding	59.188	67.012	63.905	63.806	66.627	67.996	70.243	48.65	66.953	64.962	63.438	63.638	66.067	66.319	60.866	56.328	59.367	65.728	60.432	65.041	65.234	66.973	66.835	65.929	0.0593639	6.00239	0.378973	0.538153	0.73069	0	-0.043202	6.00239	0.263466	0.607749	0.812455	0
ENSRNOT00000000640	ENSRNOG00000000532	Cmtr1	cap methyltransferase 1 [Source:RGD Symbol;Acc:1307801]	20	1	8312792	8368764	protein_coding	74.524	71.207	67.576	68.615	74.034	67.371	71.385	41.664	68.368	70.007	70.734	66.188	65.003	69.326	73.238	66.156	66.768	71.808	67.15	69.711	68.858	67.668	66.645	68.285	-0.0140361	6.10289	0.0193883	0.889259	0.945154	0	-0.0054761	6.10289	0.00386083	0.950455	0.981093	0
ENSRNOT00000046102	ENSRNOG00000034242	Vcp	valosin-containing protein [Source:RGD Symbol;Acc:621595]	5	-1	58426549	58445953	protein_coding	363.203	398.453	394.298	395.349	447.453	394.102	462.126	448.62	453.202	350.852	357.548	350.56	463.61	494.093	512.904	403.889	415.684	395.695	367.854	362.808	412.429	415.719	376.166	442.299	-0.176105	8.68538	2.23779	0.134673	0.329281	0	0.157681	8.68538	2.42114	0.119708	0.357029	0
ENSRNOT00000064309	ENSRNOG00000008578	Cdk16	cyclin-dependent kinase 16 [Source:RGD Symbol;Acc:620584]	X	-1	1707289	1718637	protein_coding	0.428	0	0.933	2.183	1.654	0.32	0.951	0	0	1.402	1.987	1.816	0.321	0.572	0.38	0	1.318	0.408	1.949	2.146	1.439	0	0.945	0.868	1.32179	-0.0362855	1.87799	0.170562	0.379753	0	-0.992183	-0.0362855	1.32716	0.249311	0.527358	0
ENSRNOT00000011592	ENSRNOG00000008578	Cdk16	cyclin-dependent kinase 16 [Source:RGD Symbol;Acc:620584]	X	-1	1707289	1718637	protein_coding	181.802	175.671	173.424	180.951	181.128	180.201	180.014	155.513	181.238	213.765	191.115	200.677	170.109	227.246	160.395	192.106	176.922	210.154	185.838	197.188	163.931	167.066	184.808	170.152	-0.0829264	7.51753	0.552261	0.457395	0.668303	0	0.0444938	7.51753	0.211886	0.645293	0.83282	0
ENSRNOT00000022976	ENSRNOG00000016905	Hmg20a	high mobility group 20A [Source:RGD Symbol;Acc:1564760]	8	1	61080103	61157611	protein_coding	43.139	42.12	38.746	39.411	40.264	42.124	40.025	21.763	41.901	42.482	40.05	41.327	42.157	43.97	40.256	42.72	41.176	48.835	38.293	42.369	44.543	42.978	40.05	44.505	-0.035615	5.37951	0.114184	0.73543	0.861958	0	0.0947674	5.37951	1.06153	0.302866	0.581204	0
ENSRNOT00000006777	ENSRNOG00000004613	Gpm6b	glycoprotein m6b [Source:RGD Symbol;Acc:620580]	X	-1	29607075	29648403	protein_coding	527.286	599.387	593.167	571.99	534.941	584.785	575.929	385.663	521.66	522.295	425.654	492.774	659.488	657.938	468.116	504.388	552.268	508.076	501.973	507.433	407.052	444.45	474.653	464.478	-0.258834	9.02707	4.11382	0.0425343	0.15958	0	0.0726669	9.02707	0.432203	0.51091	0.753354	0
ENSRNOT00000086721	ENSRNOG00000004613	Gpm6b	glycoprotein m6b [Source:RGD Symbol;Acc:620580]	X	-1	29607075	29648403	protein_coding	25.655	31.944	32.148	33.09	30.734	37.063	36.299	19.431	35.185	30.997	26.871	29.455	39.407	42.522	30.474	28.04	42.692	34.005	33.337	33.511	29.205	31.32	30.247	33.78	-0.185355	5.03141	1.98112	0.159273	0.365584	0	0.218426	5.03141	3.66437	0.0555875	0.231181	0
ENSRNOT00000034944	ENSRNOG00000026610	Akirin1	akirin 1 [Source:RGD Symbol;Acc:1585989]	5	-1	141415075	141430659	protein_coding	25.883	29.44	29.202	30.153	32.032	31.29	29.128	18.054	31.334	28.597	28.716	30.176	38.825	27.286	30.155	32.011	30.717	36.302	28.233	27.851	30.241	31.47	25.411	30.586	-0.167932	4.90757	2.03675	0.153537	0.358382	0	0.159516	4.90757	2.43505	0.11865	0.355354	0
ENSRNOT00000016704	ENSRNOG00000022870	Smad5	SMAD family member 5 [Source:RGD Symbol;Acc:620158]	17	-1	8311796	8331032	protein_coding	22.705	24.568	24.679	23.646	20.674	23.159	23.35	19.484	23.355	21.241	22.576	22.517	25.105	15.261	24.615	20.206	18.813	17.788	22.003	22.019	18.15	18.122	23.99	21.047	0.0356859	4.4408	0.0752993	0.783772	0.889564	0	-0.153923	4.4408	1.82742	0.176432	0.439141	0
ENSRNOT00000064114	ENSRNOG00000019428	Higd1a	HIG1 hypoxia inducible domain family, member 1A [Source:RGD Symbol;Acc:620215]	8	-1	130482493	130491998	protein_coding	25.394	28.824	26.638	29.952	33.889	30.941	33.588	44.911	30.515	31.214	32.321	33.695	34.373	39.523	44.242	41.093	33.324	38.476	32.367	34.166	31.196	34.359	30.982	33.566	-0.232242	5.06662	4.19999	0.0404243	0.154684	0	0.305291	5.06662	9.67406	0.00186888	0.0241881	0
ENSRNOT00000004799	ENSRNOG00000003520	Prdx2	peroxiredoxin 2 [Source:RGD Symbol;Acc:3838]	19	1	26084903	26090094	protein_coding	211.082	218.261	211.964	229.119	264.888	227.91	245.208	358.262	231.304	228.502	208.865	219.327	258.467	300.995	267.807	257.908	277.521	255.682	212.343	222.998	239.144	264.388	205.45	267.442	-0.196971	7.91922	2.89206	0.0890172	0.256414	0	0.224365	7.91922	4.98373	0.0255867	0.143604	0
ENSRNOT00000087686	ENSRNOG00000059582	Odaph	odontogenesis associated phosphoprotein [Source:RGD Symbol;Acc:6489816]	14	-1	17575758	17582823	protein_coding	1.153	1.438	1.282	1.207	1.331	0.932	0.898	0.626	0.687	1.019	0.58	0.595	0.803	2.383	0.401	0.832	0.942	0.966	0.942	0.75	1.392	0.86	0.796	1.348	0.176762	0.0404011	0.201982	0.653126	0.809303	0	-0.125658	0.0404011	0.131058	0.717337	0.872685	0
ENSRNOT00000026710	ENSRNOG00000019465	Gnai3	G protein subunit alpha i3 [Source:RGD Symbol;Acc:2714]	2	-1	210896656	210934749	protein_coding	39.89	41.709	38.782	41.49	34.91	41.239	41.911	52.106	45.917	28.046	33.39	35.129	53.81	44.966	59.281	34.282	38.789	32.255	34.464	29.327	24.919	30.753	32.176	30.119	-0.492455	5.24152	11.7006	0.000624784	0.00917906	0	0.111944	5.24152	0.787885	0.374741	0.647891	0
ENSRNOT00000039369	ENSRNOG00000028444	AABR07006258.1		1	1	226252226	226252732	protein_coding	3.589	3.883	4.316	3.919	3.507	4.007	4.234	6.607	3.751	3.065	3.062	3.342	4.248	2.591	8.299	3.377	3.442	3.902	3.508	3.274	3.357	3.241	3.214	3.747	-0.160912	1.90881	0.52143	0.470232	0.679502	0	-0.00934365	1.90881	0.00225369	0.962136	0.985538	0
ENSRNOT00000008062	ENSRNOG00000005795	Aasdhppt	aminoadipate-semialdehyde dehydrogenase-phosphopantetheinyl transferase [Source:RGD Symbol;Acc:1311360]	8	-1	1439340	1450138	protein_coding	29.656	28.119	29.416	27.403	31.877	27.633	29.876	34.454	30.779	26.145	28.258	27.172	32.257	33.653	36.772	31.671	29.178	33.372	31.151	28.915	29.395	29.368	26.435	30.119	-0.167369	4.91523	2.62834	0.104972	0.282894	0	0.169192	4.91523	3.60377	0.0576487	0.236245	0
ENSRNOT00000029784	ENSRNOG00000027929	Poln	DNA polymerase nu [Source:RGD Symbol;Acc:7675413]	14	1	81858737	82037747	protein_coding	1.573	1.503	0	2.147	2.569	2.237	1.34	1.475	3.223	2.535	2.9	1.976	1.97	1.138	1.095	1.551	1.853	0.616	0.97	2.636	2.839	1.958	2.305	2.385	0.669562	0.967299	2.76294	0.096471	0.268593	0	-0.55669	0.967299	2.41713	0.120015	0.357529	0
ENSRNOT00000071663	ENSRNOG00000049507	2019-09-10	septin 10 [Source:RGD Symbol;Acc:1359307]	20	-1	28722580	28814636	protein_coding	1.886	2.159	0.966	0.842	1.664	1.526	0.665	0.861	1.834	2.571	1.726	1.349	1.958	0.528	1.984	0.698	1.345	1.404	1.23	1.05	1.624	1.121	0.889	1.113	-0.182322	0.512955	0.235027	0.627821	0.792365	0	-0.167809	0.512955	0.262644	0.60831	0.812809	0
ENSRNOT00000086030	ENSRNOG00000049507	2019-09-10	septin 10 [Source:RGD Symbol;Acc:1359307]	20	-1	28722580	28814636	protein_coding	8.943	9.2	10.573	9.488	9.354	8.819	8.555	14.065	10.557	4.977	5.576	6.581	10.278	10.109	13.682	7.551	7.292	5.693	7.249	5.919	3.753	5.207	6.842	4.952	-0.641655	3.0039	8.22348	0.00413519	0.0335953	0	0.00822606	3.0039	0.00177419	0.966402	0.986907	0
ENSRNOT00000011948	ENSRNOG00000008965	Socs2	suppressor of cytokine signaling 2 [Source:MGI Symbol;Acc:MGI:1201787]	7	-1	36495480	36499784	protein_coding	5.729	7.808	7.265	7.949	11.729	5.266	11.765	12.155	7.424	6.337	9.165	7.686	7.784	5.87	5.64	8.476	7.224	7.218	6.868	6.896	6.55	6.041	5.998	7.309	-0.089137	2.89847	0.217132	0.641234	0.801872	0	-0.192413	2.89847	1.28788	0.256439	0.534023	0
ENSRNOT00000055792	ENSRNOG00000032828	Mapk8ip2	mitogen-activated protein kinase 8 interacting protein 2 [Source:RGD Symbol;Acc:1309727]	7	1	130431213	130440703	protein_coding	365.228	353.309	426.206	386.323	430.679	399.018	382.226	163.691	381.446	469.236	424.57	445.609	381.85	392.101	269.787	502.95	499.92	482.191	417.574	470.629	549.659	560.388	481.134	566.196	0.236872	8.76187	2.39725	0.121549	0.308963	0	0.117696	8.76187	0.777528	0.377898	0.650067	0
ENSRNOT00000042681	ENSRNOG00000033608	Cd276	Cd276 molecule [Source:RGD Symbol;Acc:727815]	8	-1	63318019	63350269	protein_coding	12.645	14.206	13.461	18.682	13.246	12.558	19.698	19.126	15.429	8.789	8.707	8.336	14.912	12.06	21.106	6.962	9.14	7.762	7.446	7.695	7.588	7.927	7.93	7.439	-0.515461	3.51966	5.22931	0.0222094	0.104929	0	-0.308864	3.51966	2.37222	0.123511	0.362594	0
ENSRNOT00000071482	ENSRNOG00000048267	Tor1aip2	torsin 1A interacting protein 2 [Source:RGD Symbol;Acc:735059]	13	1	73708815	73720429	protein_coding	6.2	6.34	6.161	6.691	6.994	6.337	6.302	7.754	6.512	5.882	5.911	6.333	7.225	6.137	7.67	6.187	6.266	6.674	6.124	5.565	5.418	5.492	5.301	6.001	-0.247219	2.67094	2.76785	0.0961754	0.268426	0	0.0573124	2.67094	0.199068	0.655475	0.837665	0
ENSRNOT00000077874	ENSRNOG00000048267	Tor1aip2	torsin 1A interacting protein 2 [Source:RGD Symbol;Acc:735059]	13	1	73708815	73720429	protein_coding	6.2	6.34	6.161	6.691	6.994	6.337	6.301	7.753	6.512	5.882	5.911	6.333	7.225	6.137	7.67	6.186	6.266	6.675	6.124	5.565	5.418	5.492	5.301	6	-0.247227	2.67091	2.76824	0.0961521	0.268401	0	0.057342	2.67091	0.199289	0.655296	0.837665	0
ENSRNOT00000079449	ENSRNOG00000057159	Rsl1	regulator of sex limited protein 1 [Source:RGD Symbol;Acc:1587849]	2	1	87018305	87040452	protein_coding	5.419	5.328	5.215	4.424	4.447	5.832	5.537	6.301	5.987	4.37	4.713	4.382	5.628	3.678	5.417	4.029	3.437	4.366	4.993	3.85	3.501	2.997	3.092	2.618	-0.371422	2.2068	3.41081	0.0647708	0.210807	0	-0.21677	2.2068	1.59193	0.207051	0.477377	0
ENSRNOT00000054857	ENSRNOG00000013387	Tpcn2	two pore segment channel 2 [Source:RGD Symbol;Acc:1311779]	1	-1	218419184	218448877	protein_coding	11.301	9.258	8.171	9.446	9	7.299	7.745	20.883	12.679	5.642	4.173	5.618	4.984	3.519	6.682	4.336	3.932	1.985	5.13	3.99	7.162	5.212	6.72	5.883	0.435352	2.75925	2.72578	0.0987397	0.272374	0	-1.02421	2.75925	17.8459	2.4e-05	0.000841583	-1
ENSRNOT00000017914	ENSRNOG00000013387	Tpcn2	two pore segment channel 2 [Source:RGD Symbol;Acc:1311779]	1	-1	218419184	218448877	protein_coding	3.474	4.009	3.367	2.26	2.575	2.23	2.554	2.667	3.834	1.328	2.854	2.149	2.046	1.355	2.116	0.848	1.565	0.733	1.435	1.769	1.872	2.333	2.973	2.282	0.535678	1.2259	3.21479	0.0729756	0.227289	0	-0.934847	1.2259	12.1965	0.000478803	0.0088125	0
ENSRNOT00000079269	ENSRNOG00000051837	Nwd2	NACHT and WD repeat domain containing 2 [Source:RGD Symbol;Acc:1563065]	14	-1	46136786	46153212	protein_coding	29.9	32.287	40.349	30.221	48.187	30.405	37.959	6.167	35.217	38.24	117.92	37.808	24.351	29.1	12.759	40.449	35.679	40.318	35.436	42.224	51.803	40.28	46.928	47.926	0.480798	5.21589	4.12674	0.0422107	0.158838	0	-0.19045	5.21589	0.813941	0.366958	0.641031	0
ENSRNOT00000082857	ENSRNOG00000054563	Selenoh	selenoprotein H [Source:RGD Symbol;Acc:1563348]	3	-1	72070390	72071895	protein_coding	26.861	27.151	25.213	30.556	30.144	27.959	27.362	61.49	33.024	24.823	22.515	23.275	29.897	29.135	49.932	24.898	24.749	30.866	26.531	26.568	22.79	23.59	20.551	23.639	-0.289934	4.76302	3.88817	0.0486274	0.174546	0	0.0772245	4.76302	0.354241	0.551722	0.780776	0
ENSRNOT00000019126	ENSRNOG00000013516	Sf3b1	splicing factor 3b, subunit 1 [Source:RGD Symbol;Acc:620148]	9	-1	61594620	61634510	protein_coding	274.969	274.94	274.748	247.231	224.717	238.465	245.148	270.629	300.1	259.854	265.259	238.786	222.999	180.255	229.431	217.004	179.339	194.918	273.004	240.009	246.595	199.323	260.735	216.276	0.230297	7.91091	4.03082	0.0446762	0.165078	0	-0.347495	7.91091	11.9027	0.00056054	0.0100289	0
ENSRNOT00000020367	ENSRNOG00000015188	AABR07053681.1		3	-1	120153618	120157866	protein_coding	2.969	2.965	3.917	3.086	3.126	3.215	2.754	1.743	3.197	3.416	3.727	4.141	3.454	3.522	2.431	3.822	3.329	3.654	3.404	3.605	4.094	4.011	4.036	3.629	0.175391	1.79139	0.717053	0.397112	0.615023	0	0.0605829	1.79139	0.111586	0.738346	0.883516	0
ENSRNOT00000074544	ENSRNOG00000048277	AABR07035787.1		12	1	22466601	22470972	protein_coding	55.609	60.113	62.642	57.691	51.003	52.469	68.704	83.432	72.046	62.759	67.85	68.959	44.006	49.697	50.308	58.461	53.111	45.906	58.321	55.266	62.474	67.738	69.497	59.02	0.304879	5.89516	6.84922	0.008868	0.0565947	0	-0.324003	5.89516	9.93999	0.00161727	0.0217381	0
ENSRNOT00000019968	ENSRNOG00000014834	Epc1	enhancer of polycomb homolog 1 [Source:RGD Symbol;Acc:2324280]	17	-1	57304933	57394985	protein_coding	34.197	30.849	29.95	31.663	28.751	32.083	29.637	28.645	28.084	32.151	35.712	30.853	25.591	30.381	26.871	28.228	27.482	30.382	30.786	30.803	30.596	28.652	35.843	32.219	0.161567	4.93035	2.44905	0.117596	0.302493	0	-0.14187	4.93035	2.47977	0.115319	0.350606	0
ENSRNOT00000028442	ENSRNOG00000020957	Igflr1	IGF-like family receptor 1 [Source:RGD Symbol;Acc:1563574]	1	1	89020341	89022219	protein_coding	1.013	1.057	1.068	1.576	0.928	0.932	1.078	1.966	1.11	1.13	1.711	1.543	0.56	0.64	0.351	1.097	1.57	1.057	1.003	0.992	1.31	1.6	1.535	1.296	0.629923	0.290882	3.02605	0.0819372	0.243265	0	-0.590745	0.290882	3.33958	0.0676317	0.259168	0
ENSRNOT00000071930	ENSRNOG00000049943	Sinhcaf	SIN3-HDAC complex associated factor [Source:RGD Symbol;Acc:1595037]	4	-1	183401318	183426439	protein_coding	1.188	2.348	1.781	2.214	1.733	1.696	2.368	3.828	2.304	0.788	0.928	0.65	1.972	1.387	3.309	0.791	1.351	0.933	1.428	1.331	0.489	1.051	0.966	0.752	-0.565217	0.624675	1.91328	0.166599	0.37495	0	-0.223633	0.624675	0.388709	0.532979	0.768117	0
ENSRNOT00000048467	ENSRNOG00000031222	RGD1561327	similar to melanoma antigen family A, 10 [Source:RGD Symbol;Acc:1561327]	X	1	144445795	144447447	protein_coding	11.352	13.208	16.346	10.096	11.482	11.897	7.544	5.15	12.153	14.629	15.135	14.193	9.876	17.645	7.334	16.573	11.955	11.567	13.78	13.429	21.644	17.492	18.192	18.351	0.459423	3.76945	4.87018	0.0273247	0.120042	0	0.0271254	3.76945	0.0220642	0.881917	0.953372	0
ENSRNOT00000061930	ENSRNOG00000040242	Epm2a	EPM2A glucan phosphatase, laforin [Source:RGD Symbol;Acc:71047]	1	1	5448958	5571512	protein_coding	5.03	5.694	6.125	4.058	4.395	5.196	3.323	1.073	3.435	4.684	5.804	4.466	5.522	6.724	2.983	4.843	5.434	5.164	4.984	4.864	5.95	6.184	5.628	5.521	0.100438	2.33065	0.192126	0.661153	0.813885	0	0.165604	2.33065	0.684071	0.408188	0.674728	0
ENSRNOT00000004159	ENSRNOG00000003065	Glyr1	glyoxylate reductase 1 homolog [Source:RGD Symbol;Acc:1309459]	10	1	10725819	10761279	protein_coding	113.383	119.374	120.405	127.993	135.895	124.999	119.595	51.123	118.413	121.359	117.523	126.064	136.957	144.574	129.467	136.03	123.213	156.26	128.19	131.8	128.033	128.409	113.185	130.144	-0.121405	6.98208	1.06295	0.302542	0.527508	0	0.196606	6.98208	3.69113	0.0547025	0.229047	0
ENSRNOT00000072841	ENSRNOG00000050240	Mtf1	metal-regulatory transcription factor 1 [Source:RGD Symbol;Acc:1308956]	5	1	142332607	142376370	protein_coding	16.819	14.236	14.387	14.154	11.853	13.735	11.809	12.757	12.338	13.858	12.632	12.68	14.097	8.36	14.125	11.144	11.684	12.609	14.102	14.071	12.664	10.494	12.62	13.18	0.0743612	3.70358	0.282749	0.594905	0.770458	0	-0.134776	3.70358	1.20786	0.271756	0.550061	0
ENSRNOT00000080607	ENSRNOG00000052384	AABR07006672.1		1	-1	245816791	245817809	protein_coding	13.12	14.322	12.166	12.559	14.41	12.45	12.695	9.796	13.243	12.446	15.549	13.25	8.268	5.797	5.924	8.586	8.458	6.825	14.786	15.442	13.841	11.56	17.722	14.103	0.995468	3.58946	44.957	2.01e-11	1.77e-08	0	-0.832863	3.58946	39.423	3.41e-10	5.89e-08	0
ENSRNOT00000005829	ENSRNOG00000004400	Avpr1a	arginine vasopressin receptor 1A [Source:RGD Symbol;Acc:2185]	7	-1	67341080	67345308	protein_coding	1.851	1.145	0.997	1.04	1.3	1.118	1.287	1.564	0.66	1.295	1.008	1.191	1.241	0.852	1.454	1.551	0.942	1.238	1.732	1.065	2.238	1.839	1.194	2.022	0.468187	0.468373	2.23712	0.134731	0.32934	0	0.018952	0.468373	0.00474329	0.945092	0.978532	0
ENSRNOT00000013763	ENSRNOG00000009993	Dcps	decapping enzyme, scavenger [Source:RGD Symbol;Acc:628887]	8	-1	36321993	36374673	protein_coding	25.08	24.744	25.035	26.565	23.676	26.887	26.763	27.125	27.08	25.567	26.7	26.144	30.408	35.183	30.731	30.536	26.508	31.077	26.197	26.447	29.422	31.326	27.571	28.434	-0.122177	4.79576	1.41007	0.235045	0.457273	0	0.244202	4.79576	7.58213	0.00589496	0.0551649	0
ENSRNOT00000090152	ENSRNOG00000027833	Fnip2	folliculin interacting protein 2 [Source:RGD Symbol;Acc:1562174]	2	-1	178225915	178334900	protein_coding	27.382	25.287	16.423	19.557	22.629	21.207	20.313	24.42	22.718	14.295	11.941	13.84	22.045	17.937	36.539	11.336	16.454	12.401	9.453	16.884	14.78	13.923	11.22	11.582	-0.408156	4.13898	3.6248	0.0569243	0.193854	0	-0.22007	4.13898	1.34154	0.246763	0.524433	0
ENSRNOT00000038543	ENSRNOG00000027833	Fnip2	folliculin interacting protein 2 [Source:RGD Symbol;Acc:1562174]	2	-1	178225915	178334900	protein_coding	9.512	3.802	9.432	6.07	7.546	6.496	7.318	10.268	6.396	6.45	7.946	7.487	9.823	5.897	15.974	7.734	5.406	6.476	8.631	4.433	4.216	4.176	9.047	7.755	-0.277941	2.86242	1.20768	0.271793	0.496224	0	0.0466184	2.86242	0.0446149	0.832714	0.931073	0
ENSRNOT00000021216	ENSRNOG00000015797	Neurl2	neuralized E3 ubiquitin protein ligase 2 [Source:RGD Symbol;Acc:1306409]	3	-1	161296304	161299024	protein_coding	4.122	4.051	3.775	4.26	4.426	4.171	3.263	3.709	3.487	3.334	2.688	3.491	3.795	6.083	4.311	3.481	2.795	3.866	3.617	3.678	3.439	3.128	4.15	3.914	-0.0976483	1.93044	0.225309	0.635024	0.797426	0	0.0674412	1.93044	0.141231	0.70706	0.866806	0
ENSRNOT00000073564	ENSRNOG00000049629	Reep2	receptor accessory protein 2 [Source:MGI Symbol;Acc:MGI:2385070]	18	1	27632786	27641591	protein_coding	49.639	47.699	52.69	58.293	60.788	53.85	51.912	41.442	58.152	65.448	61.044	63.723	55.352	67.625	43.178	67.17	60.353	67.972	53.925	64.939	66.588	73.177	61.182	69.382	0.082875	5.89321	0.449462	0.502591	0.704687	0	0.137887	5.89321	1.64671	0.199407	0.468111	0
ENSRNOT00000078969	ENSRNOG00000049629	Reep2	receptor accessory protein 2 [Source:MGI Symbol;Acc:MGI:2385070]	18	1	27632786	27641591	protein_coding	15.924	15.202	17.501	13.753	16.366	14.812	14.876	8.564	15.559	18.663	18.628	16.252	14.368	18.749	10.514	16.567	16.691	19.007	16.917	15.516	17.939	19.226	14.853	20.301	0.101196	4.03603	0.452385	0.501205	0.703789	0	0.0431979	4.03603	0.107249	0.743298	0.886986	0
ENSRNOT00000020475	ENSRNOG00000015268	Plpp6	phospholipid phosphatase 6 [Source:RGD Symbol;Acc:1566000]	1	1	247084228	247087077	protein_coding	19.666	16.613	12.464	18.917	17.3	19.897	16.734	9.742	21.215	24.961	18.268	21.922	15.617	10.53	20.705	11.352	11.181	27.785	21.638	28.117	11.49	9.766	11.654	9.927	-0.186738	4.03369	0.598567	0.439125	0.652667	0	-0.297825	4.03369	2.14923	0.142642	0.391027	0
ENSRNOT00000055194	ENSRNOG00000036798	Dusp3	dual specificity phosphatase 3 [Source:RGD Symbol;Acc:1560049]	10	-1	89904560	89918427	protein_coding	60.429	54.037	45.263	54.94	51.189	53.564	51.73	36.063	46.763	61.188	54.594	57.809	53.737	42.088	59.758	50.59	47.552	60.741	53.215	60.394	51.12	50.123	50.965	49.948	0.00343428	5.72165	0.00085954	0.976611	0.988464	0	-0.0100537	5.72165	0.00967528	0.921644	0.970014	0
ENSRNOT00000013599	ENSRNOG00000010106	Faxc	failed axon connections homolog, metaxin like GST domain containing [Source:RGD Symbol;Acc:1562449]	5	1	36076565	36135884	protein_coding	12.226	11.917	13.461	12.41	11.637	13.816	12.004	3.396	11.308	12.15	12.892	11.989	12.65	13.376	8.974	12.714	13.286	14.074	11.609	13.042	14.82	13.92	13.786	13.608	0.0977578	3.65787	0.398467	0.527882	0.722965	0	0.0593968	3.65787	0.191199	0.66192	0.840856	0
ENSRNOT00000003046	ENSRNOG00000023650	Cops4	COP9 signalosome subunit 4 [Source:RGD Symbol;Acc:1302952]	14	-1	10718844	10749120	protein_coding	64.376	66.6	72.15	66.881	79.692	65.214	68.794	78.785	68.744	72.402	71.668	71.801	69.525	86.908	72.943	82.185	78.928	79.036	70.599	65.38	81.416	83.808	71.316	82.4	-0.0451262	6.20691	0.191281	0.661852	0.814377	0	0.148459	6.20691	2.78262	0.0952923	0.314948	0
ENSRNOT00000060335	ENSRNOG00000023778	Gcnt2	glucosaminyl (N-acetyl) transferase 2 (I blood group) [Source:RGD Symbol;Acc:1303198]	17	-1	21634551	21739408	protein_coding	1.724	2.178	1.154	2.115	1.747	1.754	1.703	1.833	1.985	0.622	1.335	1.193	2.185	1.776	3.49	0.288	1.163	0.836	1.069	0.694	0.272	0.275	1.192	0.179	-1.37834	0.473177	8.10339	0.00441825	0.0351848	-1	-0.107045	0.473177	0.0700632	0.791245	0.912052	0
ENSRNOT00000078010	ENSRNOG00000023778	Gcnt2	glucosaminyl (N-acetyl) transferase 2 (I blood group) [Source:RGD Symbol;Acc:1303198]	17	-1	21634551	21739408	protein_coding	0.807	0.969	1.013	0.997	1.216	1.443	1.31	1.349	0.93	1.447	1.029	1.162	0.868	2.198	1.247	1.588	1.328	1.15	1.135	1.244	1.826	1.875	1.487	1.994	0.225489	0.453273	0.545684	0.460086	0.670556	0	0.2573	0.453273	0.925053	0.336152	0.613363	0
ENSRNOT00000035448	ENSRNOG00000023778	Gcnt2	glucosaminyl (N-acetyl) transferase 2 (I blood group) [Source:RGD Symbol;Acc:1303198]	17	-1	21634551	21739408	protein_coding	1.311	1.05	1.11	1.182	0.596	1.393	1.179	4.013	0.941	0.603	0.936	0.731	1.18	3.532	3.71	1	1.623	0.611	0.744	0.578	0.931	0.906	0.676	0.653	-1.13509	0.227824	7.18406	0.00735539	0.0496684	-1	0.627832	0.227824	2.96536	0.0850656	0.294692	0
ENSRNOT00000050722	ENSRNOG00000031207	LOC500035	hypothetical protein LOC500035 [Source:RGD Symbol;Acc:1564656]	4	1	40161285	40169564	protein_coding	101.017	78.84	89.102	101.295	53.944	72.6	63.315	63.458	97.278	82.9	51.75	51.476	66.119	167.274	33.137	73.218	154.999	66.593	48.809	46.119	45.798	49.305	58.639	57.801	-0.598504	6.11466	7.06734	0.00785019	0.0520406	0	0.0344855	6.11466	0.0291615	0.864407	0.946351	0
ENSRNOT00000048474	ENSRNOG00000000963	Tmem132c	transmembrane protein 132C [Source:RGD Symbol;Acc:1583824]	12	-1	32808022	33016885	protein_coding	3.144	5.342	2.92	3.555	2.166	2.05	1.108	5.809	1.4	1.818	3.055	2.517	2.408	3.806	1.98	3.178	4.805	2.023	2.674	2.347	5.349	6.351	4.235	4.536	0.506484	1.69075	2.37068	0.123633	0.312242	0	0.166406	1.69075	0.328669	0.566444	0.789697	0
ENSRNOT00000057833	ENSRNOG00000006946	Arhgap9	Rho GTPase activating protein 9 [Source:RGD Symbol;Acc:1305342]	7	1	70612103	70620890	protein_coding	9.582	7.171	4.767	8.201	7.997	7.073	11.719	34.306	12.149	3.703	2.145	5.346	10.974	8.276	13.909	2.017	4.909	2.73	3.217	2.939	2.761	1.538	2.425	2.009	-1.42489	2.61765	13.4072	0.000250654	0.00501906	-1	-0.221088	2.61765	0.417305	0.518285	0.757888	0
ENSRNOT00000035382	ENSRNOG00000006946	Arhgap9	Rho GTPase activating protein 9 [Source:RGD Symbol;Acc:1305342]	7	1	70612103	70620890	protein_coding	4.285	4.276	4.278	5.987	4.568	4.577	5.644	13.867	7.375	2.717	1.613	1.961	3.744	3.001	9.328	0.708	0.996	2.162	2.162	2.239	0.323	1.28	0.872	0.401	-1.10745	1.71381	5.29606	0.0213738	0.102392	0	-0.881511	1.71381	4.21891	0.0399758	0.189345	0
ENSRNOT00000057058	ENSRNOG00000009722	Chd3	chromodomain helicase DNA binding protein 3 [Source:RGD Symbol;Acc:1311923]	10	-1	55943446	55965216	protein_coding	812.927	801.22	959.249	870.123	690.956	966.789	770.275	608.111	747.278	940.868	804.483	993.304	779.183	940.231	541.605	1078.13	1068.56	1006.84	836.03	965.093	1105.02	1213.25	1190.78	1058.16	0.190295	9.83668	1.60027	0.205865	0.425213	0	0.159886	9.83668	1.50584	0.219776	0.49241	0
ENSRNOT00000024517	ENSRNOG00000018117	Ndufv1	NADH:ubiquinone oxidoreductase core subunit V1 [Source:RGD Symbol;Acc:1359247]	1	-1	219254279	219259448	protein_coding	174.93	172.707	188.531	196.383	207.85	191.657	195.095	203.597	178.174	201.475	186.992	194.076	175.563	247.669	198.298	236.188	209.774	228.018	189.033	210.271	249.624	247.793	201.243	248.676	0.0550808	7.68407	0.235885	0.627194	0.792112	0	0.178088	7.68407	3.32574	0.0682033	0.260441	0
ENSRNOT00000017829	ENSRNOG00000013102	Entpd2	ectonucleoside triphosphate diphosphohydrolase 2 [Source:RGD Symbol;Acc:69266]	3	1	2617805	2623445	protein_coding	95.604	92.782	79.308	83.517	110.362	98.834	85.408	122.891	104.12	61.327	52.209	63.546	122.532	112.557	99.438	60.125	78.583	57.805	57.227	57.564	54.914	66.712	68.787	63.063	-0.52691	6.33912	8.50651	0.00353879	0.0301539	0	0.0136186	6.33912	0.0073415	0.931719	0.974026	0
ENSRNOT00000042721	ENSRNOG00000048413	AABR07017809.1		15	1	31243097	31243530	protein_coding	1.532	1.963	2.194	1.146	0.788	1.587	0.363	0.714	0.907	1.479	0.845	1.746	0.39	0.099	0.896	2.984	1.378	0.897	1.222	1.174	4.821	3.057	1.161	3.197	1.38562	0.591081	7.16744	0.00742387	0.050025	0	-0.519869	0.591081	1.31666	0.251192	0.529573	0
ENSRNOT00000030228	ENSRNOG00000026248	Nmt2	N-myristoyltransferase 2 [Source:RGD Symbol;Acc:1303175]	17	-1	78921793	78962476	protein_coding	46.457	45.73	49.999	42.564	44.751	43.965	52.718	23.506	43.724	49.205	54.286	48.851	46.779	42.262	39.128	54.563	52.514	50.043	44.675	51.418	54.068	54.582	56.223	55.935	0.152103	5.60052	1.58256	0.208392	0.428659	0	0.0270749	5.60052	0.0656206	0.797823	0.916223	0
ENSRNOT00000006876	ENSRNOG00000005111	Nutm1	NUT midline carcinoma, family member 1 [Source:RGD Symbol;Acc:1564529]	3	-1	103734435	103745236	protein_coding	1.921	1.115	2.066	2.012	2.043	1.887	2.096	1.207	1.559	2.452	2.474	2.111	1.922	1.921	0.802	2.8	2.575	2.325	2.006	1.984	2.593	2.531	2.359	3.603	0.250147	1.12002	0.814516	0.366788	0.588003	0	0.141623	1.12002	0.340943	0.559286	0.785286	0
ENSRNOT00000009752	ENSRNOG00000007224	Bmt2	base methyltransferase of 25S rRNA 2 homolog [Source:RGD Symbol;Acc:1588441]	4	-1	40063932	40136061	protein_coding	8.593	11.036	11.253	9.392	12.163	10.648	10.627	9.027	10.674	9.312	12.036	11.123	13.161	11.384	10.954	14.189	11.056	12.654	11.701	11.663	12.009	9.885	11.313	12.234	-0.0928965	3.4893	0.479915	0.488461	0.694121	0	0.219872	3.4893	3.59934	0.0578025	0.236351	0
ENSRNOT00000047296	ENSRNOG00000039091	Pnpla8	patatin-like phospholipase domain containing 8 [Source:RGD Symbol;Acc:1311444]	6	1	64224861	64286785	protein_coding	149.92	154.479	179.058	137.384	147.098	157.128	135.192	91.699	150.354	165.66	169.12	172.777	178.732	234.969	141.198	212.653	203.461	181.931	177.211	172.645	174.074	176.664	181.858	188.749	-0.121067	7.40909	0.910628	0.339948	0.563716	0	0.340239	7.40909	9.59933	0.00194648	0.0248789	0
ENSRNOT00000086878	ENSRNOG00000013011	Dnajb4	DnaJ heat shock protein family (Hsp40) member B4 [Source:RGD Symbol;Acc:1305826]	2	-1	257394818	257425242	protein_coding	18.042	18.477	18.643	15.731	19.002	17.579	15.552	10.569	15.284	18.321	21.736	18.796	19.169	21.612	17.597	22.722	19.112	24.448	22.079	18.971	21.043	20.725	19.414	22.745	0.0044889	4.26818	0.00114613	0.972993	0.986281	0	0.242708	4.26818	4.4294	0.0353249	0.175152	0
ENSRNOT00000017381	ENSRNOG00000013011	Dnajb4	DnaJ heat shock protein family (Hsp40) member B4 [Source:RGD Symbol;Acc:1305826]	2	-1	257394818	257425242	protein_coding	18.041	18.477	18.643	15.731	19.002	17.579	15.552	10.569	15.284	18.321	21.735	18.796	19.169	21.611	17.596	22.722	19.112	24.448	22.079	18.97	21.043	20.725	19.414	22.745	0.0044929	4.26815	0.00114788	0.972973	0.986281	0	0.242714	4.26815	4.42858	0.0353419	0.175152	0
ENSRNOT00000026112	ENSRNOG00000019177	Psd2	pleckstrin and Sec7 domain containing 2 [Source:RGD Symbol;Acc:1311075]	18	1	28781349	28832428	protein_coding	103.882	90.257	85.434	95.928	77.866	111.951	94	46.297	98.704	97.087	95.833	106.632	115.501	87.584	81.841	92.705	88.288	90.784	91.903	96.086	75.275	88.631	93.374	78.175	-0.07761	6.52369	0.361378	0.547742	0.737133	0	-0.0358587	6.52369	0.100302	0.751468	0.891509	0
ENSRNOT00000088988	ENSRNOG00000018414	Csf1r	colony stimulating factor 1 receptor [Source:RGD Symbol;Acc:2425]	18	1	56414488	56458300	protein_coding	3.317	2.48	2.551	2.634	2.959	4.058	5.39	0.322	9.052	1.673	1.35	2.357	3.79	4.668	10.308	0.455	1.157	2.338	1.495	0.943	0.263	0.814	1.871	1.43	-1.39582	1.31394	7.22338	0.00719599	0.0489644	-1	0.0672355	1.31394	0.0221794	0.881611	0.953372	0
ENSRNOT00000079360	ENSRNOG00000018414	Csf1r	colony stimulating factor 1 receptor [Source:RGD Symbol;Acc:2425]	18	1	56414488	56458300	protein_coding	528.177	425.709	428.927	502.338	638.761	583.662	623.129	239.083	941.158	153.187	142.239	173.938	538.139	615.302	678.11	175.003	343.276	135.228	152.158	144.403	141.798	174.132	186.525	164.25	-1.39131	8.49039	15.6411	7.66e-05	0.00213072	-1	-0.0499495	8.49039	0.0265729	0.870509	0.948685	0
ENSRNOT00000001079	ENSRNOG00000000814	Fabp7	fatty acid binding protein 7 [Source:RGD Symbol;Acc:69312]	20	1	40769586	40773349	protein_coding	160.678	170.946	123.467	150.096	209.459	149.509	189.826	483.343	217.301	82.348	70.446	71.422	284.009	234.755	322.251	118.775	124.972	111.351	86.341	78.64	70.307	93.096	80.327	70.425	-1.2382	7.15798	20.2442	6.82e-06	0.000377168	-1	0.284119	7.15798	1.4002	0.23669	0.511699	0
ENSRNOT00000023314	ENSRNOG00000017051	Tmem110	transmembrane protein 110 [Source:RGD Symbol;Acc:735152]	16	1	6903212	6958783	protein_coding	15.125	13.737	12.998	13.987	12.472	14.049	12.184	17.786	12.1	15.015	13.472	12.531	12.723	9.89	13.586	12.789	10.584	12.322	14.74	13.55	12.582	12.129	14.212	12.442	0.145974	3.72355	1.25912	0.261818	0.486763	0	-0.189635	3.72355	2.75945	0.0966816	0.317608	0
ENSRNOT00000011312	ENSRNOG00000008320	Lypla1	lysophospholipase 1 [Source:RGD Symbol;Acc:3025]	5	-1	14559334	14588422	protein_coding	16.627	17.024	16.025	17.676	17.486	16.612	15.537	15.417	18.626	14.519	17.046	16.13	19.218	14.301	22.309	17.254	17.997	16.882	15.317	16.188	16.84	15.233	14.383	16.537	-0.181136	4.06397	2.22937	0.135409	0.330293	0	0.108563	4.06397	1.06469	0.302147	0.580729	0
ENSRNOT00000039336	ENSRNOG00000025115	Exph5	exophilin 5 [Source:RGD Symbol;Acc:1560308]	8	1	57886168	57962708	protein_coding	1.816	0.282	0.726	1.073	0	0	0.305	1.519	0.525	1.122	0.623	1.654	1.208	21.775	0.75	2.7	2.554	2.46	2.166	1.971	2.226	3.158	4.632	2.64	0.208848	0.796282	0.103041	0.74821	0.86911	0	1.63987	0.796282	8.89402	0.00286106	0.0330488	1
ENSRNOT00000089686	ENSRNOG00000025115	Exph5	exophilin 5 [Source:RGD Symbol;Acc:1560308]	8	1	57886168	57962708	protein_coding	0	1.479	1.446	0	2.074	1.584	1.162	0	0.955	1.908	2.279	1.431	0.763	7.574	0.002	5.549	3.036	0.409	1.268	1.755	6.453	5.247	2.673	6.873	0.583704	1.22614	0.449385	0.502627	0.704687	0	1.17243	1.22614	2.58435	0.107925	0.338083	0
ENSRNOT00000000471	ENSRNOG00000000415	Asf1a	anti-silencing function 1A histone chaperone [Source:RGD Symbol;Acc:1311941]	20	1	34894419	34909265	protein_coding	10.103	10.226	12.32	10.532	11.029	11.044	10.238	18.905	10.674	10.607	12.953	10.961	11.336	11.842	16.997	11.368	11.646	13.681	12.612	10.598	11.244	9.837	12.166	11.177	-0.156933	3.53756	1.18185	0.27698	0.501815	0	0.165364	3.53756	1.70987	0.191002	0.458155	0
ENSRNOT00000026134	ENSRNOG00000019325	Rnf185	ring finger protein 185 [Source:RGD Symbol;Acc:1564777]	14	-1	83648402	83685273	protein_coding	13.658	13.238	13.568	14.121	12.782	14.352	12.034	11.306	11.942	12.701	12.556	12.504	17.126	13.945	15.215	14.114	11.998	15.916	11.822	13.405	12.555	13.156	13.16	15.163	-0.156958	3.75401	1.61162	0.204264	0.423862	0	0.191558	3.75401	3.21846	0.0728121	0.271094	0
ENSRNOT00000027910	ENSRNOG00000020546	Lipe	lipase E, hormone sensitive type [Source:RGD Symbol;Acc:3010]	1	-1	82248046	82266727	protein_coding	24.924	22.5	20.794	26.624	24.567	25.505	24.772	69.825	27.521	20.047	22.262	24.274	21.474	24.39	33.236	20.05	22.829	14.644	20.077	18.555	18.764	20.037	21.784	18.01	-0.183795	4.50415	1.40615	0.235697	0.458224	0	-0.143711	4.50415	1.08011	0.298672	0.576628	0
ENSRNOT00000071541	ENSRNOG00000047545	Adra2a	adrenoceptor alpha 2A [Source:RGD Symbol;Acc:2056]	1	1	274766283	274769081	protein_coding	4.436	3.874	3.561	2.683	2.847	3.122	3.832	2.145	3.118	2.176	3.391	3.085	3.479	6.19	2.306	6.773	9.108	1.842	3.617	2.492	14.193	15.401	6.822	11.379	0.959979	2.32499	7.10856	0.00767169	0.051222	0	0.550182	2.32499	3.34418	0.0674431	0.258821	0
ENSRNOT00000022017	ENSRNOG00000016433	Prrc1	proline-rich coiled-coil 1 [Source:RGD Symbol;Acc:1565632]	18	1	52423883	52457575	protein_coding	11.702	12.181	11.859	11.169	10.368	10.368	14.549	20.556	12.47	9.395	9.348	10.014	11.531	10.494	16.569	8.854	11.684	7.49	8.722	9.679	11.873	12.989	10.346	12.105	0.0402117	3.48741	0.0523895	0.818956	0.909415	0	-0.110395	3.48741	0.503261	0.478071	0.729417	0
ENSRNOT00000088529	ENSRNOG00000030017	Ercc6	ERCC excision repair 6, chromatin remodeling factor [Source:RGD Symbol;Acc:1311509]	16	1	8734035	8804610	protein_coding	31.591	29.235	29.273	28.966	28.777	28.831	26.894	18.233	27.796	31.187	32.403	32.477	24.026	21.202	19.925	26.449	26.289	28.902	30.674	33.221	30.695	28.915	32.334	29.834	0.3394	4.83407	8.10135	0.00442322	0.0352067	0	-0.258584	4.83407	6.05145	0.0138949	0.0976448	0
ENSRNOT00000006942	ENSRNOG00000005003	Ptprn2	protein tyrosine phosphatase, receptor type N2 [Source:RGD Symbol;Acc:61904]	6	1	144384773	145133042	protein_coding	163.228	119.286	174.464	132.655	145.891	138.932	120.374	35.706	136.193	169.131	197.714	156.809	130.827	267.768	104.25	177.614	203.241	186.794	153.901	192.873	275.553	252.855	206.9	242.455	0.338371	7.42987	2.6705	0.102224	0.277961	0	0.261116	7.42987	2.10127	0.147177	0.397928	0
ENSRNOT00000011392	ENSRNOG00000008572	Ppcs	phosphopantothenoylcysteine synthetase [Source:RGD Symbol;Acc:1311399]	5	-1	138466293	138470096	protein_coding	8.907	8.365	10.007	9.123	10.708	8.527	10.178	9.563	7.028	8.651	9.592	8.796	9.268	9.32	8.372	10.784	7.978	10.329	8.114	8.783	10.999	10.004	8.016	9.901	-0.00407002	3.21379	0.000788743	0.977595	0.988884	0	0.0345047	3.21379	0.0751015	0.784049	0.908389	0
ENSRNOT00000007932	ENSRNOG00000005965	Irak4	interleukin-1 receptor-associated kinase 4 [Source:RGD Symbol;Acc:1305303]	7	1	135803698	135832652	protein_coding	7.824	8.512	7.443	8.15	7.118	7.642	7.933	18.009	10.515	3.471	4.98	4.33	9.049	8.075	12.959	3.973	6.91	4.802	4.68	4.065	3.166	4.274	4.093	3.681	-0.853881	2.70542	10.5679	0.00115068	0.0140499	0	-0.044597	2.70542	0.0372674	0.846922	0.937631	0
ENSRNOT00000082751	ENSRNOG00000027590	Jakmip3	janus kinase and microtubule interacting protein 3 [Source:RGD Symbol;Acc:1307177]	1	1	211351350	211421022	protein_coding	15.077	11.393	8.105	10.095	8.625	10.736	10.261	7.974	8.406	13.312	13.362	12.319	8.502	6.683	5.709	9.744	6.102	7.279	12.857	8.089	9.244	6.577	7.969	7.185	0.187278	3.2213	0.960165	0.327145	0.552779	0	-0.554631	3.2213	11.0903	0.000867815	0.0139265	0
ENSRNOT00000030461	ENSRNOG00000027590	Jakmip3	janus kinase and microtubule interacting protein 3 [Source:RGD Symbol;Acc:1307177]	1	1	211351350	211421022	protein_coding	7.173	6.159	6.923	6.877	5.58	4.665	3.301	3.198	5.385	6.882	5.211	5.408	2.907	1.037	4.442	5.391	5.393	8.305	5.043	10.664	8.579	7.773	7.693	6.967	0.782631	2.57949	7.87369	0.00501591	0.0382127	0	-0.297683	2.57949	1.45776	0.227287	0.500457	0
ENSRNOT00000001579	ENSRNOG00000001189	Sik1	salt-inducible kinase 1 [Source:RGD Symbol;Acc:69407]	20	-1	10668411	10680283	protein_coding	7.231	6.663	6.802	10.129	7.366	9.133	7.484	15.864	10.779	4.849	14.847	10.474	8.028	9.392	11.33	14	8.7	6.463	14.618	13.018	11.845	20.176	9.75	12.753	0.496847	3.34854	5.03449	0.0248475	0.112667	0	0.102296	3.34854	0.279522	0.597014	0.806816	0
ENSRNOT00000018336	ENSRNOG00000013331	Sdha	succinate dehydrogenase complex flavoprotein subunit A [Source:RGD Symbol;Acc:621557]	1	1	31545631	31570601	protein_coding	275.773	269.334	296.293	262.694	292.308	279.844	257.871	202.57	249.084	302.805	297.152	297.542	261.264	336.783	271.893	347.964	317.252	330.279	285.95	309.188	362.728	360.134	309.085	344.243	0.0797938	8.2183	0.455891	0.499551	0.702694	0	0.175438	8.2183	2.95048	0.085852	0.296353	0
ENSRNOT00000020635	ENSRNOG00000015335	Rpl13	ribosomal protein L13 [Source:RGD Symbol;Acc:621179]	19	1	55917736	55919996	protein_coding	393.56	341.193	330.425	428.739	410.482	390.809	411.899	1108.57	424.655	360.919	322.438	357.681	382.091	451.78	610.386	389.628	385.388	391.563	337.323	346.424	321.122	379.932	308.73	327.794	-0.313709	8.57568	5.01386	0.0251452	0.113433	0	0.11304	8.57568	0.840678	0.359203	0.634148	0
ENSRNOT00000044331	ENSRNOG00000005758	Btbd11	BTB (POZ) domain containing 11 [Source:MGI Symbol;Acc:MGI:1921257]	7	-1	24043126	24313885	protein_coding	17.312	10.637	13.74	12.763	12.872	15.992	13.842	10.606	14.454	11.954	20.355	13.262	9.948	19.162	8.49	13.038	16.456	10.98	12.45	13.328	23.736	21.183	16.774	15.861	0.430081	3.84296	4.98797	0.0255241	0.114648	0	-0.133057	3.84296	0.626349	0.428698	0.692564	0
ENSRNOT00000008596	ENSRNOG00000005758	Btbd11	BTB (POZ) domain containing 11 [Source:MGI Symbol;Acc:MGI:1921257]	7	-1	24043126	24313885	protein_coding	0.371	1.356	1.136	0.036	0.641	0	0.481	2.548	1.005	0.925	3.874	0.793	2.179	12.168	3.418	2.477	5.264	0.23	0.429	0.762	1.867	3.68	2.821	3.576	-0.666214	0.938009	0.914313	0.338973	0.563287	0	1.99852	0.938009	11.2091	0.000813981	0.0132973	1
ENSRNOT00000064171	ENSRNOG00000018395	Usp40	ubiquitin specific peptidase 40 [Source:RGD Symbol;Acc:1309613]	9	-1	95072112	95143142	protein_coding	12.864	13.219	11.846	11.711	10.587	11.492	11.548	12.893	15.076	10.177	11.099	10.312	9.521	6.512	9.986	6.601	7.74	4.596	10.42	9.201	8.485	7.088	11.701	7.308	0.238004	3.35106	1.8765	0.170733	0.379996	0	-0.643319	3.35106	17.3291	3.14e-05	0.00104302	0
ENSRNOT00000085325	ENSRNOG00000018395	Usp40	ubiquitin specific peptidase 40 [Source:RGD Symbol;Acc:1309613]	9	-1	95072112	95143142	protein_coding	12.864	13.22	11.846	11.71	10.587	11.492	11.547	12.892	15.079	10.176	11.098	10.312	9.521	6.512	9.986	6.6	7.74	4.596	10.42	9.201	8.485	7.088	11.701	7.308	0.238033	3.35104	1.87768	0.170599	0.379788	0	-0.643367	3.35104	17.3383	3.13e-05	0.00104232	0
ENSRNOT00000070819	ENSRNOG00000018395	Usp40	ubiquitin specific peptidase 40 [Source:RGD Symbol;Acc:1309613]	9	-1	95072112	95143142	protein_coding	1.169	0.946	1.06	1.198	0.833	0.852	0.885	0	0.995	1.716	1.358	0.948	0.37	0.175	0.057	0.308	0.319	0.261	1.135	1.371	1.507	0.509	1.046	0.937	2.11486	-0.153073	18.2494	1.94e-05	0.000791176	1	-2.02774	-0.153073	19.6862	9.13e-06	0.000379876	-1
ENSRNOT00000018497	ENSRNOG00000013744	Akip1	A-kinase interacting protein 1 [Source:RGD Symbol;Acc:1306959]	1	1	174330695	174339494	protein_coding	7.161	6.575	7.443	6.943	7.087	6.57	6.855	13.585	7.08	5.675	6.568	7.767	6.544	6.688	9.851	5.676	6.25	6.101	6.868	5.275	4.503	5.492	5.969	4.692	-0.280547	2.7215	2.46121	0.116689	0.30125	0	-0.0892216	2.7215	0.321272	0.570844	0.793285	0
ENSRNOT00000056181	ENSRNOG00000021058	Grwd1	glutamate-rich WD repeat containing 1 [Source:RGD Symbol;Acc:1310649]	1	-1	101813684	101819478	protein_coding	18.583	17.112	17.201	19.018	18.786	16.496	19.818	19.975	18.071	17.384	14.572	16.726	13.89	15.831	16.744	13.773	15.641	16.792	14.922	16.817	19.569	17.311	15.946	16.537	0.125543	4.09053	1.0919	0.29605	0.521402	0	-0.204391	4.09053	3.78524	0.0517064	0.221469	0
ENSRNOT00000073983	ENSRNOG00000047816	Ccs	copper chaperone for superoxide dismutase [Source:RGD Symbol;Acc:620403]	1	-1	220075247	220096404	protein_coding	26.174	31.348	29.167	33.829	31.506	30.219	30.203	55.564	27.914	26.256	27.068	28.092	31.819	39.203	39.003	30.347	29.429	30.986	25.945	27.716	30.716	32.592	26.554	28.998	-0.21875	4.93211	3.18423	0.0743519	0.229537	0	0.16826	4.93211	2.47977	0.115319	0.350606	0
ENSRNOT00000017707	ENSRNOG00000013078	Zcchc7	zinc finger CCHC-type containing 7 [Source:RGD Symbol;Acc:1310467]	5	1	60250546	60429708	protein_coding	22.076	21.897	22.685	17.844	16.805	18.196	15.417	18.724	20.766	21.93	23.034	20.731	10.168	9.712	8.197	12.449	11.558	9.091	20.271	21.366	20.47	16.833	24.132	16.537	0.96878	4.13725	46.0176	1.17e-11	1.08e-08	0	-0.974901	4.13725	57.8429	2.84e-14	1.69e-11	0
ENSRNOT00000046719	ENSRNOG00000030481	LOC100362110	LRRGT00155-like [Source:RGD Symbol;Acc:2324561]	13	1	41802697	41836153	protein_coding	2.436	2.048	1.215	1.688	1.71	1.7	1.523	1.141	1.698	2.042	2.061	1.839	1.354	1.448	0.794	1.677	0.976	1.964	1.547	2.039	1.736	0.951	1.255	0.961	0.0520879	0.70784	0.0289317	0.864937	0.932604	0	-0.36791	0.70784	1.88064	0.170262	0.431183	0
ENSRNOT00000049741	ENSRNOG00000007291	Terf1	telomeric repeat binding factor 1 [Source:RGD Symbol;Acc:1311574]	5	-1	2853459	2882668	protein_coding	8.348	8.307	9.117	8.821	6.623	8.691	7.963	9.474	8.005	7.879	8.37	8.119	7.882	6.759	8.773	7.946	6.501	7.067	9.178	8.421	8.898	6.614	9.38	7.906	0.16297	3.03282	1.24106	0.265267	0.49113	0	-0.14747	3.03282	1.32935	0.248922	0.526863	0
ENSRNOT00000035347	ENSRNOG00000016423	Tacc1	transforming, acidic coiled-coil containing protein 1 [Source:RGD Symbol;Acc:1303120]	16	1	71629525	71681126	protein_coding	47.709	49.164	40.822	46.26	35.684	45.777	44.407	24.518	51.066	32.718	37.947	38.002	51.779	46.543	55.78	44.997	34.105	38.927	29.633	30.643	24.395	34.299	38.692	35.93	-0.492896	5.33491	11.1613	0.000835198	0.0112057	0	0.121479	5.33491	0.907104	0.340884	0.617635	0
ENSRNOT00000088462	ENSRNOG00000016423	Tacc1	transforming, acidic coiled-coil containing protein 1 [Source:RGD Symbol;Acc:1303120]	16	1	71629525	71681126	protein_coding	14.571	13.972	17.048	15.053	15.412	16.082	18.788	11.188	11.231	23.843	19.669	18.616	16.262	30.12	11.924	10.134	21.864	18.606	26.925	30.672	32.293	22.527	26.513	20.109	0.627508	4.25732	9.92593	0.00162966	0.0177591	0	0.0951377	4.25732	0.299243	0.584357	0.801778	0
ENSRNOT00000068290	ENSRNOG00000043410	Cfap300	cilia and flagella associated protein 300 [Source:RGD Symbol;Acc:1591894]	8	-1	6218393	6235967	protein_coding	3.842	4.872	4.487	6.071	3.683	4.706	4.461	5.631	6.843	3.361	6.079	3.248	6.057	2.028	6.066	2.611	3.423	3.171	4.863	2.613	2.347	2.507	3.013	2.54	-0.342346	2.02844	1.56914	0.210332	0.431067	0	-0.402073	2.02844	2.84215	0.0918212	0.308557	0
ENSRNOT00000014708	ENSRNOG00000012227	Stambp	Stam binding protein [Source:RGD Symbol;Acc:619963]	4	-1	115249351	115275068	protein_coding	12.992	11.8	12.197	13.383	14.886	12.5	13.052	15.507	12.457	14.202	13.06	14.385	12.869	12.949	12.721	14.379	13.961	14.648	13.932	14.24	15.353	13.144	13.175	15.941	0.0741889	3.77743	0.381831	0.536625	0.730009	0	0.0236425	3.77743	0.0512287	0.820939	0.926453	0
ENSRNOT00000086968	ENSRNOG00000012227	Stambp	Stam binding protein [Source:RGD Symbol;Acc:619963]	4	-1	115249351	115275068	protein_coding	12.996	11.799	12.197	13.383	14.886	12.5	13.052	15.506	12.457	14.202	13.06	14.384	12.868	12.949	12.721	14.379	13.961	14.647	13.937	14.24	15.352	13.144	13.175	15.941	0.0742785	3.77744	0.382658	0.536184	0.729786	0	0.0236029	3.77744	0.0510442	0.821256	0.926453	0
ENSRNOT00000050759	ENSRNOG00000016689	Fanci	FA complementation group I [Source:RGD Symbol;Acc:2321863]	1	1	141120166	141172483	protein_coding	7.615	7.543	6.517	8.788	7.056	8.434	10.118	13.898	12.338	8.127	7.698	6.983	9.949	8.36	17.22	8.476	6.973	7.822	7.659	7.211	7.014	6.781	9.039	6.921	-0.25084	3.05225	1.78391	0.18167	0.394227	0	0.0779093	3.05225	0.219977	0.639058	0.829487	0
ENSRNOT00000026441	ENSRNOG00000019528	Plekhg6	pleckstrin homology and RhoGEF domain containing G6 [Source:RGD Symbol;Acc:2318544]	4	-1	157878182	157894448	protein_coding	2.375	1.673	2.493	2.65	2.785	2.12	2.964	10.457	2.668	1.322	0.947	1.055	2.287	4.305	2.657	2.081	2.827	1.027	1.124	0.919	2.866	2.913	2.331	2.074	-0.27433	1.19456	0.555889	0.455921	0.667063	0	0.157538	1.19456	0.239214	0.624775	0.822375	0
ENSRNOT00000028022	ENSRNOG00000020634	Pih1d1	PIH1 domain containing 1 [Source:RGD Symbol;Acc:1309809]	1	1	101152734	101156805	protein_coding	11.352	10.391	9.366	10.062	14.143	10.415	12.753	19.663	11.466	9.34	9.99	10.69	10.436	9.747	12.358	9.46	8.857	9.664	9.148	9.219	8.597	8.19	8.328	7.646	-0.245013	3.35596	2.65425	0.103274	0.279598	0	-0.13848	3.35596	1.10162	0.29391	0.573196	0
ENSRNOT00000021979	ENSRNOG00000016242	Fzd1	frizzled class receptor 1 [Source:RGD Symbol;Acc:61916]	4	1	26470864	26475262	protein_coding	14.077	14.236	14.102	15.697	12.875	13.84	7.873	38.521	16.327	8.403	15.683	9.039	16.98	13.661	12.591	14	18.217	10.721	10.09	8.904	19.788	19.937	12.961	18.403	0.0769396	3.82569	0.118183	0.731014	0.859936	0	0.0957831	3.82569	0.240424	0.6239	0.822145	0
ENSRNOT00000028117	ENSRNOG00000020706	Kcnn3	potassium calcium-activated channel subfamily N member 3 [Source:RGD Symbol;Acc:2964]	2	1	188844073	188988774	protein_coding	9.203	8.402	10.862	10.569	8.574	10.328	9.164	4.202	12.683	6.677	10.635	7.695	12.14	15.19	9.505	11.389	12.582	6.114	7.756	8.275	15.752	18.2	14.566	16.019	0.272744	3.44895	1.47552	0.224477	0.446291	0	0.30044	3.44895	2.43517	0.118641	0.355354	0
ENSRNOT00000013284	ENSRNOG00000009871	Piwil2	piwi-like RNA-mediated gene silencing 2 [Source:RGD Symbol;Acc:1306964]	15	-1	52037693	52116001	protein_coding	1.257	1.79	1.389	1.744	1.795	2.167	2.185	0.76	2.219	1.791	1.986	1.813	1.727	0.783	2.03	1.589	0.942	1.933	2.614	2.275	1.31	1.337	1.62	1.218	0.194658	0.80025	0.385689	0.534574	0.72813	0	-0.219777	0.80025	0.641238	0.423263	0.687087	0
ENSRNOT00000021120	ENSRNOG00000015768	Nat8f5	N-acetyltransferase 8 (GCN5-related) family member 5 [Source:RGD Symbol;Acc:621610]	4	-1	117506732	117531480	protein_coding	2.27	2.921	1.781	2.189	2.723	3.532	1.94	2.206	1.802	2.975	4.399	3.464	3.802	4.589	2.306	3.172	3.317	2.596	4.02	3.073	1.883	3.852	3.184	1.97	-0.136115	1.56254	0.254628	0.613835	0.783433	0	0.318355	1.56254	1.85619	0.173065	0.435564	0
ENSRNOT00000013218	ENSRNOG00000009851	Slc38a9	solute carrier family 38, member 9 [Source:RGD Symbol;Acc:1311881]	2	1	44512895	44592053	protein_coding	9.711	9.926	8.262	8.922	8.232	9.739	11.106	10.725	12.761	7.934	7.851	8.119	12.285	9.107	13.862	6.773	7.601	6.795	7.628	7.186	6.987	6.28	8.385	7.232	-0.280137	3.13129	2.41052	0.120523	0.307215	0	-0.0848357	3.13129	0.284702	0.593636	0.805646	0
ENSRNOT00000082208	ENSRNOG00000024728	Arhgap22	Rho GTPase activating protein 22 [Source:RGD Symbol;Acc:1307237]	16	1	9486832	9613528	protein_coding	18.368	14.455	14.031	15.766	19.442	18.036	19.065	23.443	21	7.359	8.19	6.737	12.441	14.928	23.762	7.386	13.224	6.788	6.381	6.69	10.399	12.44	7.473	10.238	-0.424809	3.71652	2.42793	0.11919	0.305039	0	-0.398492	3.71652	2.66643	0.102486	0.328103	0
ENSRNOT00000035915	ENSRNOG00000024728	Arhgap22	Rho GTPase activating protein 22 [Source:RGD Symbol;Acc:1307237]	16	1	9486832	9613528	protein_coding	1.647	1.014	0	1.071	0.581	0.767	0.812	9.447	0.902	1.181	1.524	1.518	0.889	0.832	0.377	1.809	0.973	0.491	0.943	0.642	0	0	0.485	0	-1.5459	-0.120514	3.58549	0.0582861	0.197045	0	-0.337563	-0.120514	0.241893	0.622842	0.821621	0
ENSRNOT00000055125	ENSRNOG00000008637	Strada	STE20 related adaptor alpha [Source:RGD Symbol;Acc:727905]	10	-1	94355384	94384339	protein_coding	31.367	33.4	31.941	33.569	34.412	33.481	34.636	34.365	35.101	34.244	29.235	30.824	31.843	33.03	33.654	23.309	26.002	33.129	29.448	29.989	29.528	26.643	28.121	28.953	-0.0838118	4.97299	0.614579	0.433069	0.646943	0	-0.115722	4.97299	1.53556	0.21528	0.487539	0
ENSRNOT00000059538	ENSRNOG00000038948	Stab2	stabilin 2 [Source:RGD Symbol;Acc:628822]	7	-1	27369853	27552078	protein_coding	1.083	1.145	1.211	1.275	1.424	1.398	2.305	0.268	1.479	0.634	0.733	0.947	1.241	0.569	1.679	0.681	0.471	0.513	1.033	0.774	0.928	0.525	0.739	1.063	0.0526971	0.0528128	0.0155206	0.900855	0.952374	0	-0.480806	0.0528128	1.64104	0.200183	0.46945	0
ENSRNOT00000051473	ENSRNOG00000024376	Zfp111	zinc finger protein 111 [Source:RGD Symbol;Acc:620595]	1	-1	81035972	81043340	protein_coding	19.037	16.833	15.919	17.877	15.155	19.401	15.567	20.512	15.059	17.164	17.046	17.727	17.653	13.661	13.761	16.876	14.039	18.895	17.08	17.071	14.711	15.233	18.39	18.17	0.0847126	4.07392	0.436061	0.50903	0.709387	0	-0.12649	4.07392	1.27857	0.258165	0.535705	0
ENSRNOT00000021717	ENSRNOG00000016208	Setbp1	SET binding protein 1 [Source:RGD Symbol;Acc:1306229]	18	-1	75095632	75207306	protein_coding	21.063	18.903	22.008	20.393	17.115	20.55	24.039	11.306	25.125	24.713	18.635	21.651	19.826	18.57	17.095	19.26	20.415	23.647	21.061	27.197	25.41	23.805	25.212	23.147	0.295872	4.42873	4.5836	0.0322794	0.133854	0	-0.0762726	4.42873	0.396074	0.529124	0.765461	0
ENSRNOT00000056200	ENSRNOG00000037206	Ccdc77	coiled-coil domain containing 77 [Source:RGD Symbol;Acc:1310710]	4	-1	152860675	152883210	protein_coding	3.144	2.906	3.169	1.811	2.723	2.027	2.215	2.815	3.461	2.039	1.589	1.84	1.946	1.779	2.131	1.854	1.351	1.268	2.067	1.815	1.255	1.313	2.047	1.581	-0.0396587	1.10152	0.0222876	0.881325	0.940572	0	-0.520424	1.10152	5.00107	0.0253317	0.142738	0
ENSRNOT00000005611	ENSRNOG00000004027	Aldh9a1	aldehyde dehydrogenase 9 family, member A1 [Source:RGD Symbol;Acc:68409]	13	1	85580828	85597493	protein_coding	76.287	78.34	75.106	77.01	77.464	75.698	71.338	73.288	66.736	62.319	57.738	62.924	79.717	83.849	81.866	60.05	70.731	61.248	63.305	56.282	58.053	62.08	60.998	59.098	-0.282258	6.1061	6.24118	0.0124813	0.0716608	0	0.0341605	6.1061	0.122295	0.726558	0.877549	0
ENSRNOT00000022282	ENSRNOG00000016553	Vwa5b1	von Willebrand factor A domain containing 5B1 [Source:RGD Symbol;Acc:1308559]	5	-1	157002826	157059508	protein_coding	6.881	5.166	3.063	8.15	3.342	6.85	2.455	1.653	5.39	12.756	13.411	8.363	5.157	4.767	5.74	5.714	4.586	9.272	10.637	10.889	6.25	7.259	5.202	7.983	0.473952	2.70297	2.22342	0.135932	0.33114	0	-0.0299699	2.70297	0.0112213	0.915638	0.967184	0
ENSRNOT00000024440	ENSRNOG00000018051	Farp2	FERM, ARH/RhoGEF and pleckstrin domain protein 2 [Source:RGD Symbol;Acc:1308003]	9	1	100660394	100767940	protein_coding	20.644	19.695	18.59	17.877	17.826	17.358	18.74	15.328	17.384	20.332	19.918	20.433	15.423	14.23	14.614	21.038	20.981	16.973	19.42	19.648	24.127	22.396	20.465	22.058	0.322181	4.24987	6.23823	0.0125021	0.0717019	0	-0.129495	4.24987	1.31592	0.251325	0.529645	0
ENSRNOT00000005346	ENSRNOG00000003983	Pfdn2	prefoldin subunit 2 [Source:RGD Symbol;Acc:1591406]	13	1	89725869	89743848	protein_coding	58.473	56.297	63.247	59.703	63.599	63.14	61.519	104.122	48.876	70.143	63.481	68.283	59.551	111.383	60.159	76.623	76.981	76.711	63.973	63.42	71.099	73.755	68.616	67.392	-0.100323	6.05881	0.605052	0.436657	0.65041	0	0.216381	6.05881	3.65925	0.0557586	0.231584	0
ENSRNOT00000057016	ENSRNOG00000037604	Ascc3	activating signal cointegrator 1 complex subunit 3 [Source:RGD Symbol;Acc:1307995]	20	1	55253686	55556473	protein_coding	38.318	44.586	44.729	37.969	41.595	39.655	44.156	30.12	44.755	37.992	40.783	40.65	42.376	31.661	39.078	39.352	39.574	36.453	40.967	40.578	42.359	40.614	39.083	42.69	0.107655	5.32957	1.06691	0.301644	0.526662	0	-0.0975507	5.32957	1.14493	0.284613	0.563614	0
ENSRNOT00000074057	ENSRNOG00000048881	RGD1563400	similar to paired immunoglobin-like type 2 receptor beta [Source:RGD Symbol;Acc:1563400]	12	-1	20480094	20486276	protein_coding	9.428	7.218	5.662	12.456	9.345	8.155	13.232	19.797	21.16	1.763	1.527	1.786	11.239	7.613	33.487	1.816	2.827	0.966	2.097	1.428	1.747	1.552	2.189	1.296	-1.73638	2.60158	10.0626	0.00151308	0.0168958	-1	-0.562819	2.60158	1.31709	0.251115	0.529573	0
ENSRNOT00000073317	ENSRNOG00000049622	LOC103690013	H/ACA ribonucleoprotein complex subunit 2 [Source:RGD Symbol;Acc:9459675]	10	1	37069344	37072733	protein_coding	29.9	30.409	29.522	33.273	34.508	31.64	36.283	56.006	32.258	31.38	26.944	30.474	35.322	36.179	45.771	33.033	34.392	35.698	28.568	30.101	32.452	33.332	27.714	31.752	-0.243818	5.03579	4.28077	0.0385458	0.150075	0	0.179616	5.03579	3.04023	0.0812246	0.288137	0
ENSRNOT00000020907	ENSRNOG00000015502	Mfsd14a	major facilitator superfamily domain containing 14A [Source:RGD Symbol;Acc:9294064]	2	-1	219662064	219693629	protein_coding	31.174	30.13	31.607	29.651	30.595	29.409	28.846	23.193	28.421	31.783	32.579	30.278	31.408	24.561	29.26	31.406	28.77	34.917	31.696	31.604	30.837	29.739	30.789	32.018	0.0467397	4.92308	0.194647	0.659077	0.813028	0	0.00857259	4.92308	0.00862188	0.926019	0.971653	0
ENSRNOT00000072223	ENSRNOG00000046211	Fbxw4	F-box and WD repeat domain containing 4 [Source:RGD Symbol;Acc:1306518]	1	-1	265318526	265420503	protein_coding	39.087	36.22	36.075	40.451	39.49	37.698	43.408	47.19	47.317	35.87	31.13	32.206	36.879	37.14	46.197	31.936	31.251	32.768	32.974	32.932	34.226	34.192	33.313	32.815	-0.0812699	5.19187	0.469515	0.493211	0.697742	0	-0.128407	5.19187	1.51511	0.218361	0.491126	0
ENSRNOT00000021533	ENSRNOG00000015983	Maip1	matrix AAA peptidase interacting protein 1 [Source:RGD Symbol;Acc:1303159]	9	1	64095978	64103907	protein_coding	18.757	19.578	18.518	17.743	19.745	20.13	18.441	28.198	19.418	19.45	19.032	19.54	20.702	23.23	23.988	17.973	16.772	20.386	20.089	20.35	18.205	15.83	16.713	17.677	-0.177615	4.28252	2.02293	0.15494	0.360394	0	0.074954	4.28252	0.474579	0.490888	0.739146	0
ENSRNOT00000055321	ENSRNOG00000036859	Gdpd5	glycerophosphodiester phosphodiesterase domain containing 5 [Source:RGD Symbol;Acc:1559673]	1	1	164380577	164418593	protein_coding	24.346	15.85	14.601	18.682	16.867	20.526	20.476	25.383	19.788	18.927	19.002	16.996	19.072	28.744	22.284	12.335	14.95	12.684	16.32	17.712	14.001	13.61	15.065	13.841	-0.181403	4.14596	1.14453	0.284696	0.510206	0	-0.164762	4.14596	1.20676	0.271976	0.550318	0
ENSRNOT00000021592	ENSRNOG00000016032	Cnnm3	cyclin and CBS domain divalent metal cation transport mediator 3 [Source:RGD Symbol;Acc:1307926]	9	1	43093138	43108486	protein_coding	29.446	27.356	27.101	28.778	26.801	26.491	26.583	17.473	28.182	28.597	27.586	28.959	23.548	24.866	27.071	26.184	25.629	24.1	27.344	26.399	30.514	29.607	30.385	26.205	0.171065	4.76275	2.48543	0.114905	0.298557	0	-0.117598	4.76275	1.52349	0.217092	0.489662	0
ENSRNOT00000010024	ENSRNOG00000007587	Tcp11l2	t-complex 11 like 2 [Source:RGD Symbol;Acc:1307494]	7	-1	24859050	24885775	protein_coding	35.908	31.788	28.027	26.967	29.308	32.013	19.369	30.969	28.507	28.955	29.633	28.904	36.173	31.697	26.721	21.19	26.006	33.493	35.649	28.214	19.487	22.014	25.695	21.98	-0.259865	4.82576	3.13753	0.0765098	0.233308	0	1.64e-05	4.82576	1.75e-08	0.999894	0.99994	0
ENSRNOT00000017386	ENSRNOG00000012534	Mfsd10	major facilitator superfamily domain containing 10 [Source:RGD Symbol;Acc:1311900]	14	1	81362618	81366055	protein_coding	26.687	22.983	25.534	20.091	21.014	24.371	24.368	43.571	26.42	21.847	18.452	21.164	17.977	20.313	19.426	17.633	18.719	13.53	19.481	19.067	19.46	19.961	24.445	16.122	0.133979	4.4035	0.863722	0.352699	0.575694	0	-0.385143	4.4035	9.07246	0.00259488	0.0309122	0
ENSRNOT00000019956	ENSRNOG00000014650	Sema4g	semaphorin 4G [Source:RGD Symbol;Acc:1310436]	1	1	264741911	264753397	protein_coding	16.242	12.357	16.061	13.215	16.217	15.517	20.776	5.497	13.791	12.646	16.863	12.693	13.623	30.238	9.726	18.844	20.227	11.356	11.184	13.937	25.683	25.381	21.546	24.157	0.368124	4.04669	2.48143	0.115197	0.299032	0	0.135601	4.04669	0.446189	0.504151	0.748832	0
ENSRNOT00000080801	ENSRNOG00000057851	LOC680254	hypothetical protein LOC680254 [Source:RGD Symbol;Acc:1594177]	13	1	75059927	75066823	protein_coding	10.968	8.688	6.873	8.788	11.327	9.786	11.166	18.903	11.73	6.915	7.607	6.928	9.463	10.032	14.513	4.2	5.214	8.487	6.808	6.291	5.131	5.086	5.088	3.784	-0.632229	3.03017	7.12204	0.00761421	0.0509329	0	-0.188553	3.03017	0.806139	0.369264	0.642623	0
ENSRNOT00000065589	ENSRNOG00000043295	RGD1565033	similar to hypothetical protein LOC284018 isoform b [Source:RGD Symbol;Acc:1565033]	10	1	95242986	95245139	protein_coding	4.88	4.058	3.061	2.551	3.102	3.918	2.854	4.454	3.389	4.061	4.771	3.659	3.642	3.504	4.225	3.611	4.133	3.608	3.903	3.512	3.343	4.172	3.342	3.09	-0.0898788	1.91057	0.19278	0.660613	0.813475	0	0.0240218	1.91057	0.0182726	0.892473	0.957394	0
ENSRNOT00000080216	ENSRNOG00000034254	Actb	actin, beta [Source:RGD Symbol;Acc:628837]	12	1	13715843	13718841	protein_coding	2211.8	2111.58	1945.02	2554.4	2340.89	2456.5	3101.13	5084.31	3236.66	2136.48	1844.98	1966.95	2834.69	2327.7	4354.47	1829.61	2072	2186.19	2069.09	2091.76	1781.45	1914.45	1671.61	1974.83	-0.310727	11.1414	3.29818	0.0693566	0.220217	0	-0.00657096	11.1414	0.00186495	0.965554	0.986525	0
ENSRNOT00000046085	ENSRNOG00000005063	Atl1	atlastin GTPase 1 [Source:RGD Symbol;Acc:1359232]	6	1	92229686	92370421	protein_coding	102.24	107.927	131.765	103.172	140.351	106.36	89.539	52.463	119.786	147.063	141.29	134.454	122.58	132.941	85.526	166.263	144.539	187.76	147.731	158.756	187.86	162.028	145.106	177.785	0.205296	7.07974	1.50367	0.220107	0.441457	0	0.268273	7.07974	3.40044	0.0651789	0.252703	0
ENSRNOT00000025652	ENSRNOG00000018740	Ugt1a5	UDP glucuronosyltransferase family 1 member A5 [Source:RGD Symbol;Acc:1583689]	9	1	95161157	95302822	protein_coding	7.082	6.797	6.139	8.025	9.609	7.961	11.086	13.444	15.406	2.026	1.971	2.467	8.196	8.414	20.297	2.256	3.698	2.255	2.211	2.27	2.381	2.332	2.446	2.241	-1.30143	2.5098	9.72144	0.00182131	0.0191585	-1	-0.377329	2.5098	1.033	0.309454	0.587623	0
ENSRNOT00000071003	ENSRNOG00000018740	Ugt1a5	UDP glucuronosyltransferase family 1 member A5 [Source:RGD Symbol;Acc:1583689]	9	1	95161157	95302822	protein_coding	7.086	6.797	6.138	8.027	9.609	7.961	11.085	13.444	15.406	2.026	1.971	2.468	8.195	8.414	20.296	2.256	3.698	2.255	2.211	2.27	2.381	2.332	2.445	2.241	-1.30142	2.50986	9.72189	0.00182086	0.0191585	-1	-0.377515	2.50986	1.03407	0.309205	0.58733	0
ENSRNOT00000032634	ENSRNOG00000018740	Ugt1a5	UDP glucuronosyltransferase family 1 member A5 [Source:RGD Symbol;Acc:1583689]	9	1	95161157	95302822	protein_coding	4.93	5.258	4.365	7.293	5.721	7.118	7.658	9.525	6.636	2.706	3.616	1.801	7.115	5.345	18.81	1.184	3.076	2.856	3.57	2.697	1.086	1.417	1.602	1.061	-1.3573	2.14922	11.1536	0.000838666	0.0112325	-1	-0.263109	2.14922	0.560873	0.453909	0.710703	0
ENSRNOT00000046076	ENSRNOG00000033515	LOC100366054	Da1-10-like [Source:RGD Symbol;Acc:2324612]	13	1	88286718	88310964	protein_coding	1.304	0.641	1.017	0.912	1.19	1.12	1.594	0.439	1.148	1.128	1.182	1.319	1.124	0.991	0.57	1.16	0.975	0.925	1.44	1.824	1.348	1.301	1.589	1.835	0.703898	0.300883	4.68683	0.0303946	0.128741	0	-0.192821	0.300883	0.44839	0.5031	0.748173	0
ENSRNOT00000019624	ENSRNOG00000014568	Ndufb10	NADH:ubiquinone oxidoreductase subunit B10 [Source:RGD Symbol;Acc:1310782]	10	-1	14090128	14092289	protein_coding	98.328	93.633	95.263	103.374	111.538	105.614	108.429	188.27	94.027	111.882	97.452	113.073	101.295	131.59	105.955	134.895	133.17	122.284	104.424	107.434	126.013	137.172	105.852	137.013	-0.0221303	6.82066	0.0323933	0.857167	0.929182	0	0.212588	6.82066	3.94815	0.046923	0.207969	0
ENSRNOT00000002715	ENSRNOG00000001979	Rcan1	regulator of calcineurin 1 [Source:RGD Symbol;Acc:631338]	11	-1	32539683	32550539	protein_coding	24.835	29.205	22.827	33.575	34.879	32.269	36.163	30.298	34.293	27.633	25.845	28.174	34.665	30.274	51.636	22.06	27.576	34.097	27.322	28.456	20.088	24.092	21.688	21.306	-0.410689	4.84952	7.40485	0.00650484	0.045557	0	0.077615	4.84952	0.345332	0.556768	0.78331	0
ENSRNOT00000007761	ENSRNOG00000043364	Zfp362	zinc finger protein 362 [Source:RGD Symbol;Acc:1306498]	5	-1	146952653	146973932	protein_coding	16.068	15.204	14.28	17.944	13.958	16.1	16.944	26.991	17.833	14.987	14.45	14.425	14.693	16.507	17.922	12.638	13.286	13.832	13.494	14.929	12.099	13.825	14.241	12.468	-0.133743	3.91624	0.982033	0.321698	0.546975	0	-0.107086	3.91624	0.818016	0.365761	0.639787	0
ENSRNOT00000088351	ENSRNOG00000007981	Klhl23	kelch-like family member 23 [Source:RGD Symbol;Acc:1307166]	3	1	56056925	56070614	protein_coding	18.634	21.757	20.658	16.951	17.813	20.041	18.41	7.685	24.585	26.702	23.027	25.394	26.678	30.604	19.172	18.631	22.254	26.471	23.127	24.956	21.1	21.46	19.913	22.388	-0.109461	4.45747	0.447499	0.503525	0.705263	0	0.204984	4.45747	2.07181	0.150044	0.402468	0
ENSRNOT00000010508	ENSRNOG00000007981	Klhl23	kelch-like family member 23 [Source:RGD Symbol;Acc:1307166]	3	1	56056925	56070614	protein_coding	25.203	24.443	28.06	28.161	22.915	27.908	25.118	16.268	23.975	32.311	30.007	30.087	33.213	47.304	24.142	33.019	27.12	42.146	37.017	30.625	29.993	28.752	30.852	29.763	-0.113923	4.88175	0.602328	0.437691	0.651164	0	0.34461	4.88175	7.28093	0.00696906	0.0626165	0
ENSRNOT00000030300	ENSRNOG00000003213	Helz	helicase with zinc finger [Source:RGD Symbol;Acc:1307049]	10	1	95770154	95906927	protein_coding	39.541	37.013	38.746	37.465	31.722	40.028	36.432	34.991	44.253	33.584	40.111	37.673	34.689	36.321	36.546	34.017	38.695	29.657	35.193	34.239	47.163	43.193	49.998	44.142	0.276109	5.25593	5.73634	0.0166174	0.0874691	0	-0.105253	5.25593	1.10159	0.293917	0.573196	0
ENSRNOT00000007492	ENSRNOG00000005289	Prkd3	protein kinase D3 [Source:RGD Symbol;Acc:1310236]	6	-1	1548415	1622196	protein_coding	18.612	20.291	20.156	19.769	18.724	18.763	23.408	26.841	25.692	14.243	15.702	16.347	24.615	22.376	28.342	15.466	19.975	12.413	16.256	14.663	13.06	13.825	17.168	13.582	-0.48331	4.22225	8.00177	0.00467315	0.0365595	0	0.068822	4.22225	0.211735	0.645411	0.83282	0
ENSRNOT00000055683	ENSRNOG00000002373	Akap1	A-kinase anchoring protein 1 [Source:RGD Symbol;Acc:620826]	10	-1	76151038	76166276	protein_coding	61.508	60.97	57.067	64.58	56.959	62.491	59.883	41.137	55.318	71.334	60.173	70.378	59.271	46.527	52.057	61.325	63.531	69.167	65.411	73.173	64.748	61.973	60.979	64.021	0.143687	5.94244	1.56631	0.210744	0.431528	0	-0.0477176	5.94244	0.225638	0.634778	0.827276	0
ENSRNOT00000003251	ENSRNOG00000002373	Akap1	A-kinase anchoring protein 1 [Source:RGD Symbol;Acc:620826]	10	-1	76151038	76166276	protein_coding	2.798	2.431	1.907	2.602	2.245	3.305	2.863	0.914	1.589	1.068	1.628	1.801	0.961	0.289	0.882	0.238	0.259	0.778	1.48	2.176	0.592	1.229	3.174	1.272	1.42154	0.712336	11.2695	0.000787922	0.0107949	1	-1.85645	0.712336	23.0577	1.57e-06	9.17e-05	-1
ENSRNOT00000011500	ENSRNOG00000008635	Mks1	MKS transition zone complex subunit 1 [Source:RGD Symbol;Acc:1565186]	10	1	75149814	75160480	protein_coding	7.37	6.634	5.128	6.541	4.673	4.986	6.077	7.597	7.847	5.786	5.896	4.547	5.133	4.411	6.968	3.784	3.895	3.534	5.744	4.501	4.203	4.441	5.06	3.992	0.0652611	2.43031	0.10566	0.74514	0.867726	0	-0.45164	2.43031	6.45728	0.0110499	0.0846349	0
ENSRNOT00000005690	ENSRNOG00000004077	Kcnc2	potassium voltage-gated channel subfamily C member 2 [Source:RGD Symbol;Acc:628829]	7	1	54980120	55159351	protein_coding	19.653	9.353	14.777	6.887	15.017	10.61	9.435	1.553	9.173	14.617	27.337	15.641	9.048	17.944	6.361	20.185	15.653	15.337	15.556	15.773	23.654	23.508	16.663	23.889	0.477297	3.89812	2.54938	0.110338	0.290564	0	0.202266	3.89812	0.594554	0.440663	0.700468	0
ENSRNOT00000005773	ENSRNOG00000004077	Kcnc2	potassium voltage-gated channel subfamily C member 2 [Source:RGD Symbol;Acc:628829]	7	1	54980120	55159351	protein_coding	19.503	12.954	19.981	13.439	13.703	13.504	9.545	2.156	11.144	18.278	29.362	19.217	10.803	21.046	5.872	23.405	23.042	21.085	16.112	24.103	34.754	27.206	26.741	27.51	0.520636	4.236	3.16464	0.0752492	0.231287	0	0.264643	4.236	1.0751	0.299796	0.578134	0
ENSRNOT00000034305	ENSRNOG00000022771	Arhgap23	Rho GTPase activating protein 23 [Source:RGD Symbol;Acc:1309742]	10	1	85384881	85444556	protein_coding	276.506	183.244	174.179	211.51	195.656	223.647	217.667	243.816	201.159	210.036	179.996	183.03	173.349	110.423	199.928	141.325	161.531	146.747	183.836	191.297	167.99	147.676	161.222	160.03	0.114873	7.52752	0.750909	0.386189	0.60544	0	-0.403875	7.52752	11.6522	0.000641252	0.0111913	0
ENSRNOT00000091571	ENSRNOG00000051536	Rfx4	regulatory factor X4 [Source:RGD Symbol;Acc:1562092]	7	1	25808419	25907849	protein_coding	23.648	21.532	20.429	14.268	19.679	19.465	17.083	5.239	20.869	15.057	14.92	14.985	24.396	24.39	15.963	15.337	16.308	15.543	14.777	12.478	12.065	12.908	17.138	12.769	-0.444265	4.08938	5.57079	0.0182625	0.0925493	0	0.0625091	4.08938	0.145683	0.702695	0.864431	0
ENSRNOT00000084955	ENSRNOG00000051536	Rfx4	regulatory factor X4 [Source:RGD Symbol;Acc:1562092]	7	1	25808419	25907849	protein_coding	4.226	5.325	2.042	8.842	6.999	6.606	5.369	4.949	4.863	3.705	2.86	5.746	6.158	8.125	4.265	2.674	4.107	2.064	4.886	5.259	3.383	3.973	4.408	5.53	0.0852722	2.26775	0.0880622	0.766655	0.880349	0	-0.233238	2.26775	0.832554	0.361535	0.636007	0
ENSRNOT00000084797	ENSRNOG00000061587	Metap1d	methionyl aminopeptidase type 1D (mitochondrial) [Source:RGD Symbol;Acc:1307413]	3	1	58084606	58162675	protein_coding	4.296	4.579	5.057	4.562	4.89	4.753	4.88	6.167	5.205	5.868	6.018	5.792	4.525	4.02	5.665	5.449	4.02	4.681	6.017	5.251	6.25	5.277	5.941	5.599	0.27408	2.39424	2.62758	0.105022	0.282946	0	-0.128399	2.39424	0.750626	0.386278	0.658405	0
ENSRNOT00000017636	ENSRNOG00000013017	Arnt2	aryl hydrocarbon receptor nuclear translocator 2 [Source:RGD Symbol;Acc:2154]	1	-1	146399217	146556171	protein_coding	67.345	60.406	105.448	51.922	56.264	60.67	58.136	32.354	55.877	68.435	62.748	68.716	53.931	127.748	47.801	111.889	124.156	60.674	66.313	68.768	150.031	143.07	128.136	134.965	0.445651	6.35155	3.60009	0.0577763	0.195697	0	0.500568	6.35155	6.22682	0.0125829	0.0926156	0
ENSRNOT00000079639	ENSRNOG00000059344	Tpcn1	two pore segment channel 1 [Source:RGD Symbol;Acc:708494]	12	1	41543696	41566847	protein_coding	27.877	26.565	24.439	26.422	24.8	27.247	35.785	19.58	33.865	28.201	28.935	30.875	37.556	31.742	34.735	28.403	28.825	22.095	26.827	23.821	21.889	26.008	29.192	23.427	-0.295731	4.80838	4.71975	0.0298182	0.127337	0	0.146523	4.80838	1.52977	0.216147	0.488505	0
ENSRNOT00000083890	ENSRNOG00000059344	Tpcn1	two pore segment channel 1 [Source:RGD Symbol;Acc:708494]	12	1	41543696	41566847	protein_coding	35.556	35.602	30.653	38.883	31.154	36.266	29.895	37.441	47.402	29.737	33.172	35.973	38.61	35.244	40.864	25.29	30.568	29.549	35.383	28.904	26.393	29.553	35.984	31.031	-0.103159	5.06837	0.636574	0.424954	0.639714	0	-0.0494282	5.06837	0.1905	0.662501	0.841188	0
ENSRNOT00000047241	ENSRNOG00000031916	Timeless	timeless circadian regulator [Source:RGD Symbol;Acc:620939]	7	1	2643288	2667628	protein_coding	2.27	2.48	1.158	3.505	1.733	2.726	6.706	4.715	4.571	1.13	1.085	1.001	2.931	1.939	6.229	1.23	1.413	0.997	1.276	1.137	1.174	1.421	1.563	1.737	-0.502247	1.05933	1.48207	0.223451	0.445189	0	-0.299797	1.05933	0.657322	0.417507	0.682405	0
ENSRNOT00000083899	ENSRNOG00000031916	Timeless	timeless circadian regulator [Source:RGD Symbol;Acc:620939]	7	1	2643288	2667628	protein_coding	2.27	2.48	1.158	3.505	1.733	2.726	6.706	4.715	4.571	1.13	1.084	1.001	2.931	1.939	6.229	1.23	1.413	0.997	1.276	1.137	1.174	1.421	1.563	1.737	-0.502248	1.05932	1.48185	0.223486	0.445189	0	-0.299801	1.05932	0.657238	0.417537	0.682405	0
ENSRNOT00000090165	ENSRNOG00000051986	Plcg2	phospholipase C, gamma 2 [Source:RGD Symbol;Acc:3348]	19	1	50045020	50173220	protein_coding	13.832	11.653	8.689	12.377	13.37	12.931	17.064	25.338	19.683	3.829	4.918	4.493	13.136	16.115	20.554	4.768	7.789	3.805	4.346	3.702	4.585	5.85	3.894	5.832	-1.15262	3.27411	10.2683	0.00135339	0.0157067	-1	-0.184659	3.27411	0.338781	0.560534	0.785964	0
ENSRNOT00000067809	ENSRNOG00000006565	Fstl4	follistatin-like 4 [Source:RGD Symbol;Acc:1307227]	10	1	38104558	38532196	protein_coding	14.706	15.703	10.114	19.622	13.617	18.756	14.1	6.033	14.927	21.186	20.132	19.161	17.904	19.779	12.984	9.346	9.862	19.147	18.083	19.793	9.826	11.007	11.853	9.85	-0.183251	3.91183	0.616819	0.432232	0.646162	0	-0.109684	3.91183	0.297368	0.585537	0.802573	0
ENSRNOT00000026173	ENSRNOG00000019350	Lyzl4	lysozyme-like 4 [Source:RGD Symbol;Acc:1308401]	8	-1	130220018	130224444	protein_coding	14.531	10.919	14.031	11.84	13.772	14.469	16.285	21.539	13.87	16.806	12.006	19.865	16.882	4.162	15.416	6.887	11.338	24.976	15.834	19.914	6.414	5.253	8.129	7.18	-0.572469	3.71165	3.90601	0.0481136	0.173273	0	-0.230923	3.71165	0.903986	0.341715	0.618266	0
ENSRNOT00000010541	ENSRNOG00000007564	Evc	EvC ciliary complex subunit 1 [Source:RGD Symbol;Acc:735186]	14	1	78213635	78253266	protein_coding	33.009	22.278	17.842	19.286	33.393	22.74	19.489	18.814	20.026	13.748	11.853	12.477	20.069	15.902	20.329	11.011	10.49	9.936	12.612	10.308	9.225	10.482	11.142	8.839	-0.449602	3.97184	4.54005	0.0331107	0.136262	0	-0.436107	3.97184	5.28926	0.0214573	0.129192	0
ENSRNOT00000061430	ENSRNOG00000018232	Srf	serum response factor [Source:RGD Symbol;Acc:1559787]	9	1	16737642	16747225	protein_coding	41.706	39.185	37.072	43.335	36.457	41.006	40.115	42.275	44.385	46.229	43.838	49.175	39.701	35.397	43.339	44.12	44.662	48.08	43.824	50.015	48.91	49.807	49.856	45.464	0.173286	5.45046	2.82051	0.0930669	0.263288	0	0.0165023	5.45046	0.0339612	0.853789	0.940614	0
ENSRNOT00000029696	ENSRNOG00000012830	Paqr8	progestin and adipoQ receptor family member 8 [Source:RGD Symbol;Acc:1311710]	9	1	27034022	27051002	protein_coding	95.429	98.505	95.156	103.676	78.888	99.277	86.127	59.256	86.101	109.127	107.778	113.29	105.844	85.023	115.655	127.289	104.84	97.761	91.447	96.594	97.246	110.12	106.477	110.03	-0.0565789	6.64471	0.202802	0.652469	0.809007	0	0.146668	6.64471	1.80934	0.178587	0.441497	0
ENSRNOT00000049729	ENSRNOG00000032374	Paqr9	progestin and adipoQ receptor family member 9 [Source:RGD Symbol;Acc:1311515]	8	1	103337472	103339768	protein_coding	8.558	8.453	9.58	9.995	9.47	10.019	9.939	1.966	10.251	12.15	11.059	10.014	10.12	7.755	8.573	10.216	11.621	12.684	11.913	12.945	13.865	12.511	8.925	11.871	0.240651	3.38806	1.73142	0.18823	0.403143	0	0.067376	3.38806	0.177079	0.673896	0.848392	0
ENSRNOT00000056050	ENSRNOG00000043006	Epm2aip1	EPM2A interacting protein 1 [Source:RGD Symbol;Acc:1310977]	8	1	119524039	119531387	protein_coding	59.311	58.997	63.497	52.19	55.243	64.142	62.986	19.216	61.61	63.255	73.165	62.274	64.684	63.5	51.586	65.915	71.233	66.533	71.632	69.663	80.324	84.5	66.427	74.235	0.220768	6.02146	2.80289	0.0940944	0.264978	0	0.0823731	6.02146	0.511901	0.474317	0.727134	0
ENSRNOT00000010700	ENSRNOG00000008090	Txndc12	thioredoxin domain containing 12 [Source:RGD Symbol;Acc:1305960]	5	1	128450680	128475864	protein_coding	24.661	26.153	22.151	22.473	27.266	25.699	24.398	34.722	22.827	24.079	22.576	23.383	27.513	23.942	32.285	22.854	22.771	26.788	26.38	23.81	22.653	22.42	21.83	20.84	-0.16724	4.61677	1.8664	0.171888	0.381509	0	0.0699941	4.61677	0.428271	0.512839	0.754411	0
ENSRNOT00000012826	ENSRNOG00000009243	Oaf	out at first homolog [Source:RGD Symbol;Acc:1305890]	8	-1	47511719	47529689	protein_coding	42.335	44.586	42.735	44.811	42.245	49.114	44.994	47.592	47.45	34.631	28.472	35.156	47.923	57.488	54.268	41.32	49.373	35.365	32.063	33.392	30.104	38.8	33.654	32.426	-0.525682	5.37765	16.6656	4.46e-05	0.00146611	0	0.180594	5.37765	2.6246	0.105219	0.333447	0
ENSRNOT00000007887	ENSRNOG00000005765	Ap4s1	adaptor related protein complex 4 subunit sigma 1 [Source:RGD Symbol;Acc:1311990]	6	1	72461977	72503847	protein_coding	10.654	10.901	10.725	9.339	11.242	10.31	8.352	14.077	10.666	11.692	11.578	12.422	11.725	10.693	11.48	14.53	11.401	12.48	12.866	11.076	10.871	11.055	10.909	10.886	-0.0952665	3.5072	0.487041	0.48525	0.691579	0	0.137312	3.5072	1.34063	0.246923	0.524433	0
ENSRNOT00000064429	ENSRNOG00000002753	Adam11	ADAM metallopeptidase domain 11 [Source:RGD Symbol;Acc:1307515]	10	1	90731148	90749217	protein_coding	187.854	194.016	218.338	182.396	214.844	166.238	154.022	42.587	181.186	240.073	235.137	237.595	144.328	99.822	74.522	275.162	228.461	239.434	207.389	237.275	324.108	301.086	264.857	301.553	0.588376	7.72963	5.92143	0.0149578	0.0813565	0	-0.100504	7.72963	0.223494	0.63639	0.828177	0
ENSRNOT00000002862	ENSRNOG00000002100	LOC108348180	signal recognition particle subunit SRP72-like [Source:RGD Symbol;Acc:11405956]	14	-1	33447591	33560503	protein_coding	56.411	59.683	61.737	53.674	51.706	52.982	52.514	43.997	63.264	54.399	59.103	54.011	57.667	55.398	56.078	55.917	55.397	53.585	54.532	57.389	63.674	56.284	58.369	59.202	0.0649833	5.81517	0.443562	0.505408	0.706524	0	0.00397769	5.81517	0.00219469	0.962635	0.985565	0
ENSRNOT00000066382	ENSRNOG00000002100	LOC108348180	signal recognition particle subunit SRP72-like [Source:RGD Symbol;Acc:11405956]	14	-1	33447591	33560503	protein_coding	29.472	31.041	28.521	27.674	26.147	27.692	24.89	26.152	30.684	28.384	30.595	27.513	27.456	28.025	25.552	28.337	25.576	28.317	27.599	27.001	31.272	28.791	29.808	29.511	0.0920695	4.81898	0.819697	0.365269	0.586336	0	-0.0537789	4.81898	0.369277	0.543399	0.775229	0
ENSRNOT00000007994	ENSRNOG00000005850	Gdap1	ganglioside-induced differentiation-associated-protein 1 [Source:RGD Symbol;Acc:1309005]	5	-1	1328913	1347921	protein_coding	32.136	33.843	35.363	30.757	37.881	31.663	24.877	5.139	30.356	35.512	41.73	35.887	35.906	24.617	23.688	43.666	38.035	42.221	39.326	43.99	41.049	36.603	36.582	33.515	0.148245	5.12073	0.609473	0.434986	0.648623	0	0.0865556	5.12073	0.272894	0.601397	0.809129	0
ENSRNOT00000016563	ENSRNOG00000012271	Cnot1	CCR4-NOT transcription complex, subunit 1 [Source:RGD Symbol;Acc:1308009]	19	1	9668186	9761605	protein_coding	181.217	190.556	177.242	183.604	174.58	188.605	192.011	167.4	211.964	189.518	187.45	184.062	185.974	149.519	187.996	166.528	158.704	181.962	191.616	185.155	189.115	168.618	196.184	197.121	0.129697	7.51446	1.60723	0.204881	0.424224	0	-0.112207	7.51446	1.58923	0.207436	0.477858	0
ENSRNOT00000025410	ENSRNOG00000018812	Rpp25	ribonuclease P and MRP subunit p25 [Source:RGD Symbol;Acc:1305290]	8	1	62283336	62284716	protein_coding	3.633	2.407	3.205	2.583	2.754	3.332	1.497	3.128	2.536	3.361	2.536	3.112	3.819	6.617	3.459	4.087	4.743	4.772	2.887	3.63	5.568	5.563	2.672	4.951	-0.10192	1.87719	0.175794	0.675013	0.823852	0	0.662902	1.87719	10.0048	0.00156131	0.0211661	0
ENSRNOT00000088054	ENSRNOG00000053640	Kcng2	potassium voltage-gated channel modifier subfamily G member 2 [Source:RGD Symbol;Acc:1309521]	18	-1	76809144	76878981	protein_coding	36.851	36.514	35.399	40.484	39.459	36.323	18.98	19.126	34.953	44.191	39.195	42.057	34.251	5.265	26.094	61.412	54.807	51.795	40.603	45.611	68.151	67.643	34.962	57.776	0.330262	5.37277	1.52499	0.216866	0.437807	0	0.230546	5.37277	0.991123	0.319468	0.597552	0
ENSRNOT00000040002	ENSRNOG00000014052	Ccna1	cyclin A1 [Source:RGD Symbol;Acc:1310639]	2	-1	144458153	144467912	protein_coding	5.729	6.047	6.98	5.568	5.447	5.755	4.73	3.218	6.235	5.675	7.485	6.739	6.373	8.04	5.79	6.508	5.088	7.429	6.352	6.824	6.523	5.969	5.884	6.558	-0.0402711	2.63825	0.0527255	0.818387	0.909253	0	0.150132	2.63825	0.966473	0.325561	0.6032	0
ENSRNOT00000088575	ENSRNOG00000058694	Alg5	ALG5, dolichyl-phosphate beta-glucosyltransferase [Source:RGD Symbol;Acc:1308900]	2	1	143932739	143946466	protein_coding	14.845	15.821	14.352	14.255	15.938	13.77	15.687	24.668	15.799	13.637	13.319	14.615	16.907	15.688	20.429	14.606	12.689	14.315	15.074	14.421	13.346	12.392	13.132	12.001	-0.213734	3.88562	2.47506	0.115665	0.299516	0	0.0479815	3.88562	0.162208	0.687131	0.855362	0
ENSRNOT00000019350	ENSRNOG00000014454	Ap1m1	adaptor related protein complex 1 subunit mu 1 [Source:RGD Symbol;Acc:1307653]	16	-1	19288355	19303824	protein_coding	85.963	88.643	87.392	97.806	101.016	101.397	101.155	103.497	95.322	95.957	87.768	91.585	94.946	89.861	102.22	91.721	85.461	104.737	90.687	96.255	93.043	96.104	84.846	94.478	-0.0348362	6.55924	0.126043	0.722571	0.854965	0	0.000706013	6.55924	6.89e-05	0.993375	0.997344	0
ENSRNOT00000006387	ENSRNOG00000004772	Cytip	cytohesin 1 interacting protein [Source:RGD Symbol;Acc:1307990]	3	-1	44150992	44177689	protein_coding	3.703	4.403	2.564	2.415	4.24	2.842	4.61	22.21	3.752	0.579	1.1	0.947	4.208	2.526	5.966	0.265	1.822	0.453	0.729	0.218	0.409	0.358	0.483	0.389	-2.37791	1.15186	17.6156	2.7e-05	0.000999379	-1	-0.447025	1.15186	0.862366	0.353077	0.628705	0
ENSRNOT00000075268	ENSRNOG00000046874	Snx9	sorting nexin 9 [Source:RGD Symbol;Acc:1584466]	1	1	46779860	46825830	protein_coding	23.368	23.834	18.447	22.774	19.931	20.899	22.362	35.437	25.31	17.026	18.055	17.104	22.721	14.514	41.109	16.687	17.588	15.403	17.232	15.922	15.12	14.326	16.458	14.593	-0.233931	4.26114	1.99346	0.157979	0.363753	0	-0.216314	4.26114	2.14674	0.142873	0.39119	0
ENSRNOT00000002700	ENSRNOG00000001971	Bbx	BBX high mobility group box domain containing [Source:RGD Symbol;Acc:1309769]	11	1	53081025	53228716	protein_coding	15.498	14.101	12.67	11.178	11.084	11.938	15.493	10.786	11.445	12.754	12.697	12.634	9.66	13.784	11.693	9.654	12.722	8.228	12.144	10.551	13.816	13.406	8.992	11.024	0.0920814	3.59138	0.357314	0.550002	0.738558	0	-0.214786	3.59138	2.54184	0.110866	0.343316	0
ENSRNOT00000083438	ENSRNOG00000001971	Bbx	BBX high mobility group box domain containing [Source:RGD Symbol;Acc:1309769]	11	1	53081025	53228716	protein_coding	4.832	5.711	7.913	6.029	6.495	7.913	4.414	3.738	8.026	4.823	5.388	6.229	10.044	2.046	7.207	5.936	6.343	5.936	7.094	6.266	4.579	7.08	8.176	5.176	0.00630767	2.63795	0.000681714	0.97917	0.989387	0	0.0932702	2.63795	0.194834	0.658923	0.839299	0
ENSRNOT00000077502	ENSRNOG00000061499	Prkag1	protein kinase AMP-activated non-catalytic subunit gamma 1 [Source:RGD Symbol;Acc:3388]	7	-1	140489492	140546908	protein_coding	271.408	224.957	234.96	255.793	210.224	243.35	260.263	166.563	283.348	243.386	268.357	267.285	138.841	111.562	117.035	182.694	191.128	132.164	208.717	251.853	293.875	258.036	366.735	264.918	0.922082	7.82294	37.6127	8.63e-10	3e-07	0	-0.79929	7.82294	35.8937	2.08e-09	2.79e-07	0
ENSRNOT00000083354	ENSRNOG00000061499	Prkag1	protein kinase AMP-activated non-catalytic subunit gamma 1 [Source:RGD Symbol;Acc:3388]	7	-1	140489492	140546908	protein_coding	29.99	33.625	36.77	28.259	28.108	25.683	26.409	32.207	34.656	37.01	33.812	33.128	30.429	33.519	35.497	37.184	30.109	33.283	35.419	32.073	32.62	30.957	30.301	29.854	-0.0646966	5.00819	0.319943	0.571642	0.755135	0	0.0747682	5.00819	0.570454	0.450079	0.707343	0
ENSRNOT00000002905	ENSRNOG00000002128	Ppat	phosphoribosyl pyrophosphate amidotransferase [Source:RGD Symbol;Acc:620237]	14	1	33580541	33614919	protein_coding	17.5	19.548	18.59	19.219	16.929	18.569	17.992	13.987	17.78	18.817	15.611	16.942	21.14	22.056	24.289	16.006	14.636	18.332	18.478	18.365	16.867	18.934	17.282	17.107	-0.121052	4.18295	0.854171	0.355375	0.578139	0	0.137828	4.18295	1.47062	0.225249	0.498867	0
ENSRNOT00000010463	ENSRNOG00000007726	Mcam	melanoma cell adhesion molecule [Source:RGD Symbol;Acc:620463]	8	1	48472824	48481001	protein_coding	72.497	47.774	39.981	38.891	43.041	42.872	53.742	118.748	38.426	45.757	34.051	44.12	33.108	24.65	48.598	30.505	30.835	27.944	41.005	35.682	25.738	23.731	36.907	23.295	-0.0175408	5.24877	0.00954432	0.922174	0.963129	0	-0.542497	5.24877	11.2008	0.000817637	0.0133142	0
ENSRNOT00000090780	ENSRNOG00000007726	Mcam	melanoma cell adhesion molecule [Source:RGD Symbol;Acc:620463]	8	1	48472824	48481001	protein_coding	6.2	3.533	5.567	4.746	3.413	2.957	4.005	9.059	3.079	3.282	2.12	4.082	2.846	1.71	5.269	3.323	1.766	2.378	3.549	4.122	2.975	3.25	1.523	1.484	0.0729249	1.79406	0.0524469	0.818859	0.909415	0	-0.605461	1.79406	4.47211	0.0344525	0.17251	0
ENSRNOT00000025460	ENSRNOG00000018797	Myrip	myosin VIIA and Rab interacting protein [Source:RGD Symbol;Acc:727731]	8	1	128972311	129139251	protein_coding	60.673	54.448	61.075	59.368	60.226	56.64	53.736	28.243	47.767	64.22	66.75	67.416	51.839	104.589	37.073	57.25	62.376	61.973	57.044	67.05	57.78	58.259	66.257	57.879	0.0574099	5.88049	0.14863	0.699848	0.840291	0	0.00613601	5.88049	0.00216204	0.962914	0.985796	0
ENSRNOT00000021105	ENSRNOG00000015511	Atic	5-aminoimidazole-4-carboxamide ribonucleotide formyltransferase/IMP cyclohydrolase [Source:RGD Symbol;Acc:70879]	9	1	78862013	78882060	protein_coding	64.83	67.392	63.14	68.625	70.996	69.78	80.05	85.532	75.745	52.318	54.378	51.34	74.268	72.465	104.426	48.887	55.215	55.449	55.646	52.023	45.935	46.631	53.125	51.114	-0.343105	5.95595	5.75749	0.0164185	0.0868482	0	-0.0518098	5.95595	0.169405	0.680641	0.851469	0
ENSRNOT00000064442	ENSRNOG00000031174	Arnt	aryl hydrocarbon receptor nuclear translocator [Source:RGD Symbol;Acc:2153]	2	1	196594303	196651179	protein_coding	11.474	16.016	10.469	15.228	12.242	13.534	12.92	18.85	11.793	11.137	15.052	13.462	12.009	9.155	14.88	10.806	10.426	11.314	12.808	13.013	12.46	11.186	14.074	12.146	0.158561	3.66623	1.13224	0.287298	0.513376	0	-0.236838	3.66623	3.24022	0.0718512	0.268599	0
ENSRNOT00000044738	ENSRNOG00000031174	Arnt	aryl hydrocarbon receptor nuclear translocator [Source:RGD Symbol;Acc:2153]	2	1	196594303	196651179	protein_coding	18.767	13.835	16.692	13.285	13.592	13.554	15.67	16.78	17.269	13.274	13.85	13.309	13.509	15.234	13.668	13.578	12.278	8.491	14.232	12.547	14.182	13.227	18.325	13.816	0.127573	3.84561	0.769722	0.380303	0.600377	0	-0.196562	3.84561	2.40057	0.121291	0.359388	0
ENSRNOT00000068606	ENSRNOG00000029209	Rnf13	ring finger protein 13 [Source:RGD Symbol;Acc:1594062]	2	1	147853423	148039132	protein_coding	117.574	114.678	96.829	104.011	95.259	104.705	90.946	111.451	94.476	94.029	83.705	82.248	120.512	80.647	131.798	81.05	88.633	89.697	96.887	86.746	66.95	62.724	72.112	72.317	-0.338585	6.53017	6.06595	0.0137813	0.077207	0	-0.055858	6.53017	0.219518	0.639407	0.829766	0
ENSRNOT00000082040	ENSRNOG00000016046	Hecw1	HECT, C2 and WW domain containing E3 ubiquitin protein ligase 1 [Source:RGD Symbol;Acc:1561038]	17	1	53229785	53773657	protein_coding	2.433	3.537	3.301	4.385	2.903	4.361	2.546	0	4.012	4.812	2.321	4.378	3.174	9.502	1.376	3.712	4.398	5.33	4.712	4.94	7.445	6.797	5.335	6.473	0.520068	2.10045	1.96945	0.160507	0.367139	0	0.299446	2.10045	0.864945	0.352359	0.628445	0
ENSRNOT00000021703	ENSRNOG00000016046	Hecw1	HECT, C2 and WW domain containing E3 ubiquitin protein ligase 1 [Source:RGD Symbol;Acc:1561038]	17	1	53229785	53773657	protein_coding	20.446	24.435	27.575	19.295	20.556	24.157	19.697	4.469	22.17	31.168	37.088	29.75	22.976	45.852	9.603	34.959	30.622	26.471	28.202	28.428	36.661	35.871	32.413	37.98	0.210646	4.78755	0.773315	0.379193	0.599355	0	0.264216	4.78755	1.58273	0.208368	0.479225	0
ENSRNOT00000090882	ENSRNOG00000013920	Arhgap26	Rho GTPase activating protein 26 [Source:RGD Symbol;Acc:1310923]	18	-1	31812109	32207801	protein_coding	14.711	13.561	20.779	18.005	14.019	15.866	16.844	9.741	20.011	14.768	16.32	16.799	14.586	25.827	20.436	32.049	32.193	15.25	14.865	17.875	43.736	49.284	25.607	39.228	0.463559	4.4337	3.81859	0.0506869	0.179431	0	0.54829	4.4337	7.85217	0.00507597	0.0499277	0
ENSRNOT00000018843	ENSRNOG00000013920	Arhgap26	Rho GTPase activating protein 26 [Source:RGD Symbol;Acc:1310923]	18	-1	31812109	32207801	protein_coding	1.252	1.907	0.232	1.952	0.867	0.793	1.657	1.744	3.053	1.487	1.246	0.685	0.885	0.747	0.72	0	0	0.455	1.151	1.483	0.779	1.932	2.078	2.037	1.70504	0.331249	8.74124	0.00311094	0.027883	1	-1.49959	0.331249	8.14698	0.0043133	0.0442543	-1
ENSRNOT00000085237	ENSRNOG00000016758	Loxl2	lysyl oxidase-like 2 [Source:RGD Symbol;Acc:1308435]	15	1	51303909	51365234	protein_coding	6.916	11.917	3.597	6.943	3.992	3.938	7.454	56.173	4.623	1.681	6.415	8.715	9.463	4.66	8.748	1.994	3.926	1.329	4.559	2.081	1.856	2.626	3.411	2.033	-0.721297	2.30912	3.12277	0.0772055	0.234215	0	-0.468535	2.30912	1.60332	0.205434	0.475684	0
ENSRNOT00000007476	ENSRNOG00000005496	Ing3	inhibitor of growth family, member 3 [Source:RGD Symbol;Acc:1310556]	4	1	49017311	49042990	protein_coding	11.143	11.506	12.927	11.672	13.246	12.162	10.238	9.161	9.96	13.72	14.511	11.583	12.479	11.597	10.177	17.822	12.909	13.772	12.947	12.728	14.984	15.735	12.961	16.381	0.161387	3.67129	1.19207	0.274913	0.499846	0	0.111795	3.67129	0.753007	0.385526	0.657739	0
ENSRNOT00000028445	ENSRNOG00000020951	Slc4a1	solute carrier family 4 member 1 (Diego blood group) [Source:RGD Symbol;Acc:3710]	10	-1	90296141	90312386	protein_coding	3.926	5.254	3.668	8.083	4.178	4.869	3.3	9.921	1.159	2.893	1.955	3.491	4.135	8.324	1.554	2.497	1.633	5.285	2.826	1.936	1.774	2.459	0.955	0.87	-0.936281	1.73649	5.47391	0.0193024	0.0959254	0	-0.212197	1.73649	0.358984	0.549071	0.779231	0
ENSRNOT00000077588	ENSRNOG00000030334	Adck5	aarF domain containing kinase 5 [Source:RGD Symbol;Acc:1305504]	7	1	117643206	117661845	protein_coding	22.006	19.255	20.121	19.756	18.615	21.598	19.638	27.528	20.37	24.465	21.72	22.057	18.245	22.696	16.87	19.033	17.808	19.661	19.329	22.019	23.281	22.898	22.938	16.77	0.157181	4.37537	1.54194	0.21433	0.435385	0	-0.159489	4.37537	2.07144	0.15008	0.402468	0
ENSRNOT00000042686	ENSRNOG00000031093	Mov10l1	Mov10 like RISC complex RNA helicase 1 [Source:RGD Symbol;Acc:1304735]	7	1	129973480	130037344	protein_coding	1.13	1.174	0.748	0.839	1.269	1.095	1.108	0.76	1.235	0.661	0.794	0.505	1.584	0.747	1.83	0.265	0.45	0.452	0.973	0.406	0	0.216	0.45	0.367	-1.19774	-0.259731	4.84866	0.0276675	0.121116	0	-0.190745	-0.259731	0.181079	0.670448	0.846125	0
ENSRNOT00000057826	ENSRNOG00000008868	Dusp19	dual specificity phosphatase 19 [Source:RGD Symbol;Acc:1307457]	3	1	67849966	67862475	protein_coding	15.299	14.529	14.245	15.395	14.02	16.868	15.896	16.222	13.474	17.219	14.939	15.237	15.52	13.163	14.689	18.276	16.772	15.674	15.864	17.035	12.391	15.019	14.184	13.478	-0.0962665	3.93381	0.60121	0.438117	0.651546	0	0.0369776	3.93381	0.118049	0.73116	0.879365	0
ENSRNOT00000010320	ENSRNOG00000022999	Ppp2r3a	protein phosphatase 2, regulatory subunit B'', alpha [Source:RGD Symbol;Acc:1306958]	8	-1	109482614	109621408	protein_coding	9.924	7.761	9.135	7.433	6.856	7.412	6.998	4.479	6.996	8.829	8.64	7.894	7.168	7.529	7.18	8.25	7.577	6.906	8.898	7.949	8.777	7.684	8.322	7.932	0.152446	2.97807	0.955976	0.328203	0.553638	0	-0.0694787	2.97807	0.257633	0.611751	0.81505	0
ENSRNOT00000087334	ENSRNOG00000022999	Ppp2r3a	protein phosphatase 2, regulatory subunit B'', alpha [Source:RGD Symbol;Acc:1306958]	8	-1	109482614	109621408	protein_coding	1.179	2.501	2.062	3.045	2.846	2.324	1.332	3.466	1.749	3.721	2.303	3.023	1.914	2.161	2.008	2.42	2.781	1.077	3.6	1.379	1.169	1.823	3.453	2.799	0.201301	1.2603	0.388576	0.533049	0.727071	0	-0.25816	1.2603	0.832758	0.361476	0.635964	0
ENSRNOT00000087398	ENSRNOG00000022999	Ppp2r3a	protein phosphatase 2, regulatory subunit B'', alpha [Source:RGD Symbol;Acc:1306958]	8	-1	109482614	109621408	protein_coding	9.924	7.76	9.137	7.433	6.856	7.412	6.997	4.479	7.001	8.829	8.639	7.893	7.168	7.529	7.18	8.25	7.576	6.906	8.898	7.949	8.777	7.684	8.321	7.932	0.152445	2.9781	0.956184	0.32815	0.553638	0	-0.0696112	2.9781	0.258675	0.611032	0.814503	0
ENSRNOT00000023952	ENSRNOG00000017766	Ca12	carbonic anhydrase 12 [Source:RGD Symbol;Acc:1306612]	8	1	72405748	72460240	protein_coding	20.958	26.299	37.998	29.114	13.277	23.089	21.315	3.709	23.725	23.528	30.488	29.527	21.14	10.21	12.383	76.699	48.996	24.644	22.52	22.406	89.385	78.722	57.076	84.577	1.29909	5.07076	10.7879	0.00102168	0.0129511	1	0.0133985	5.07076	0.00156957	0.968398	0.987472	0
ENSRNOT00000028555	ENSRNOG00000021035	Rpl18	ribosomal protein L18 [Source:RGD Symbol;Acc:621182]	1	1	101701975	101703550	protein_coding	183.383	165.809	149.464	195.947	194.728	181.685	213.924	668.529	208.398	153.207	145.139	148.798	190.84	206.58	324.883	150.598	161.5	153.452	148.278	145.714	134.747	161.431	134.93	146.033	-0.324144	7.42141	4.09276	0.0430671	0.161006	0	0.00979634	7.42141	0.00476011	0.944995	0.978532	0
ENSRNOT00000045107	ENSRNOG00000029570	Fam222b	family with sequence similarity 222, member B [Source:RGD Symbol;Acc:1566149]	10	1	65351245	65416869	protein_coding	27.769	28.912	30.235	31.797	33.517	30.824	35.804	21.003	32.892	29.148	32.077	33.018	30.675	26.965	26.144	31.86	32.601	32.496	28.841	31.408	34.908	32.52	30.727	37.48	0.116475	4.96452	1.03669	0.308592	0.534442	0	-0.0388082	4.96452	0.150577	0.697985	0.861388	0
ENSRNOT00000016036	ENSRNOG00000011696	Lifr	LIF receptor subunit alpha [Source:RGD Symbol;Acc:621431]	2	1	56426367	56489415	protein_coding	24.241	18.727	23.326	16.838	20.333	21.388	19.698	9.474	15.059	19.809	27.739	23.6	21.431	27.108	18.8	24.595	23.085	18.785	23.523	20.495	26.065	26.384	26.463	25.246	0.148044	4.46114	0.910276	0.340041	0.56376	0	0.13323	4.46114	0.960959	0.326945	0.604569	0
ENSRNOT00000073049	ENSRNOG00000047699	Snai2	snail family transcriptional repressor 2 [Source:RGD Symbol;Acc:3722]	11	-1	90403333	90406797	protein_coding	2.061	2.818	1.567	1.241	2.507	1.514	1.377	2.234	0.766	1.13	1.314	1.57	1.873	0.747	1.805	0.984	0.754	0.604	1.55	0.992	0.846	1.027	1.023	0.907	-0.0758566	0.512648	0.0424632	0.836739	0.919444	0	-0.569913	0.512648	3.071	0.0797003	0.284337	0
ENSRNOT00000001954	ENSRNOG00000001436	Ywhag	tyrosine 3-monooxygenase/tryptophan 5-monooxygenase activation protein, gamma [Source:RGD Symbol;Acc:62002]	12	1	23789638	23817883	protein_coding	179.796	196.071	213.282	202.775	235.613	196.621	205.783	65.022	179.202	204.797	210.107	217.353	208.939	209.695	139.519	245.262	248.684	250.804	195.657	228.59	266.998	267.458	216.549	261.234	0.110002	7.75075	0.516384	0.472388	0.68123	0	0.154253	7.75075	1.3328	0.248308	0.525986	0
ENSRNOT00000084730	ENSRNOG00000001436	Ywhag	tyrosine 3-monooxygenase/tryptophan 5-monooxygenase activation protein, gamma [Source:RGD Symbol;Acc:62002]	12	1	23789638	23817883	protein_coding	179.808	196.071	213.281	202.771	235.608	196.619	205.781	65.02	179.206	204.793	210.066	217.35	208.938	209.691	139.517	245.277	248.692	250.806	195.66	228.586	266.995	267.453	216.55	261.234	0.109965	7.75074	0.516131	0.472497	0.68123	0	0.154309	7.75074	1.33399	0.248097	0.52583	0
ENSRNOT00000028244	ENSRNOG00000031135	Smarcc2	SWI/SNF related, matrix associated, actin dependent regulator of chromatin, subfamily c, member 2 [Source:RGD Symbol;Acc:1597704]	7	1	2875909	2904453	protein_coding	402.883	358.74	390.915	402.728	397.193	421.711	397.314	351.022	360.363	448.876	381.315	433.674	372.898	474.669	341.251	383.834	401.111	430.909	398.428	439.875	397.636	386.947	404.221	374.907	-9.46e-05	8.63668	7.33e-07	0.999317	0.999683	0	0.0173683	8.63668	0.0329305	0.856	0.941927	0
ENSRNOT00000016677	ENSRNOG00000012262	Depdc7	DEP domain containing 7 [Source:RGD Symbol;Acc:1309720]	3	-1	94665717	94686989	protein_coding	5.274	4.197	3.882	4.327	3.992	4.567	4.939	7.597	4.676	5.152	4.98	5.548	4.792	5.158	6.893	2.951	4.46	3.292	5.987	4.186	2.62	2.173	4.036	2.411	-0.424276	2.15468	2.9936	0.083594	0.246134	0	-0.114329	2.15468	0.299468	0.584216	0.801778	0
ENSRNOT00000005042	ENSRNOG00000003756	Lancl3	LanC like 3 [Source:RGD Symbol;Acc:1563642]	X	1	14358224	14490340	protein_coding	3.318	3.405	3.668	3.287	2.569	3.658	2.485	0.402	2.642	3.582	3.788	3.166	3.576	2.277	1.98	5.978	5.622	4.258	4.346	4.017	8.27	7.832	3.724	6.998	0.577551	2.02661	3.5761	0.0586164	0.197872	0	0.344009	2.02661	1.68615	0.19411	0.461663	0
ENSRNOT00000041337	ENSRNOG00000023765	Nyap2	neuronal tyrosine-phosphorylated phosphoinositide-3-kinase adaptor 2 [Source:RGD Symbol;Acc:9171458]	9	1	86874685	87120573	protein_coding	10.095	8.571	11.788	11.069	10.058	10.554	8.412	1.251	9.3	13.169	12.036	9.905	9.949	20.028	6.993	11.541	12.846	12.775	11.457	14.736	17.659	17.478	13.246	16.952	0.37456	3.57604	2.71226	0.0995801	0.273603	0	0.217224	3.57604	1.19431	0.274462	0.55294	0
ENSRNOT00000066973	ENSRNOG00000043068	Tipin	timeless interacting protein [Source:RGD Symbol;Acc:1564084]	8	1	69753373	69768305	protein_coding	1.833	2.475	2.605	1.802	2.757	2.132	2.51	3.451	2.506	2.083	2.498	2.318	1.933	2.286	2.328	2.975	2.162	2.964	2.631	2.028	2.042	2.003	1.928	1.504	-0.269555	1.24697	1.3714	0.241571	0.464156	0	0.0221642	1.24697	0.0123707	0.911439	0.965194	0
ENSRNOT00000057777	ENSRNOG00000002977	Ttc19	tetratricopeptide repeat domain 19 [Source:RGD Symbol;Acc:1582808]	10	1	48599321	48627374	protein_coding	27.839	30.497	36.752	28.879	35.436	30.731	31.343	12.11	29.669	33.281	36.903	35.941	35.127	30.879	23.236	42.341	39.417	42.704	34.676	36.368	44.761	38.633	34.82	41.99	0.0843207	5.11819	0.32	0.571608	0.755135	0	0.193324	5.11819	2.20691	0.137393	0.383349	0
ENSRNOT00000050179	ENSRNOG00000017707	Abi2	abl-interactor 2 [Source:RGD Symbol;Acc:628771]	9	1	67234303	67282600	protein_coding	166.686	185.005	183.723	180.988	170.34	193.358	179.438	52.508	175.928	213.817	197.562	209.719	212.733	193.845	155.21	189.76	169.697	244.568	221.369	226.967	183.274	174.826	190.13	191.315	0.0328992	7.56677	0.0492007	0.82446	0.912725	0	0.0806559	7.56677	0.38788	0.533416	0.768366	0
ENSRNOT00000017995	ENSRNOG00000013346	Asb14	ankyrin repeat and SOCS box-containing 14 [Source:RGD Symbol;Acc:1596812]	16	1	2537248	2556735	protein_coding	1.502	1.233	1.068	1.409	1.578	1.328	1.317	1.385	1.347	1.57	1.466	1.434	0.997	4.127	0.652	1.059	1.382	0.513	1.368	1.645	1.419	1.504	1.762	1.892	0.646027	0.505643	3.93837	0.0471964	0.17107	0	-0.441239	0.505643	2.29132	0.130099	0.373655	0
ENSRNOT00000025784	ENSRNOG00000018824	Slc7a5	solute carrier family 7 member 5 [Source:RGD Symbol;Acc:620639]	19	-1	54693959	54722563	protein_coding	66.786	65.103	62.001	74.327	66.292	60.764	64.004	55.949	53.024	50.334	43.808	44.25	66.727	73.852	66.375	55.698	57.728	46.087	44.189	50.62	52.703	53.58	57.303	55.702	-0.232119	5.85823	3.13169	0.0767843	0.233692	0	0.0576364	5.85823	0.253533	0.614598	0.816726	0
ENSRNOT00000051565	ENSRNOG00000001241	Iqce	IQ motif containing E [Source:RGD Symbol;Acc:1311349]	12	1	15857805	16067924	protein_coding	22.963	24.538	22.634	22.833	22.036	23.16	23.25	12.066	24.347	26.521	23.396	25.514	21.815	21.103	18.926	22.438	19.757	20.572	23.975	25.532	24.102	23.757	28.414	22.341	0.249625	4.52865	4.21988	0.039953	0.153452	0	-0.168788	4.52865	2.48842	0.114687	0.349835	0
ENSRNOT00000013828	ENSRNOG00000010011	Osbpl3	oxysterol binding protein-like 3 [Source:RGD Symbol;Acc:1564287]	4	-1	80025440	80107884	protein_coding	8.558	5.724	4.772	5.937	4.333	6.198	3.862	9.072	5.39	8.265	12.953	7.903	6.009	5.336	5.69	5.07	4.429	6.916	8.54	9.195	5.022	3.94	5.998	5.106	0.151785	2.65469	0.390555	0.532008	0.726408	0	-0.244528	2.65469	1.32167	0.250293	0.528737	0
ENSRNOT00000020280	ENSRNOG00000014933	Dnttip1	deoxynucleotidyltransferase, terminal, interacting protein 1 [Source:RGD Symbol;Acc:621627]	3	1	161212156	161236121	protein_coding	30.516	30.618	31.41	28.443	32.001	29.799	28.679	43.571	29.669	29.947	30.671	29.319	25.226	29.42	32.787	30.536	29.614	29.839	30.786	28.165	32.042	29.093	31.295	31.078	0.0404524	4.92265	0.150181	0.698362	0.838997	0	-0.0477436	4.92265	0.272171	0.601879	0.809189	0
ENSRNOT00000054890	ENSRNOG00000017635	Inpp5a	inositol polyphosphate-5-phosphatase A [Source:RGD Symbol;Acc:1306168]	1	1	211732713	211921099	protein_coding	29.202	22.278	21.973	22.808	21.881	23.788	26.254	25.025	23.223	23.06	32.413	27.741	25.153	41.088	29.027	22.59	23.996	24.585	24.678	24.076	22.053	22.205	24.757	23.587	-0.150933	4.63386	1.33493	0.247929	0.472346	0	0.0793164	4.63386	0.479663	0.488575	0.73695	0
ENSRNOT00000066623	ENSRNOG00000011967	Nphp4	nephrocystin 4 [Source:RGD Symbol;Acc:1560172]	5	1	169659188	169744660	protein_coding	32.904	33.549	30.235	39.344	36.488	36.999	35.385	21.584	45.204	43.86	42.555	45.468	28.437	15.724	25.442	29.628	24.875	28.631	37.746	43.07	35.454	30.538	44.882	31.752	0.51006	5.11998	11.3886	0.000738974	0.0103233	0	-0.522549	5.11998	14.9986	0.000107594	0.00284028	0
ENSRNOT00000040229	ENSRNOG00000037162	Slbp	stem-loop binding protein [Source:RGD Symbol;Acc:1584682]	14	1	82356916	82366368	protein_coding	12.295	11.154	12.393	11.84	14.02	11.906	15.088	21.093	13.5	9.532	10.967	11.989	14.985	15.155	20.228	13.281	12.469	12.141	10.211	10.719	14.493	13.872	9.437	13.349	-0.255962	3.68939	2.507	0.113342	0.296082	0	0.195565	3.68939	1.91752	0.166131	0.424796	0
ENSRNOT00000023874	ENSRNOG00000017568	Rit2	Ras-like without CAAX 2 [Source:RGD Symbol;Acc:1307654]	18	-1	23700013	24057917	protein_coding	49.671	52.305	58.475	48.836	53.974	58.224	42.39	24.98	43.222	58.434	60.243	53.912	59.089	89.612	47.4	77.039	74.311	73.993	60.57	64.267	77.431	79.605	58.639	79.134	-0.0232537	5.93472	0.0247598	0.874967	0.938001	0	0.462113	5.93472	13.078	0.000298791	0.0062328	0
ENSRNOT00000037288	ENSRNOG00000048116	AABR07002870.1		1	-1	87775992	87777668	protein_coding	3.894	3.302	3.561	3.421	2.94	3.53	3.892	2.324	3.131	3.953	4.292	3.992	2.725	3.682	2.807	3.973	3.738	4.183	4.194	4.428	4.19	4.131	4.42	3.927	0.264888	1.90831	1.79494	0.180326	0.392461	0	-0.00847361	1.90831	0.00240051	0.960923	0.985224	0
ENSRNOT00000022601	ENSRNOG00000016447	RGD1310553	similar to expressed sequence AI597479 [Source:RGD Symbol;Acc:1310553]	9	1	49903085	49913744	protein_coding	7.964	8.776	8.155	8.251	8.604	9.087	8.023	6.703	8.534	8.43	8.798	8.363	8.003	6.866	9.174	8.4	7.318	8.638	7.78	7.961	8.106	7.497	8.129	8.009	-0.029087	3.03727	0.0452261	0.831589	0.91685	0	-0.0430475	3.03727	0.1309	0.717501	0.872712	0
ENSRNOT00000012677	ENSRNOG00000009447	Fam221a	family with sequence similarity 221, member A [Source:RGD Symbol;Acc:1563175]	4	1	79021872	79043844	protein_coding	0.873	1.194	1.638	0.839	1.11	0.837	0.764	1.296	1.238	0.566	2.047	1.38	0.738	1.387	0.779	1.551	1.112	1.359	1.089	1.186	2.119	1.58	1.168	1.462	0.321422	0.342861	0.859388	0.35391	0.576906	0	0.0318376	0.342861	0.0108778	0.916934	0.967734	0
ENSRNOT00000018616	ENSRNOG00000013832	Fam193a	family with sequence similarity 193, member A [Source:RGD Symbol;Acc:1309634]	14	-1	81516407	81638934	protein_coding	62.944	60.553	63.746	61.85	61.928	59.156	62.058	59.256	66.815	62.759	64.031	58.296	61.546	65.99	62.716	58.271	63.444	54.664	58.138	61.629	66.159	61.7	68.446	64.359	0.0532868	5.95795	0.341616	0.558898	0.745385	0	-0.0198061	5.95795	0.0626288	0.802388	0.917805	0
ENSRNOT00000039835	ENSRNOG00000025494	Nsun7	NOP2/Sun RNA methyltransferase family member 7 [Source:RGD Symbol;Acc:1310137]	14	-1	43527579	43584343	protein_coding	4.541	4.843	5.662	4.964	3.745	4.427	2.784	1.698	5.205	6.998	6.538	4.087	3.138	2.882	1.604	4.427	2.827	3.654	6.413	5.735	7.014	5.253	7.504	5.702	1.00583	2.25251	16.1997	5.7e-05	0.00174198	1	-0.586473	2.25251	6.90142	0.00861274	0.0726131	0
ENSRNOT00000074941	ENSRNOG00000027002	NEWGENE_1310139	microtubule associated serine/threonine kinase family member 4 [Source:RGD Symbol;Acc:9344213]	2	-1	32859856	33025271	protein_coding	108.332	74.014	82.818	78.489	63.816	85.998	76.897	40.657	66.373	89.04	76.279	71.666	66.913	38.925	73.75	61.243	64.678	52.98	88.872	96.766	82.38	69.028	94.526	69.806	0.453597	6.22093	9.14209	0.00249796	0.0237975	0	-0.327074	6.22093	5.99293	0.0143633	0.0998731	0
ENSRNOT00000015605	ENSRNOG00000011678	Wbp4	WW domain binding protein 4 [Source:RGD Symbol;Acc:620033]	15	-1	61745989	61772516	protein_coding	28.608	30.115	32.585	28.007	26.987	28.984	26.045	23.819	28.137	30.471	36.14	32.071	29.702	25.827	26.194	34.584	30.246	35.214	33.825	34.408	32.37	30.753	33.398	32.219	0.116268	4.92866	1.03567	0.308832	0.534615	0	0.0518246	4.92866	0.272006	0.601989	0.809213	0
ENSRNOT00000087689	ENSRNOG00000055236	Gemin4	gem (nuclear organelle) associated protein 4 [Source:RGD Symbol;Acc:1563715]	10	-1	64368809	64375816	protein_coding	15.544	15.204	16.132	15.261	14.453	14.958	18.441	19.216	15.984	15.153	13.686	12.558	14.742	16.827	17.897	13.925	14.605	11.778	13.919	13.744	15.748	15.281	13.814	14.723	-0.0421041	3.92494	0.103603	0.747548	0.868833	0	-0.0506952	3.92494	0.198262	0.656127	0.837931	0
ENSRNOT00000037946	ENSRNOG00000021317	Cct2	chaperonin containing TCP1 subunit 2 [Source:RGD Symbol;Acc:1359143]	7	-1	60109974	60122805	protein_coding	147.684	152.072	153.987	151.639	175.354	151.793	156.776	200.067	158.57	146.788	153.204	151.423	180.161	183.884	209.303	184.047	173.278	175.71	154.174	150.238	173.258	166.517	141.979	171.072	-0.208921	7.36294	3.99162	0.045727	0.167352	0	0.233127	7.36294	6.66115	0.00985374	0.0787362	0
ENSRNOT00000027217	ENSRNOG00000020056	Retreg3	reticulophagy regulator family member 3 [Source:RGD Symbol;Acc:1561189]	10	-1	89006595	89030595	protein_coding	50.858	46.288	43.839	44.811	44.04	48.998	42.569	48.442	37.595	47.304	43.991	41.976	43.812	33.689	48.252	39.239	41.239	40.771	43.702	43.046	42.659	35.887	40.533	41.939	0.000321506	5.43393	9.39e-06	0.997556	0.998744	0	-0.126086	5.43393	1.90099	0.167967	0.427481	0
ENSRNOT00000018688	ENSRNOG00000013663	Tmem86a	transmembrane protein 86A [Source:RGD Symbol;Acc:1305749]	1	1	103172987	103177417	protein_coding	20.679	19.93	12.927	17.475	18.012	16.659	17.603	30.388	17.675	7.439	5.743	5.738	16.858	16.364	27.648	5.449	9.234	5.708	7.537	6.267	7.342	6.996	5.77	5.728	-0.880291	3.63871	7.73523	0.00541536	0.0403088	0	-0.367001	3.63871	1.66388	0.19708	0.464951	0
ENSRNOT00000024285	ENSRNOG00000018021	Brix1	biogenesis of ribosomes BRX1 [Source:RGD Symbol;Acc:1308508]	2	-1	60450374	60461458	protein_coding	17.814	19.959	19.231	19.152	16.805	18.546	17.543	24.802	17.358	17.439	18.666	17.429	21.626	15.297	25.267	20.017	18.028	22.5	19.481	17.131	18.341	18.361	16.344	17.315	-0.20584	4.23985	2.61062	0.10615	0.2847	0	0.151449	4.23985	1.86119	0.172487	0.434749	0
ENSRNOT00000027145	ENSRNOG00000020004	Rbm34	RNA binding motif protein 34 [Source:RGD Symbol;Acc:1310161]	19	-1	59874752	59894937	protein_coding	21.761	22.19	22.863	20.259	25.316	21.225	19.938	11.127	22.536	23.142	20.835	22.165	21.845	18.961	21.933	26.298	28.047	24.191	22.641	21.753	28.221	25.381	21.858	24.235	0.0288794	4.50933	0.0474468	0.827567	0.914888	0	0.123818	4.50933	1.14757	0.284057	0.563299	0
ENSRNOT00000003091	ENSRNOG00000002276	LOC103690175	PHD finger protein 6 [Source:RGD Symbol;Acc:9471618]	X	-1	158698356	158739838	protein_coding	12.121	15.988	13.288	12.471	13.679	12.689	15.537	6.484	13.108	13.279	15.878	13.343	17.345	13.34	15.817	14.681	15.358	12.113	15.834	15.048	13.974	14.04	14.78	14.414	-0.0105319	3.82587	0.00569053	0.939868	0.971349	0	0.132578	3.82587	1.18504	0.276332	0.555428	0
ENSRNOT00000009963	ENSRNOG00000007261	Gli2	GLI family zinc finger 2 [Source:RGD Symbol;Acc:1309270]	13	-1	34829139	35048444	protein_coding	6.183	5.782	4.914	6.071	4.457	6.477	6.107	5.586	5.178	6.86	6.904	7.984	4.452	5.55	4.562	5.449	4.177	4.893	6.534	7.235	5.131	4.465	7.078	5.184	0.294255	2.52778	2.61336	0.105967	0.284581	0	-0.317675	2.52778	3.93466	0.0473007	0.208642	0
ENSRNOT00000002520	ENSRNOG00000001842	Mrps35	mitochondrial ribosomal protein S35 [Source:RGD Symbol;Acc:1306720]	4	1	181434812	181465318	protein_coding	25.534	24.157	25.57	25.089	29.803	26.631	22.243	40.755	22.668	26.31	26.364	26.442	26.151	32.017	31.859	32.541	31.377	31.651	28.72	28.746	31.224	33.284	24.615	29.315	-0.07656	4.81604	0.426458	0.513732	0.712876	0	0.251569	4.81604	6.08158	0.0136598	0.0970654	0
ENSRNOT00000090938	ENSRNOG00000058724	Thap6	THAP domain containing 6 [Source:RGD Symbol;Acc:1310094]	14	-1	17606001	17616170	protein_coding	4.192	3.845	3.134	4.461	3.807	3.681	3.922	3.53	3.831	3.912	3.941	3.843	4.573	4.198	4.286	5.146	3.361	4.047	4.832	3.484	3.712	3.796	4.122	4.251	-0.0825071	2.01944	0.210791	0.646148	0.805396	0	0.150491	2.01944	0.931305	0.334524	0.611859	0
ENSRNOT00000020673	ENSRNOG00000015346	Obsl1	obscurin-like 1 [Source:RGD Symbol;Acc:1306073]	9	-1	82680384	82699551	protein_coding	20.888	18.932	13.746	18.179	11.544	17.334	15.178	39.861	15.033	14.023	17.871	20.271	14.523	14.159	18.775	12.941	15.61	11.839	18.539	15.099	15.12	15.711	16.941	13.193	0.111035	4.01623	0.460967	0.497172	0.700842	0	-0.231834	4.01623	2.55228	0.110135	0.342276	0
ENSRNOT00000011970	ENSRNOG00000009035	Malsu1	mitochondrial assembly of ribosomal large subunit 1 [Source:RGD Symbol;Acc:1306936]	4	1	78735279	78744102	protein_coding	14.112	14.177	12.535	13.416	14.917	13.094	13.112	23.863	12.708	16.723	13.625	14.669	13.744	16.578	18.048	14.303	13.851	18.121	14.041	14.47	15.148	14.66	11.114	13.582	-0.189099	3.86507	1.92443	0.165369	0.373134	0	0.151958	3.86507	1.63545	0.20095	0.470283	0
ENSRNOT00000017592	ENSRNOG00000013046	Tram2	translocation associated membrane protein 2 [Source:RGD Symbol;Acc:1589151]	9	-1	27117869	27192135	protein_coding	3.668	2.642	2.137	3.186	2.29	2.656	3.742	4.469	3.355	1.405	0.947	1.976	2.627	1.885	4.211	1.627	1.539	0.997	1.52	1.403	1.419	1.337	2.274	1.192	-0.354605	1.18504	1.12236	0.289411	0.515746	0	-0.471199	1.18504	2.51665	0.11265	0.346709	0
ENSRNOT00000012765	ENSRNOG00000009635	Tmem74b	transmembrane protein 74B [Source:RGD Symbol;Acc:1564048]	3	1	147226004	147226702	protein_coding	1.153	1.086	1.211	0.805	1.052	1.095	0.928	1.117	0.951	1.515	1.405	1.813	0.9	3.024	0.777	1.778	1.696	1.51	1.368	1.137	3.03	2.483	2.7	2.385	0.553994	0.649025	2.5988	0.106944	0.285516	0	0.333152	0.649025	1.22833	0.267731	0.545017	0
ENSRNOT00000013378	ENSRNOG00000009402	Rabgap1	RAB GTPase activating protein 1 [Source:RGD Symbol;Acc:1304691]	3	1	21698032	21815379	protein_coding	89.875	97.448	101.388	89.588	97.457	91.658	95.826	44.286	90.408	97.197	100.629	97.052	103.727	87.371	85.551	107.121	105.719	110.778	102.692	100.877	118.698	111.17	101.617	109.097	0.101866	6.62797	0.764635	0.381882	0.601598	0	0.0941722	6.62797	0.859355	0.353919	0.6295	0
ENSRNOT00000070842	ENSRNOG00000047367	Card14	caspase recruitment domain family, member 14 [Source:RGD Symbol;Acc:1591135]	10	1	108440950	108468310	protein_coding	11.632	7.632	6.41	8.218	10.306	7.153	7.215	20.467	13.104	2.672	2.352	2.733	4.622	2.526	9.951	2.649	3.486	2.023	2.826	1.96	2.702	2.817	2.331	3.007	-0.405859	2.42034	1.30201	0.253846	0.478538	0	-1.16465	2.42034	12.3047	0.000451831	0.00846073	-1
ENSRNOT00000074282	ENSRNOG00000048071	Ccdc89	coiled-coil domain containing 89 [Source:RGD Symbol;Acc:1305335]	1	-1	156326091	156327352	protein_coding	0.943	1.115	1.122	0.872	1.083	0.804	1.362	0.469	0.925	0.964	0.993	0.677	1.034	0.854	1.191	1.324	1.162	1.012	1.124	0.823	0.805	0.967	0.767	0.868	-0.295916	0.0394052	0.842845	0.358584	0.580888	0	0.210768	0.0394052	0.574002	0.448673	0.706519	0
ENSRNOT00000019797	ENSRNOG00000014745	AABR07026654.1	pyruvate dehydrogenase (lipoamide) alpha 1-like 1 [Source:NCBI gene;Acc:685778]	16	-1	88345247	88347369	protein_coding	18.772	16.097	18.59	17.207	21.467	20.271	16.54	8.719	17.455	21.428	19.145	19.093	19.509	20.764	15.792	24.838	23.995	22.862	19.392	21.436	27.003	25.093	17.939	21.712	0.0504215	4.33064	0.112246	0.737601	0.863114	0	0.219102	4.33064	2.80075	0.0942202	0.312661	0
ENSRNOT00000016230	ENSRNOG00000011751	Ncdn	neurochondrin [Source:RGD Symbol;Acc:621734]	5	-1	144769452	144779212	protein_coding	2321.24	2342.05	2276.61	2567.34	2404.54	2657.03	2135.32	1105.84	2278.9	2992.67	2629.95	2980.51	2119.74	1334.08	1968.05	2308.68	2210.71	3416.38	2789.15	3220.24	2374.38	2296.68	2434.48	2369.58	0.262244	11.2392	2.46591	0.11634	0.300661	0	-0.187421	11.2392	1.59627	0.206433	0.476793	0
ENSRNOT00000034411	ENSRNOG00000024454	Ccdc149	coiled-coil domain containing 149 [Source:RGD Symbol;Acc:1582968]	14	1	60857989	60952088	protein_coding	30.564	24.949	27.493	28.476	27.761	28.704	20.417	11.664	21.373	32.757	31.893	33.343	24.886	25.471	19.677	28.757	31.659	33.1	28.051	34.916	34.854	32.067	31.665	32.633	0.240639	4.84405	2.40228	0.121159	0.308267	0	0.00152881	4.84405	0.000126437	0.991028	0.996216	0
ENSRNOT00000004027	ENSRNOG00000003011	Gadd45gip1	GADD45G interacting protein 1 [Source:RGD Symbol;Acc:1309249]	19	1	25946979	25949528	protein_coding	48.518	43.294	46.26	55.41	50.353	49.347	52.688	96.794	48.401	52.373	47.504	52.721	48.896	66.275	54.895	58.801	52.671	58.711	51.543	53.524	50.929	55.848	48.179	49.74	-0.134803	5.71346	1.48628	0.222795	0.444532	0	0.165821	5.71346	2.95442	0.0856433	0.295806	0
ENSRNOT00000001960	ENSRNOG00000001441	Tmem120a	transmembrane protein 120A [Source:RGD Symbol;Acc:1311474]	12	1	23989596	23998254	protein_coding	25.813	23.775	24.466	24.485	23.459	22.763	25.895	44.822	28.005	22.894	22.637	23.383	22.696	16.507	39.229	19.714	19.63	20.748	22.368	21.729	19.706	18.552	21.432	18.766	-0.0262541	4.50873	0.0346358	0.852361	0.926671	0	-0.254718	4.50873	4.08587	0.0432431	0.197801	0
ENSRNOT00000024941	ENSRNOG00000018494	Ppp1r3c	protein phosphatase 1, regulatory subunit 3C [Source:RGD Symbol;Acc:1309132]	1	-1	255371810	255376833	protein_coding	34.266	36.455	41.31	40.048	44.102	38.047	39.216	31.907	43.011	20.084	37.667	42.869	44.225	58.804	41.234	49.682	43.06	44.698	39.478	40.53	36.164	39.803	43.517	43.934	-0.19381	5.3562	2.44739	0.11772	0.302539	0	0.276572	5.3562	6.59407	0.0102319	0.0806604	0
ENSRNOT00000043451	ENSRNOG00000033280	Pam	peptidylglycine alpha-amidating monooxygenase [Source:RGD Symbol;Acc:3252]	9	1	111028575	111177602	protein_coding	201.224	194.527	188.131	186.367	240.597	218.44	224.103	91.427	182.947	267.274	262.282	250.032	217.247	269.568	194.934	273.806	250.644	337.117	256.445	277.5	297.379	289.497	243.106	302.828	0.131129	7.91189	0.732276	0.392146	0.611152	0	0.239536	7.91189	3.23965	0.0718761	0.268601	0
ENSRNOT00000056457	ENSRNOG00000033280	Pam	peptidylglycine alpha-amidating monooxygenase [Source:RGD Symbol;Acc:3252]	9	1	111028575	111177602	protein_coding	58.405	76.391	62.329	56.23	64.957	58.634	58.391	84.822	57.894	53.052	75.409	49.664	84.117	86.496	95.701	65.067	70.108	37.165	64.409	42.317	46.216	51.736	56.306	48.155	-0.57268	5.97526	14.106	0.000172795	0.00383385	0	0.293491	5.97526	4.95043	0.0260841	0.145488	0
ENSRNOT00000037133	ENSRNOG00000024808	Stk39	serine threonine kinase 39 [Source:RGD Symbol;Acc:621643]	3	-1	54359451	54625414	protein_coding	40.524	40.024	39.688	45.104	34.342	28.69	32.275	22.934	30.28	35.323	42.941	34.945	36.839	28.98	27.063	32.836	38.195	41.34	34.33	33.803	49.004	43.933	30.685	33	0.109243	5.16063	0.544005	0.460778	0.671351	0	-0.0694036	5.16063	0.294058	0.587632	0.80324	0
ENSRNOT00000087122	ENSRNOG00000024808	Stk39	serine threonine kinase 39 [Source:RGD Symbol;Acc:621643]	3	-1	54359451	54625414	protein_coding	10.334	11.87	9.599	12.721	11.028	19.678	15.983	13.71	11.225	22.147	22.221	17.803	12.057	24.452	16.928	19.267	16.015	13.082	21.711	22.431	6.129	4.919	12.861	18.167	-0.135001	3.9508	0.245609	0.620184	0.787359	0	0.20604	3.9508	0.820026	0.365173	0.639549	0
ENSRNOT00000066925	ENSRNOG00000011561	Nln	neurolysin [Source:RGD Symbol;Acc:621518]	2	-1	34087880	34185812	protein_coding	41.217	45.173	41.595	43.905	43.668	43.709	47.868	41.067	47.476	33.556	31.741	33.18	54.394	51.618	51.987	36.249	37.187	36.332	35.983	31.504	35.7	34.192	32.46	36.21	-0.376043	5.33599	8.33083	0.00389778	0.0323624	0	0.111593	5.33599	0.98536	0.320879	0.599099	0
ENSRNOT00000086675	ENSRNOG00000055146	AABR07017786.1		15	1	31072340	31072615	protein_coding	1.231	0.998	1.046	1.241	1.051	1.394	0.898	0.47	1.106	1.074	0.787	1.245	1.256	0.729	0.525	0.454	0.857	1.054	1.094	0.877	0.323	0.183	0.938	0.537	-0.301385	-0.0721702	0.520079	0.470808	0.679909	0	-0.360206	-0.0721702	0.992936	0.319026	0.597027	0
ENSRNOT00000001752	ENSRNOG00000001300	P2rx4	purinergic receptor P2X 4 [Source:RGD Symbol;Acc:62073]	12	-1	39308025	39325673	protein_coding	24.87	20.664	17.557	25.055	24.325	21.202	27.122	33.203	35.349	10.8	11.15	11.529	22.745	16.364	41.334	11.616	12.123	9.755	11.397	12.002	10.208	10.363	10.574	10.005	-0.531617	4.11572	4.42325	0.0354524	0.142628	0	-0.483303	4.11572	4.40456	0.035843	0.176816	0
ENSRNOT00000068739	ENSRNOG00000004978	Prkacb	protein kinase cAMP-activated catalytic subunit beta [Source:RGD Symbol;Acc:1310574]	2	-1	252605307	252691886	protein_coding	135.633	142.298	166.772	136.009	125.867	154.728	126.092	72.796	134.714	134.803	135.944	134.995	171.257	309.568	148.016	200.393	200.54	163.327	144.966	154.207	227.571	244.833	174.837	226.748	0.0749057	7.35125	0.224375	0.635727	0.79772	0	0.452916	7.35125	11.0259	0.000898495	0.0142663	0
ENSRNOT00000023446	ENSRNOG00000017328	Pter	phosphotriesterase related [Source:RGD Symbol;Acc:61313]	17	1	80250521	80311981	protein_coding	3.458	5.225	3.526	4.427	4.766	4.147	5.359	9.34	5.522	2.507	1.558	2.463	6.495	5.123	8.773	1.741	2.607	2.235	1.945	2.323	1.283	1.624	1.506	1.4	-1.27788	1.81906	13.1578	0.000286327	0.00550166	-1	-0.0202235	1.81906	0.00436993	0.947294	0.979418	0
ENSRNOT00000073926	ENSRNOG00000046254	Adgre1	adhesion G protein-coupled receptor E1 [Source:RGD Symbol;Acc:1359214]	9	-1	9431860	9585865	protein_coding	92.984	110.921	73.895	252.9	132.243	128.354	392.644	72.215	468.921	16.64	17.505	20.027	149.826	100.284	196.895	17.86	47.803	14.95	19.602	14.107	11.791	15.592	16.543	17.185	-2.32958	6.1938	17.3069	3.18e-05	0.00113469	-1	-0.382842	6.1938	0.612749	0.433755	0.695588	0
ENSRNOT00000017955	ENSRNOG00000013438	Yae1	YAE1 maturation factor of ABCE1 [Source:RGD Symbol;Acc:1306613]	17	1	49610548	49617065	protein_coding	10.689	10.303	9.544	9.794	9.563	9.925	9.669	9.295	9.194	9.56	8.707	9.283	10.509	7.115	12.057	9.762	9.234	8.909	9.573	8.058	8.734	8.834	9.266	7.932	-0.140105	3.2408	1.02878	0.310446	0.53618	0	-0.00118805	3.2408	9.74e-05	0.992124	0.996808	0
ENSRNOT00000048768	ENSRNOG00000031408	AC097129.1		4	-1	119574844	119591817	protein_coding	1.572	1.556	1.887	1.342	1.919	1.212	1.377	0.223	1.03	1.818	1.527	1.299	0.608	0.285	0.652	1.022	0.974	0.664	2.006	1.258	1.31	1.051	1.62	1.244	1.0105	0.377112	7.56954	0.0059363	0.0430219	1	-1.02725	0.377112	9.62263	0.00192194	0.0246334	-1
ENSRNOT00000031812	ENSRNOG00000024671	Dmxl1	Dmx-like 1 [Source:RGD Symbol;Acc:1307692]	18	1	44468784	44642050	protein_coding	87.709	94.337	103.026	78.553	68.706	89.212	74.601	47.995	86.577	78.022	99.01	87.498	88.84	63.287	75.825	100.688	85.084	80.818	90.353	81.713	79.696	90.684	52.187	88.491	-0.000858393	6.38311	3.58e-05	0.995227	0.997548	0	-0.032665	6.38311	0.0702089	0.791033	0.911975	0
ENSRNOT00000052063	ENSRNOG00000030151	Thsd7a	thrombospondin type 1 domain containing 7A [Source:RGD Symbol;Acc:1566201]	4	-1	38664066	39102807	protein_coding	28.608	28.119	27.884	20.527	15.505	24.441	19.369	6.569	17.701	30.498	38.736	32.856	22.794	31.27	16.995	45.633	28.832	31.59	33.369	32.617	56.606	51.574	32.176	51.71	0.588176	4.93006	6.0306	0.01406	0.0781805	0	0.220486	4.93006	1.11686	0.290596	0.569483	0
ENSRNOT00000055002	ENSRNOG00000018518	AABR07005779.1		1	1	198911911	198916184	protein_coding	21.831	20.576	19.053	20.762	21.819	22.017	25.117	30.12	23.408	22.178	21.201	20.136	17.539	15.012	20.153	18.617	17.588	17.607	20.119	20.93	18.45	20.415	23.393	19.958	0.209899	4.3663	2.99039	0.0837602	0.246349	0	-0.310991	4.3663	8.42886	0.00369312	0.03973	0
ENSRNOT00000018973	ENSRNOG00000013763	Erlin2	ER lipid raft associated 2 [Source:RGD Symbol;Acc:1309010]	16	-1	69179588	69195097	protein_coding	21.971	21.662	19.231	25.256	19.962	20.247	22.572	13.853	22.298	18.293	23.92	22.22	24.618	19.388	28.701	21.038	18.248	18.423	20.848	17.688	19.296	20.152	20.949	17.522	-0.133938	4.37891	0.947353	0.330394	0.555476	0	0.00743424	4.37891	0.00380857	0.950791	0.981102	0
ENSRNOT00000066501	ENSRNOG00000018569	Ahcyl1	adenosylhomocysteinase-like 1 [Source:RGD Symbol;Acc:1309768]	2	-1	210438893	210473761	protein_coding	57.862	54.791	63.44	50.8	48.824	60.778	63.319	25.291	57.579	66.774	73.284	70.79	69.732	64.613	45.691	78.481	76.639	62.456	90.093	67.487	70.207	68.044	69.976	73.144	0.121055	6.02289	0.691739	0.405574	0.623145	0	0.176732	6.02289	1.94043	0.163622	0.421355	0
ENSRNOT00000079993	ENSRNOG00000018569	Ahcyl1	adenosylhomocysteinase-like 1 [Source:RGD Symbol;Acc:1309768]	2	-1	210438893	210473761	protein_coding	156.609	172.276	195.852	153.298	143.088	160.189	149.737	89.735	139.115	182.528	185.528	182.61	155.408	169.182	123.957	202.924	198.934	174.441	148.599	158.875	196.312	209.38	192.465	200.338	0.097381	7.41326	0.470707	0.492662	0.697143	0	0.0874032	7.41326	0.499168	0.479866	0.731093	0
ENSRNOT00000086119	ENSRNOG00000009958	Nkapd1	NKAP domain containing 1 [Source:RGD Symbol;Acc:2293296]	8	-1	55038597	55050194	protein_coding	9.763	9.774	8.191	9.023	8	9.553	9.774	10.949	10.383	7.163	6.767	6.468	10.071	5.318	10.967	6.66	6.172	7.293	7.734	7.102	5.322	5.42	6.552	5.378	-0.270004	2.98407	1.97401	0.160023	0.366532	0	-0.225722	2.98407	1.79457	0.18037	0.443924	0
ENSRNOT00000013197	ENSRNOG00000009958	Nkapd1	NKAP domain containing 1 [Source:RGD Symbol;Acc:2293296]	8	-1	55038597	55050194	protein_coding	9.763	9.774	8.191	9.022	8	9.552	9.774	10.948	10.383	7.163	6.767	6.468	10.071	5.318	10.966	6.659	6.172	7.294	7.734	7.102	5.322	5.42	6.552	5.378	-0.270068	2.98406	1.97616	0.159796	0.366238	0	-0.225655	2.98406	1.79464	0.180362	0.443924	0
ENSRNOT00000089336	ENSRNOG00000051671	Herc1	HECT and RLD domain containing E3 ubiquitin protein ligase family member 1 [Source:RGD Symbol;Acc:1306366]	8	1	72029489	72198358	protein_coding	268.717	281.573	333.793	274.735	316.603	287.439	267.75	125.885	308.581	318.591	342.487	331.318	216.553	219.103	144.005	325.033	311.41	251.364	297.499	315.358	458.882	394.254	380.487	404.041	0.58766	8.2552	12.3086	0.000450872	0.00744144	0	-0.245067	8.2552	2.74804	0.0973734	0.318327	0
ENSRNOT00000006786	ENSRNOG00000005008	Angpt4	angiopoietin 4 [Source:RGD Symbol;Acc:1307539]	3	1	147422095	147455670	protein_coding	2.34	1.321	1.638	2.381	2.104	2.516	2.305	6.748	2.219	0.551	0.916	0.65	2.287	2.028	1.529	0.795	1.759	0.966	0.79	0.823	0.928	0.907	0.966	1.089	-0.76729	0.665585	3.75218	0.0527386	0.184361	0	-0.234154	0.665585	0.461709	0.496826	0.74357	0
ENSRNOT00000022403	ENSRNOG00000016636	Lpin3	lipin 3 [Source:RGD Symbol;Acc:1588534]	3	1	156886454	156899436	protein_coding	3.703	3.963	5.555	3.086	3.033	2.586	2.335	3.352	4.069	3.389	5.193	3.572	1.727	6.439	2.131	4.995	4.774	1.238	2.826	2.783	8.243	6.686	7.163	5.521	0.707261	2.04795	4.41628	0.0355975	0.1429	0	-0.10699	2.04795	0.131892	0.716478	0.872099	0
ENSRNOT00000025385	ENSRNOG00000018781	Map1s	microtubule-associated protein 1S [Source:RGD Symbol;Acc:1308266]	16	-1	20267581	20278814	protein_coding	76.078	67.157	77.563	82.712	79.321	80.195	78.283	87.588	77.753	82.348	78.847	78.486	70.303	86.979	64.22	87.331	97.208	78.221	73.577	86.601	112.257	110.693	86.552	105.08	0.258962	6.38734	4.63708	0.0312882	0.131121	0	0.032991	6.38734	0.101698	0.749802	0.890292	0
ENSRNOT00000049600	ENSRNOG00000033226	AABR07043557.1		19	1	29320701	29324203	protein_coding	3.989	2.83	2.743	2.621	3.244	2.137	2.319	2.036	2.914	3.441	2.334	3.546	3.059	1.775	3.188	4.065	2.976	4.031	2.937	3.279	3.839	3.241	2.125	3.019	-0.0622699	1.60966	0.0667599	0.796114	0.896925	0	0.173169	1.60966	0.68562	0.407658	0.67451	0
ENSRNOT00000007004	ENSRNOG00000050539	Fbln5	fibulin 5 [Source:RGD Symbol;Acc:2594]	6	-1	125644804	125723944	protein_coding	2.358	4.447	1.442	3.086	1.888	1.736	3.652	8.111	4.28	0.84	3.987	4.222	3.053	6.19	7.307	1.551	3.251	0.966	3.039	0.714	1.16	1.504	1.634	1.335	-1.20981	1.49662	7.45999	0.00630852	0.0445663	-1	0.130995	1.49662	0.120976	0.727978	0.878067	0
ENSRNOT00000084815	ENSRNOG00000050539	Fbln5	fibulin 5 [Source:RGD Symbol;Acc:2594]	6	-1	125644804	125723944	protein_coding	2.358	4.447	1.442	3.086	1.888	1.736	3.652	8.111	4.28	0.84	3.987	4.222	3.053	6.19	7.307	1.551	3.251	0.966	3.039	0.714	1.16	1.504	1.634	1.335	-1.2098	1.49659	7.46002	0.00630844	0.0445663	-1	0.13099	1.49659	0.120969	0.727986	0.878067	0
ENSRNOT00000035523	ENSRNOG00000023628	Tmem106a	transmembrane protein 106A [Source:RGD Symbol;Acc:1309043]	10	1	89484468	89493283	protein_coding	1.432	2.495	0.499	1.912	1.052	1.747	3.293	7.239	3.619	0.331	0.916	1.164	2.846	1.067	5.565	0.341	0.911	0.302	1.307	0.194	0.246	0.406	0.568	0.311	-1.55316	0.479471	6.13537	0.0132504	0.0748908	0	-0.532554	0.479471	0.970715	0.324502	0.602363	0
ENSRNOT00000014155	ENSRNOG00000010468	LOC102549542	elongation of very long chain fatty acids protein 6-like [Source:RGD Symbol;Acc:7527008]	2	-1	234189105	234296145	protein_coding	5.484	5.078	5.146	5.165	4.874	4.986	5.538	1.81	5.02	5.786	6.171	5.832	5.267	4.109	4.587	6.792	5.575	6.342	6.139	6.207	7.656	6.721	6.779	6.376	0.288805	2.51238	2.47988	0.115311	0.299149	0	0.0561317	2.51238	0.121386	0.727536	0.877869	0
ENSRNOT00000055398	ENSRNOG00000024707	Tp73	tumor protein p73 [Source:RGD Symbol;Acc:1307083]	5	-1	171355876	171415354	protein_coding	5.274	4.55	1.994	5.836	4.58	3.378	1.826	0.492	3.25	4.408	4.643	3.627	3.089	0.107	1.354	1.211	0.565	3.534	4.741	4.525	1.01	1.17	1.023	1.089	0.324611	1.4812	0.365475	0.545481	0.735736	0	-1.3353	1.4812	7.66914	0.00561733	0.0534299	0
ENSRNOT00000049245	ENSRNOG00000012367	Pcdh7	protocadherin 7 [Source:RGD Symbol;Acc:1303209]	14	-1	55072200	55081551	protein_coding	41.462	45.319	53.24	45.851	43.792	42.963	51.76	11.842	34.61	37.909	37.85	38.025	36.003	71.042	30.43	50.855	62.47	38.657	37.533	40.893	64.358	74.233	54.944	57.309	0.217676	5.53449	1.13129	0.287501	0.513525	0	0.167508	5.53449	0.887324	0.346204	0.622304	0
ENSRNOT00000006209	ENSRNOG00000004420	Rad21	RAD21 cohesin complex component [Source:RGD Symbol;Acc:1594529]	7	-1	91511756	91538673	protein_coding	111.392	110.334	106.231	106.459	110.826	111.718	107.591	103.81	103.723	112.68	106.433	108.086	120.634	142.831	135.884	110.337	112.912	114.734	116.459	108.329	102.732	110.788	104.829	110.989	-0.171523	6.80904	3.09516	0.0785257	0.236877	0	0.181366	6.80904	4.66731	0.0307421	0.160728	0
ENSRNOT00000011292	ENSRNOG00000008157	Syn2	synapsin II [Source:RGD Symbol;Acc:3798]	4	1	147037179	147195096	protein_coding	291.526	364.992	474.034	336.883	446.432	341.886	322.56	78.468	329.053	358.536	337.532	389.097	379.539	507.54	170.3	566.406	533.59	452.171	344.632	374.711	621.301	626.622	452.113	630.089	0.158294	8.70592	0.497422	0.480635	0.687387	0	0.373346	8.70592	3.69632	0.0545326	0.228553	0
ENSRNOT00000015807	ENSRNOG00000011713	LOC691113	hypothetical protein LOC691113 [Source:RGD Symbol;Acc:1587471]	4	1	100209951	100212122	protein_coding	2.34	3.141	2.386	2.784	2.723	2.749	2.305	2.368	3.567	2.645	2.688	2.625	2.481	1.21	2.632	1.854	1.665	1.48	1.975	2.105	2.511	2.077	2.274	1.348	0.108794	1.25705	0.202506	0.652706	0.809007	0	-0.505889	1.25705	5.68204	0.0171394	0.112052	0
ENSRNOT00000003667	ENSRNOG00000002662	Pbdc1	polysaccharide biosynthesis domain containing 1 [Source:RGD Symbol;Acc:1562502]	X	1	76042239	76046938	protein_coding	11.108	14.324	13.924	12.645	15.66	14.608	15.208	25.874	14.346	11.626	13.717	13.072	19.291	15.51	22.685	18.465	14.573	18.09	12.612	13.502	12.746	12.87	10.943	13.193	-0.51101	3.87795	12.8366	0.000339909	0.00621999	0	0.369728	3.87795	8.97421	0.00273817	0.0320703	0
ENSRNOT00000018091	ENSRNOG00000013358	Aqp11	aquaporin 11 [Source:RGD Symbol;Acc:628763]	1	-1	162703442	162713610	protein_coding	8.209	8.307	8.725	8.218	9.625	8.294	7.005	10.502	9.194	13.086	9.99	12.639	7.322	7.969	6.367	11.125	9.862	13.651	10.637	12.34	9.498	9.24	9.551	10.524	0.186131	3.25991	1.08689	0.29716	0.522362	0	-0.0441623	3.25991	0.078586	0.779223	0.905976	0
ENSRNOT00000016770	ENSRNOG00000012552	Ints4	integrator complex subunit 4 [Source:RGD Symbol;Acc:1305036]	1	1	162447680	162511355	protein_coding	39.681	41.709	40.74	41.826	41.007	39.934	40.085	57.334	46.842	35.044	36.048	31.042	44.468	58.449	60.334	33.184	43.217	30.745	36.652	32.569	37.992	39.277	38.344	38.673	-0.237673	5.33344	2.78446	0.0951828	0.266662	0	0.124702	5.33344	0.9809	0.321977	0.600239	0
ENSRNOT00000034400	ENSRNOG00000014945	Kpna3	karyopherin subunit alpha 3 [Source:RGD Symbol;Acc:1311339]	15	-1	41698281	41770112	protein_coding	48.308	49.253	54.131	48.802	49.92	50.302	53.047	25.561	50.382	52.042	50.406	49.744	63.686	57.844	52.012	58.65	59.141	62.486	58.26	54.225	65.941	59.191	56.479	68.532	0.0354671	5.77969	0.106638	0.744005	0.86713	0	0.244267	5.77969	6.69655	0.00965995	0.0778805	0
ENSRNOT00000020017	ENSRNOG00000014761	Rasd2	RASD family, member 2 [Source:RGD Symbol;Acc:628594]	19	1	14653198	14663914	protein_coding	27.56	22.806	22.4	29.885	18.291	29.077	21.734	21.942	34.689	51.271	51.231	62.464	31.624	27.784	22.509	27.509	22.802	58.771	49.69	67.727	25.71	27.793	37.946	29.549	0.367858	4.95298	2.33162	0.12677	0.317299	0	-0.0205767	4.95298	0.00951507	0.922293	0.970145	0
ENSRNOT00000015401	ENSRNOG00000011562	Slitrk2	SLIT and NTRK-like family, member 2 [Source:RGD Symbol;Acc:1561361]	X	1	151103576	151107016	protein_coding	25.743	25.301	28.383	24.25	22.19	27.866	23.29	7.731	23.566	30.856	27.433	29.473	27.854	30.06	21.783	41.887	41.427	29.869	34.464	32.182	42.55	46.775	35.417	47.226	0.30542	4.95253	3.21029	0.0731766	0.227593	0	0.330974	4.95253	5.00243	0.0253117	0.142713	0
ENSRNOT00000005977	ENSRNOG00000004430	Cep131	centrosomal protein 131 [Source:RGD Symbol;Acc:1307745]	10	-1	109243039	109267500	protein_coding	72.689	62.49	69.479	70.134	66.199	68.569	66.638	58.764	66.208	60.996	59.693	58.431	60.791	61.259	49.456	56.834	60.24	53.879	56.983	59.5	65.231	73.302	64.239	59.046	0.143951	5.96814	2.027	0.154525	0.3599	0	-0.188298	5.96814	4.54983	0.032922	0.167852	0
ENSRNOT00000079381	ENSRNOG00000028703	Slc39a6	solute carrier family 39 member 6 [Source:RGD Symbol;Acc:1304664]	18	-1	16522982	16543992	protein_coding	27.875	26.873	25.267	27.739	31.351	27.272	32.496	32.622	29.471	22.591	22.103	20.393	31.635	27.695	39.091	24.67	27.121	23.557	23.097	21.85	26.557	25.536	23.649	27.32	-0.1921	4.74739	1.96703	0.160764	0.367431	0	0.0492999	4.74739	0.170296	0.679849	0.851054	0
ENSRNOT00000036306	ENSRNOG00000028703	Slc39a6	solute carrier family 39 member 6 [Source:RGD Symbol;Acc:1304664]	18	-1	16522982	16543992	protein_coding	27.874	26.871	25.267	27.738	31.35	27.271	32.496	32.622	29.471	22.591	22.102	20.392	31.638	27.694	39.09	24.672	27.121	23.557	23.097	21.85	26.556	25.536	23.649	27.32	-0.192144	4.74738	1.96852	0.160605	0.367269	0	0.0493583	4.74738	0.170751	0.679445	0.850894	0
ENSRNOT00000079497	ENSRNOG00000015598	Zfp772	zinc finger protein 772 [Source:RGD Symbol;Acc:1308782]	1	-1	69736684	69743616	protein_coding	1.223	0.719	0.885	0.415	1.176	0.862	0.613	1.681	0.99	0.227	0.636	0.893	0.889	0.889	1.247	0.946	0.383	0.498	0.606	1.113	0.69	0.781	0.585	1.373	0.0848397	-0.158592	0.0388296	0.843787	0.922555	0	-0.0499122	-0.158592	0.0174601	0.894876	0.958566	0
ENSRNOT00000068507	ENSRNOG00000042602	AABR07009224.1		2	-1	89498123	89498395	protein_coding	2.62	2.055	2.813	1.912	3.714	2.213	1.407	0.849	2.325	3.664	4.185	3.545	2.554	6.368	1.554	4.919	4.805	4.862	3.495	4.017	6.005	5.253	3.468	5.858	0.137557	1.85505	0.188686	0.664013	0.815922	0	0.694491	1.85505	6.47961	0.0109119	0.0839258	0
ENSRNOT00000078964	ENSRNOG00000059911	AABR07026294.1		16	1	70905993	70909439	protein_coding	18.024	17.67	16.809	17.71	17.764	19.758	17.183	11.887	16.327	22.316	20.346	21.624	21.018	23.621	19.326	22.363	21.64	24.191	20.484	20.108	21.098	20.773	19.527	22.628	-0.0840335	4.31827	0.440744	0.506764	0.707616	0	0.263991	4.31827	5.77955	0.0162136	0.107831	0
ENSRNOT00000028787	ENSRNOG00000021203	Atl3	atlastin GTPase 3 [Source:RGD Symbol;Acc:1309871]	1	1	222746023	222786942	protein_coding	22.67	24.069	19.017	22.875	18.26	19.711	25.476	26.455	23.038	14.85	16.71	17.104	26.929	20.064	38.802	15.211	18.248	13.5	19.481	14.736	13.428	12.917	17.111	14.645	-0.362762	4.26615	3.82577	0.0504701	0.178832	0	-0.0759603	4.26615	0.214909	0.642947	0.831559	0
ENSRNOT00000085995	ENSRNOG00000006695	Rbck1	RANBP2-type and C3HC4-type zinc finger containing 1 [Source:RGD Symbol;Acc:708404]	3	-1	147793017	147809919	protein_coding	24.496	23.527	22.602	25.497	24.853	26.318	24.285	38.021	27.281	25.031	24.543	26.032	23.244	28.28	27.564	25.121	26.789	23.092	24.823	25.289	25.926	29.968	26.607	27.356	0.0545753	4.69175	0.235331	0.627599	0.792172	0	0.0171256	4.69175	0.0302048	0.862026	0.945405	0
ENSRNOT00000045314	ENSRNOG00000006695	Rbck1	RANBP2-type and C3HC4-type zinc finger containing 1 [Source:RGD Symbol;Acc:708404]	3	-1	147793017	147809919	protein_coding	5.394	3.315	4.903	2.941	3.867	2.91	4.627	2.376	4.829	4.157	3.459	4.225	3.673	4.379	3.804	3.68	5.438	3.407	3.904	4.64	5.11	4.15	5.113	4.775	0.184606	2.06746	0.75418	0.385156	0.605086	0	0.0493249	2.06746	0.0706326	0.790418	0.911865	0
ENSRNOT00000085849	ENSRNOG00000006695	Rbck1	RANBP2-type and C3HC4-type zinc finger containing 1 [Source:RGD Symbol;Acc:708404]	3	-1	147793017	147809919	protein_coding	24.496	23.526	22.601	25.496	24.852	26.317	24.285	38.03	27.281	25.03	24.542	26.036	23.244	28.28	27.563	25.12	26.788	23.091	24.822	25.288	25.925	29.968	26.606	27.355	0.0545797	4.69173	0.235336	0.627596	0.792172	0	0.0170868	4.69173	0.0300636	0.862346	0.945475	0
ENSRNOT00000035826	ENSRNOG00000005287	Syne3	spectrin repeat containing, nuclear envelope family member 3 [Source:RGD Symbol;Acc:1304563]	6	-1	128641214	128727374	protein_coding	3.172	3.816	2.671	2.32	3.002	2.782	4.342	6.112	2.984	3.135	2.346	2.843	3.341	1.921	4.815	1.558	2.672	1.322	2.269	2.225	2.102	2.301	2.651	2.125	-0.0689613	1.48707	0.0625067	0.802577	0.900512	0	-0.401989	1.48707	2.67784	0.101754	0.326836	0
ENSRNOT00000017857	ENSRNOG00000013317	RGD1565222	similar to RIKEN cDNA 4931414P19 [Source:RGD Symbol;Acc:1565222]	15	-1	33224896	33250546	protein_coding	5.414	5.019	3.632	4.897	4.921	5.172	4.969	6.882	6.077	4.188	3.88	4.357	5.4	3.557	6.342	3.33	3.549	4.047	3.92	4.404	3.521	3.796	4.264	4.018	-0.0999394	2.19581	0.239823	0.624334	0.789994	0	-0.202656	2.19581	1.28018	0.257866	0.535372	0
ENSRNOT00000011005	ENSRNOG00000008176	Nppa	natriuretic peptide A [Source:RGD Symbol;Acc:3193]	5	1	164808323	164809705	protein_coding	3.633	4.256	5.271	4.427	5.942	4.101	6.107	5.094	5.073	3.719	7.698	4.872	4.987	12.736	3.986	11.654	15.327	5.285	4.042	3.678	15.093	18.528	6.538	16.2	0.308942	2.86858	0.814497	0.366794	0.588003	0	0.786043	2.86858	7.67137	0.00561038	0.0534135	0
ENSRNOT00000018425	ENSRNOG00000013314	Avl9	AVL9 cell migration associated [Source:RGD Symbol;Acc:1564615]	4	1	87026530	87066356	protein_coding	28.189	29.029	31.873	27.671	24.233	28.937	29.098	11.038	24.649	27.66	32.199	29.852	29.508	26.574	26.771	30.687	33.669	31.107	30.239	33.005	35.263	33.404	32.83	35.744	0.169283	4.90102	1.77812	0.182381	0.394937	0	0.0873918	4.90102	0.620084	0.431016	0.693629	0
ENSRNOT00000077495	ENSRNOG00000053469	AABR07030861.1		10	-1	106767161	106781950	protein_coding	21.765	20.586	16.121	20.305	17.798	17.687	19.672	42.844	24.518	12.107	13.627	11.395	16.453	14.055	22.885	12.688	10.693	8.01	12.64	11.275	11.084	11.603	15.639	9.6	-0.17164	3.96191	0.64962	0.420248	0.635652	0	-0.451104	3.96191	5.51527	0.0188511	0.118573	0
ENSRNOT00000031385	ENSRNOG00000027410	Ccdc125	coiled-coil domain containing 125 [Source:RGD Symbol;Acc:1561673]	2	1	30685840	30704487	protein_coding	6.043	5.841	3.704	5.568	6.592	5.289	6.796	10.502	7.873	2.617	2.383	3.004	4.525	5.763	5.088	2.497	3.141	1.872	2.918	2.637	1.774	2.388	3.326	2.125	-0.5959	2.09858	3.70387	0.0542865	0.187994	0	-0.482468	2.09858	3.12845	0.0769371	0.279779	0
ENSRNOT00000038556	ENSRNOG00000020295	Plekhn1	pleckstrin homology domain containing N1 [Source:RGD Symbol;Acc:1311019]	5	-1	173646195	173653905	protein_coding	7.929	7.074	9.33	5.534	3.157	5.638	4.071	5.184	9.405	7.108	6.14	7.307	2.262	1.245	1.003	3.784	2.167	1.601	7.324	5.444	4.858	3.773	8.783	3.396	1.57379	2.37978	27.9948	1.22e-07	1.62e-05	1	-1.83844	2.37978	44.7749	2.21e-11	5.6e-09	-1
ENSRNOT00000078737	ENSRNOG00000038597	Dlg1	discs large MAGUK scaffold protein 1 [Source:RGD Symbol;Acc:2505]	11	-1	72163749	72378895	protein_coding	67.625	66.143	65.981	58.064	55.203	58.934	56.024	62.9	53.013	66.479	59.056	67.517	62.935	113.189	67.491	76.186	71.242	57.625	69.762	63.07	73.062	77.643	74.898	73.719	0.0481931	6.04621	0.166232	0.683483	0.828777	0	0.181908	6.04621	3.13388	0.076681	0.279365	0
ENSRNOT00000058885	ENSRNOG00000038597	Dlg1	discs large MAGUK scaffold protein 1 [Source:RGD Symbol;Acc:2505]	11	-1	72163749	72378895	protein_coding	1.432	4.565	8.983	5.563	2.578	4.299	7.471	2.523	3.816	5.344	6.717	4.744	2.6	19.041	2.619	8.269	6.367	5.677	4.332	6.157	6.771	4.374	5.173	6.037	-0.0669997	2.38583	0.0385368	0.844369	0.922677	0	0.272595	2.38583	0.828025	0.362844	0.6374	0
ENSRNOT00000081565	ENSRNOG00000046000	Clasrp	CLK4-associating serine/arginine rich protein [Source:RGD Symbol;Acc:1563538]	1	-1	80491480	80515694	protein_coding	26.722	24.054	27.974	21.869	18.522	19.233	18.755	22.277	29.035	27.991	25.096	26.076	11.008	13.038	10.716	17.444	12.455	12.7	23.781	22.068	23.732	20.248	30.144	16.757	0.833606	4.38573	27.7457	1.38e-07	1.78e-05	0	-0.927892	4.38573	43.3029	4.69e-11	1.07e-08	0
ENSRNOT00000075144	ENSRNOG00000046000	Clasrp	CLK4-associating serine/arginine rich protein [Source:RGD Symbol;Acc:1563538]	1	-1	80491480	80515694	protein_coding	26.721	24.054	27.973	21.868	18.523	19.233	18.755	22.276	29.035	27.991	25.096	26.076	11.008	13.038	10.716	17.443	12.483	12.699	23.781	22.067	23.731	20.247	30.144	16.757	0.832898	4.38578	27.7007	1.42e-07	1.79e-05	0	-0.927193	4.38578	43.2437	4.83e-11	1.09e-08	0
ENSRNOT00000015855	ENSRNOG00000011716	Degs2	delta(4)-desaturase, sphingolipid 2 [Source:RGD Symbol;Acc:1305023]	6	-1	132591969	132608600	protein_coding	6.287	5.548	6.553	5.132	5.168	6.198	5.748	13.004	3.778	5.648	6.568	6.631	4.062	13.091	7.695	5.373	9.014	6.221	4.923	5.952	4.149	6.829	5.571	4.588	-0.406228	2.60981	3.21841	0.0728145	0.227055	0	0.251421	2.60981	1.60052	0.205829	0.476229	0
ENSRNOT00000061664	ENSRNOG00000042340	LOC679894	similar to THO complex subunit 2 (Tho2) [Source:RGD Symbol;Acc:1583596]	14	-1	6581983	6587141	protein_coding	9.815	9.745	9.58	7.351	6.592	8.178	7.304	5.824	9.537	8.458	11.303	8.39	5.449	2.775	5.164	5.865	4.648	4.742	8.449	7.961	7.56	8.572	5.173	6.48	0.596394	2.88514	9.55607	0.0019929	0.0205082	0	-0.802256	2.88514	21.4955	3.55e-06	0.000175957	0
ENSRNOT00000066009	ENSRNOG00000034272	Pias1	protein inhibitor of activated STAT, 1 [Source:RGD Symbol;Acc:1307843]	8	-1	67771720	67869019	protein_coding	31.367	35.046	35.47	33.843	30.299	37.022	31.074	25.115	34.451	31.242	33.451	32.531	37.511	32.053	35.719	30.498	33.764	34.49	36.226	33.513	33.407	31.804	36.355	34.163	0.00894991	5.06641	0.00742945	0.931312	0.967033	0	0.054594	5.06641	0.365507	0.545464	0.776557	0
ENSRNOT00000003867	ENSRNOG00000002833	Gsk3b	glycogen synthase kinase 3 beta [Source:RGD Symbol;Acc:70982]	11	-1	65066235	65209268	protein_coding	62.265	61.961	66.191	62.116	60.227	64.852	63.158	34	67.226	67.672	67.244	64.832	68.949	59.775	60.668	66.447	68.527	66.777	67.585	72.396	83.212	69.253	73.566	77.752	0.18205	6.05741	2.83257	0.0923702	0.2622	0	0.0415985	6.05741	0.193692	0.659861	0.839683	0
ENSRNOT00000077612	ENSRNOG00000002833	Gsk3b	glycogen synthase kinase 3 beta [Source:RGD Symbol;Acc:70982]	11	-1	65066235	65209268	protein_coding	4.975	2.878	3.68	3.893	3.96	4.299	4.677	1.08	4.45	4.454	6.441	4.262	4.346	5.611	2.373	4.69	5.062	4.92	5.05	4.623	5.546	6.484	5.368	8.277	0.36127	2.25118	2.25618	0.133082	0.327195	0	0.135083	2.25118	0.409697	0.522124	0.761332	0
ENSRNOT00000031458	ENSRNOG00000023023	Trpt1	tRNA phosphotransferase 1 [Source:RGD Symbol;Acc:1310831]	1	1	222250995	222255994	protein_coding	4.541	3.111	3.241	3.622	3.838	3.402	3.622	3.128	4.571	3.774	4.643	4.357	3.26	2.81	3.96	4.124	2.921	3.322	4.133	3.702	3.876	4.799	4.235	3.94	0.274957	1.94439	1.99283	0.158045	0.36385	0	-0.169727	1.94439	0.986831	0.320518	0.598878	0
ENSRNOT00000002530	ENSRNOG00000037909	Ppm1f	protein phosphatase, Mg2+/Mn2+ dependent, 1F [Source:RGD Symbol;Acc:631363]	11	-1	88313709	88343627	protein_coding	35.489	30.673	32.443	30.992	27.668	32.502	33.169	22.433	31.809	29.01	30.244	30.718	32.111	34.649	38.401	31.028	34.14	26.577	25.65	26.278	30.077	33.523	34.621	31.104	-0.119668	4.96439	1.0271	0.310841	0.536711	0	0.0916288	4.96439	0.79961	0.37121	0.644589	0
ENSRNOT00000016428	ENSRNOG00000011852	Myo6	myosin VI [Source:RGD Symbol;Acc:1560646]	8	1	87630916	87731269	protein_coding	152.644	145.615	146.402	131.615	114.819	153.726	120.673	88.571	136.721	127.668	122.838	133.805	148.171	147.634	116.157	112.191	147.837	93.744	134.116	120.767	96.209	108.95	140.586	108.086	-0.124712	6.99958	0.839431	0.35956	0.581754	0	-0.0412755	6.99958	0.120357	0.728648	0.878351	0
ENSRNOT00000010022	ENSRNOG00000007459	Pcnx1	pecanex 1 [Source:RGD Symbol;Acc:1306115]	6	1	105611456	105743404	protein_coding	216.322	217.615	246.401	229.622	233.599	219.709	228.054	135.895	228.001	227.042	230.769	246.986	221.15	203.272	172.405	261.654	265.586	236.837	216.75	241.122	301.345	294.52	263.095	300.853	0.240482	7.89138	3.47103	0.0624526	0.206281	0	0.0190666	7.89138	0.0286519	0.865585	0.946735	0
ENSRNOT00000014805	ENSRNOG00000011114	Tbpl1	TATA-box binding protein like 1 [Source:RGD Symbol;Acc:1597456]	1	1	23977688	24002506	protein_coding	22.739	25.36	29.273	22.372	26.801	24.93	21.913	24.444	24.015	26.2	30.03	28.038	29.654	21.594	21.131	28.038	24.906	34.127	29.449	29.98	29.067	26.121	27.941	29.834	0.137565	4.72973	1.19856	0.27361	0.498164	0	0.0338359	4.72973	0.0955163	0.757278	0.894386	0
ENSRNOT00000030892	ENSRNOG00000026616	Ndufb2	NADH:ubiquinone oxidoreductase subunit B2 [Source:RGD Symbol;Acc:1308130]	4	1	67378188	67385266	protein_coding	62.944	63.87	67.77	73.925	78.269	70.642	70.38	117.439	66.947	80.97	65.742	80.299	72.711	94.414	83.947	97.964	80.813	97.61	70.933	77.745	74.756	90.111	64.068	82.4	-0.196888	6.27658	2.65779	0.103044	0.279345	0	0.28064	6.27658	7.18075	0.007369	0.0650401	0
ENSRNOT00000072869	ENSRNOG00000045843	Rusc2	RUN and SH3 domain containing 2 [Source:RGD Symbol;Acc:1592688]	5	1	58855773	58882096	protein_coding	187.609	157.767	170.44	182.531	176.932	188.232	162.464	95.408	151.464	195.304	176.177	178.839	157.586	161.863	121.771	166.792	188.699	173.445	173.047	204.318	210.198	211.668	191.238	202.642	0.285848	7.46627	5.22521	0.0222618	0.105067	0	-0.077497	7.46627	0.499181	0.47986	0.731093	0
ENSRNOT00000089147	ENSRNOG00000017332	Dapk2	death-associated protein kinase 2 [Source:RGD Symbol;Acc:1304708]	8	1	71822129	71941910	protein_coding	5.17	3.677	2.991	5.491	4.284	3.805	3.76	5.252	3.093	5.07	3.897	5.061	4.476	4.482	3.864	3.247	4.366	3.866	5.33	4.302	2.499	2.208	2.998	2.143	-0.417393	1.99901	3.06522	0.0799842	0.239676	0	-0.0824011	1.99901	0.169733	0.680349	0.851277	0
ENSRNOT00000074600	ENSRNOG00000048719	Dtnbp1	dystrobrevin binding protein 1 [Source:MGI Symbol;Acc:MGI:2137586]	17	1	20090246	20182206	protein_coding	27.804	24.509	27.493	28.342	27.668	29.1	27.99	56.798	29.273	28.9	24.867	30.582	27.051	30.238	33.739	27.206	31.91	31.258	26.623	29.98	25.328	25.715	27.287	25.739	-0.175245	4.83243	2.26858	0.132021	0.325592	0	0.0930482	4.83243	0.836633	0.360362	0.634853	0
ENSRNOT00000054970	ENSRNOG00000036697	Mafg	MAF bZIP transcription factor G [Source:RGD Symbol;Acc:619953]	10	-1	109806159	109811323	protein_coding	11.911	11.917	12.749	10.633	13.277	12.279	13.292	11.574	11.281	12.012	11.914	15.481	9.901	12.771	12.533	13.206	11.904	12.835	11.488	14.663	14.52	13.61	12.45	12.493	0.11719	3.65134	0.827888	0.362884	0.584138	0	-0.0159514	3.65134	0.0201104	0.887229	0.955188	0
ENSRNOT00000011947	ENSRNOG00000008711	Med24	mediator complex subunit 24 [Source:RGD Symbol;Acc:1564565]	10	-1	86620160	86645529	protein_coding	83.832	78.017	83.724	85.865	76.195	76.933	70.709	71.679	91.835	90.007	86.24	89.257	69.135	74.955	62.465	79.953	75.191	79.006	81.691	92.916	99.375	94.791	101.844	92.897	0.355059	6.37361	11.2108	0.000813206	0.0109946	0	-0.159835	6.37361	2.98977	0.0837919	0.292583	0
ENSRNOT00000083340	ENSRNOG00000005788	Cdk5rap2	CDK5 regulatory subunit associated protein 2 [Source:RGD Symbol;Acc:708451]	5	-1	86387078	86554102	protein_coding	23.624	19.096	14.655	32.122	21.125	24.028	29.201	25.01	44.784	17.017	18.468	17.587	22.461	18.872	40.267	14.841	16.504	14.511	20.097	14.04	12.365	11.953	16.93	10.886	-0.399107	4.28244	3.53564	0.0600633	0.200914	0	-0.268506	4.28244	2.03005	0.154216	0.409169	0
ENSRNOT00000007710	ENSRNOG00000005788	Cdk5rap2	CDK5 regulatory subunit associated protein 2 [Source:RGD Symbol;Acc:708451]	5	-1	86387078	86554102	protein_coding	22.937	24.11	22.952	15.775	21.491	19.354	21.122	29.509	20.551	23.647	18.924	21.25	25.51	6.742	21.371	15.505	13.05	17.713	17.953	21.723	14.601	12.688	19.425	18.456	0.0454706	4.29076	0.0590576	0.807992	0.903679	0	-0.355607	4.29076	4.51434	0.0336118	0.170043	0
ENSRNOT00000070963	ENSRNOG00000049287	MGC94199	similar to RIKEN cDNA 2610301B20; EST AI428449 [Source:RGD Symbol;Acc:1549749]	5	1	23358841	23377651	protein_coding	9.169	9.875	9.776	8.855	10.012	9.599	9.415	6.368	10.542	9.822	9.577	9.012	9.779	9.676	8.934	10.632	10.223	10.903	10.075	9.461	10.112	9.549	9.039	9.694	-0.0533643	3.27668	0.164842	0.684737	0.829508	0	0.0873113	3.27668	0.58102	0.445913	0.70451	0
ENSRNOT00000063917	ENSRNOG00000004035	Krr1	KRR1, small subunit processome component homolog [Source:RGD Symbol;Acc:1306183]	7	1	54756043	54767471	protein_coding	17.57	18.316	16.168	15.898	17.176	16.682	17.393	20.199	15.086	17.825	18.604	17.267	17.758	18.783	21.557	17.179	17.212	21.866	19.359	16.647	14.547	16.093	16.316	16.174	-0.20714	4.1396	2.98032	0.0842827	0.247334	0	0.137154	4.1396	1.75357	0.185428	0.450932	0
ENSRNOT00000019121	ENSRNOG00000014258	Rab32	RAB32, member RAS oncogene family [Source:RGD Symbol;Acc:1559997]	1	-1	4637491	4653210	protein_coding	5.1	5.724	4.202	9.09	5.973	6.85	10.268	22.523	20.475	0.22	0.642	0.595	10.095	5.336	24.139	0.454	1.947	0.483	1.003	0.194	0.519	0.43	0.938	0.752	-2.87803	2.14653	14.3938	0.000148291	0.00344745	-1	-0.411406	2.14653	0.404354	0.524849	0.76308	0
ENSRNOT00000008367	ENSRNOG00000038275	Adam4	a disintegrin and metalloprotease domain 4 [Source:RGD Symbol;Acc:621470]	6	-1	105158026	105160470	protein_coding	1.851	1.967	1.745	1.073	1.702	1.631	1.497	1.341	1.797	1.929	2.719	2.463	0.851	0.854	0.802	0.757	0.817	0.393	1.884	1.645	2.102	0.788	2.246	1.659	1.2117	0.662872	14.0829	0.000174923	0.00387177	1	-1.27697	0.662872	19.2127	1.17e-05	0.000466768	-1
ENSRNOT00000085821	ENSRNOG00000046698	Gps1	G protein pathway suppressor 1 [Source:RGD Symbol;Acc:621532]	10	1	109966904	109971911	protein_coding	106.557	100.692	100.493	106.146	107.877	98.44	109.007	117.439	98.607	107.979	105.531	106.621	98.86	99.432	107.687	112.68	101.464	109.996	105.888	106.443	105.505	105.335	98.32	109.689	0.00253172	6.71883	0.000723971	0.978534	0.989282	0	-0.00577559	6.71883	0.00501321	0.943554	0.978233	0
ENSRNOT00000071645	ENSRNOG00000046698	Gps1	G protein pathway suppressor 1 [Source:RGD Symbol;Acc:621532]	10	1	109966904	109971911	protein_coding	7.909	10.199	9.905	13.528	16.412	10.785	13.193	8.357	14.944	13.545	15.046	10.945	9.003	11.169	10.399	9.727	11.196	15.701	13.093	12.558	11.965	11.853	11.511	11.409	0.147428	3.56702	0.740663	0.389448	0.608178	0	-0.151298	3.56702	0.999089	0.317531	0.595616	0
ENSRNOT00000028861	ENSRNOG00000021247	Spef1	sperm flagellar 1 [Source:RGD Symbol;Acc:1311267]	3	-1	123714564	123718432	protein_coding	7.999	6.692	7.194	7.345	6.221	7.013	6.676	9.697	5.892	8.844	8.523	7.903	4.354	4.411	5.239	8.362	7.789	7.007	7.811	7.381	7.724	6.972	8.271	8.191	0.337307	2.86308	3.37875	0.0660421	0.213689	0	-0.293367	2.86308	3.29707	0.0694035	0.263718	0
ENSRNOT00000073595	ENSRNOG00000048967	LOC688459	hypothetical protein LOC688459 [Source:RGD Symbol;Acc:1588829]	9	1	23420654	23424832	protein_coding	0.524	1.145	0.57	1.509	1.764	1.701	0.928	0.804	1.242	0.909	0.519	1.272	0.973	0.036	1.303	0.227	0.471	1.299	0.912	1.621	0.218	0.31	0.284	0.259	-0.590018	-0.138725	1.05772	0.303737	0.528743	0	-0.557368	-0.138725	1.32011	0.250573	0.529033	0
ENSRNOT00000070934	ENSRNOG00000049552	AABR07030903.1		10	-1	108469856	108473377	protein_coding	5.344	6.399	4.986	5.736	5.787	5.172	5.418	12.021	5.759	3.526	2.627	3.708	5.619	3.522	10.904	3.481	4.02	2.295	3.161	3.049	3.63	3.558	3.667	3.732	-0.268159	2.18334	1.03157	0.309791	0.535634	0	-0.310665	2.18334	1.7252	0.189025	0.455484	0
ENSRNOT00000017833	ENSRNOG00000012620	Syngr3	synaptogyrin 3 [Source:RGD Symbol;Acc:1311801]	10	-1	14051415	14056169	protein_coding	62.385	60.025	64.387	64.164	76.009	63.163	54.274	26.634	53.077	77.747	82.88	81.192	58.334	72.323	39.705	84.607	88.319	102.442	75.431	88.706	110.538	111.075	78.394	97.952	0.304136	6.23661	2.76631	0.0962676	0.268593	0	0.212158	6.23661	1.77624	0.182612	0.447202	0
ENSRNOT00000084644	ENSRNOG00000009972	Rara	retinoic acid receptor, alpha [Source:RGD Symbol;Acc:3534]	10	1	86860685	86884210	protein_coding	13.069	11.27	9.97	17.404	14.134	15.915	25.088	36.535	16.853	13.039	13.862	14.036	17.86	10.981	19.183	10.943	9.474	15.033	13.154	17.086	10.754	8.476	9.866	10.94	-0.275664	3.78664	1.70763	0.191293	0.406735	0	-0.115751	3.78664	0.394699	0.52984	0.765638	0
ENSRNOT00000008659	ENSRNOG00000009972	Rara	retinoic acid receptor, alpha [Source:RGD Symbol;Acc:3534]	10	1	86860685	86884210	protein_coding	1.986	4.463	2.53	5.303	4.25	3.377	4.369	13.158	6.476	4.07	3.582	4.963	3.328	3.498	7.337	3.246	3.152	4.417	2.771	2.755	3.494	3.319	4.119	3.628	-0.206035	1.99811	0.586663	0.443712	0.656423	0	-0.155881	1.99811	0.422956	0.515466	0.756279	0
ENSRNOT00000001853	ENSRNOG00000033220	Oas1k	2 ' -5 ' oligoadenylate synthetase 1K [Source:RGD Symbol;Acc:1359279]	12	-1	41227825	41307352	protein_coding	4.965	7.689	2.671	1.644	5.849	4.028	3.499	3.74	0.476	1.047	0.98	0.974	1.977	3.842	2.971	0.477	0.569	0.581	0.703	0.702	0	0.43	0.935	0.913	-1.40549	1.0637	5.18251	0.0228154	0.106712	0	-0.860114	1.0637	2.48143	0.115197	0.350419	0
ENSRNOT00000019687	ENSRNOG00000014689	Zbtb4	zinc finger and BTB domain containing 4 [Source:RGD Symbol;Acc:1307184]	10	1	56381813	56385960	protein_coding	139.406	118.299	129.842	126.517	114.231	129.845	113.967	63.099	122.983	145.768	142.787	148.879	108.398	117.716	102.621	139.851	146.895	142.7	132.323	152.61	159.202	162.744	150.25	150.129	0.259195	7.06045	3.92019	0.0477096	0.172254	0	-0.0162466	7.06045	0.0201708	0.887061	0.955177	0
ENSRNOT00000011041	ENSRNOG00000008362	Zfp775	zinc finger protein 775 [Source:RGD Symbol;Acc:1304910]	4	1	78240385	78258545	protein_coding	10.793	10.596	8.618	12.31	9.315	12.978	11.136	11.619	12.074	12.48	11.761	12.043	8.587	9.534	10.804	9.611	8.951	11.144	12.703	12.413	8.925	9.193	11.455	9.124	0.121382	3.43522	0.692593	0.405284	0.622926	0	-0.211814	3.43522	2.75845	0.0967422	0.31762	0
ENSRNOT00000091046	ENSRNOG00000000105	Cplx2	complexin 2 [Source:RGD Symbol;Acc:70945]	17	-1	10756285	10818835	protein_coding	153.994	197.466	172.131	197.458	169.351	201.476	187.985	67.613	148.836	209.424	179.229	225.026	201.142	116.347	143.993	213.826	182.246	241.08	206.932	221.062	169.447	194.653	201.598	185.368	0.0848065	7.54178	0.266657	0.605583	0.777141	0	0.030771	7.54178	0.0456251	0.830859	0.930324	0
ENSRNOT00000000117	ENSRNOG00000000105	Cplx2	complexin 2 [Source:RGD Symbol;Acc:70945]	17	-1	10756285	10818835	protein_coding	154.019	197.465	172.132	197.455	169.349	201.477	187.984	67.612	148.834	209.423	179.235	225.022	201.142	116.345	143.992	213.824	182.244	241.08	206.934	221.064	169.453	194.658	201.598	185.366	0.0848342	7.54178	0.266807	0.605482	0.777119	0	0.0307478	7.54178	0.0455523	0.830992	0.93036	0
ENSRNOT00000067016	ENSRNOG00000033496	Igdcc4	immunoglobulin superfamily, DCC subclass, member 4 [Source:RGD Symbol;Acc:1310919]	8	1	70603249	70624925	protein_coding	191.521	189.512	195.119	196.316	161.025	196.476	173.069	66.348	166.462	191.385	171.368	198.623	202.189	168.053	120.919	203.382	159.489	176.304	179.861	194.002	180.409	205.647	216.706	181.951	0.150085	7.51117	1.1312	0.28752	0.513525	0	-0.0560928	7.51117	0.204628	0.651011	0.834975	0
ENSRNOT00000024655	ENSRNOG00000018119	Dhx32	DEAH-box helicase 32 (putative) [Source:RGD Symbol;Acc:1311740]	1	-1	205789442	205842428	protein_coding	44.571	48.167	43.554	47.058	47.104	47.949	45.982	38.342	55.428	49.453	45.854	48.932	53.226	42.547	47.927	46.579	50.473	50.496	48.869	48.176	42.004	38.466	46.985	44.945	-0.112915	5.55008	1.20855	0.27162	0.496106	0	0.0507227	5.55008	0.324307	0.569031	0.79181	0
ENSRNOT00000007698	ENSRNOG00000005615	Gadd45a	growth arrest and DNA-damage-inducible, alpha [Source:RGD Symbol;Acc:2654]	4	-1	97782512	97784842	protein_coding	11.632	12.621	9.9	15.798	13.494	10.578	12.364	45.492	11.994	4.711	5.835	6.035	13.769	10.388	19.852	3.595	5.653	4.862	5.683	5.348	2.729	3.391	3.354	2.929	-1.11656	3.09714	10.9967	0.000912739	0.011981	-1	-0.379507	3.09714	1.58136	0.208565	0.479588	0
ENSRNOT00000002465	ENSRNOG00000001807	Sspn	sarcospan [Source:RGD Symbol;Acc:1559723]	4	1	180291389	180324408	protein_coding	7.929	9.715	8.048	10.532	4.642	8.714	7.664	7.999	9.3	6.281	5.346	6.252	11.433	8.68	7.52	5.676	9.736	5.557	7.324	5.541	5.213	5.874	7.021	5.417	-0.394745	2.89067	3.60405	0.0576388	0.195429	0	0.0451867	2.89067	0.0625912	0.802446	0.917805	0
ENSRNOT00000015440	ENSRNOG00000011622	Echdc1	ethylmalonyl-CoA decarboxylase 1 [Source:RGD Symbol;Acc:1359654]	1	-1	30874418	30917882	protein_coding	22.914	23.188	22.222	23.579	25.811	26.258	31.613	26.41	27.054	26.393	27.158	26.685	31.113	30.985	32.837	31.747	30.466	29.265	32.093	25.818	21.671	25.071	22.626	23.458	-0.334776	4.74774	8.44643	0.00365761	0.0309082	0	0.274793	4.74774	7.96311	0.00477403	0.0475909	0
ENSRNOT00000020154	ENSRNOG00000014874	Zfyve28	zinc finger FYVE-type containing 28 [Source:RGD Symbol;Acc:1310151]	14	1	81725513	81811142	protein_coding	28.643	26.652	25.997	29.214	28.132	27.656	19.728	6.748	29.722	35.457	29.572	31.042	22.04	28.104	14.789	27.509	21.577	30.11	28.051	34.626	34.308	29.392	33.285	31.907	0.383371	4.80967	4.75055	0.0292889	0.125858	0	-0.176212	4.80967	1.28758	0.256494	0.534023	0
ENSRNOT00000077943	ENSRNOG00000034025	Ptprj	protein tyrosine phosphatase, receptor type, J [Source:RGD Symbol;Acc:3454]	3	-1	79233525	79390956	protein_coding	32.712	33.137	32.086	35.954	31.195	29.686	44.368	16.08	47.302	26.134	29.952	24.411	42.403	23.463	44.808	28.221	30.722	29.573	23.083	29.888	37.18	31.447	27.112	31.297	-0.117308	4.97472	0.464884	0.49535	0.699554	0	0.0449461	4.97472	0.0870358	0.76798	0.899595	0
ENSRNOT00000049832	ENSRNOG00000034025	Ptprj	protein tyrosine phosphatase, receptor type, J [Source:RGD Symbol;Acc:3454]	3	-1	79233525	79390956	protein_coding	80.496	102.117	105.804	104.583	112.189	104.493	141.297	37.412	109.023	84.811	83.05	88.96	107.909	86.319	125.266	97.252	98.585	101.107	91.795	89.33	89.515	79.294	91.616	99.961	-0.187205	6.60081	1.71028	0.190949	0.40657	0	0.0748473	6.60081	0.354479	0.551589	0.780766	0
ENSRNOT00000007539	ENSRNOG00000005578	Zbtb44	zinc finger and BTB domain containing 44 [Source:RGD Symbol;Acc:1308984]	8	1	32165810	32217476	protein_coding	6.691	7.838	9.007	5.846	6.841	8.822	7.839	3.356	7.712	7.333	7.646	7.367	7.137	8.552	5.693	7.6	7.646	6.678	8.775	8.863	8.549	6.913	8.093	7.658	0.175423	2.9221	1.05889	0.303468	0.528325	0	-0.0308377	2.9221	0.0425372	0.836599	0.933298	0
ENSRNOT00000081145	ENSRNOG00000005578	Zbtb44	zinc finger and BTB domain containing 44 [Source:RGD Symbol;Acc:1308984]	8	1	32165810	32217476	protein_coding	1.762	1.408	2.104	2.439	0.927	0.451	2.1	1.694	0.636	1.593	2.404	1.212	2.278	1.053	1.551	1.481	1.996	1.386	1.315	1.373	1.604	2.28	1.884	3.643	0.2339	0.790414	0.408123	0.522924	0.719365	0	0.0486169	0.790414	0.0238129	0.877362	0.952124	0
ENSRNOT00000005919	ENSRNOG00000004459	Sdr9c7	short chain dehydrogenase/reductase family 9C, member 7 [Source:RGD Symbol;Acc:628716]	7	1	71157664	71170511	protein_coding	1.537	1.644	1.246	1.677	1.516	1.678	1.227	1.117	1.427	2.094	1.711	1.786	1.97	1.067	1.679	2.232	1.099	2.023	1.672	1.645	1.392	1.552	1.933	1.296	-0.0878357	0.724055	0.101246	0.75034	0.870008	0	0.107134	0.724055	0.199913	0.654791	0.837609	0
ENSRNOT00000027301	ENSRNOG00000020150	Il18bp	interleukin 18 binding protein [Source:RGD Symbol;Acc:620042]	1	-1	167091522	167093560	protein_coding	3.877	5.371	3.526	5.769	4.921	4.427	5.329	73.109	5.997	3.637	4.124	3.275	6.86	5.87	7.921	2.005	2.732	1.48	3.738	2.904	2.211	2.507	4.662	3.37	-0.423162	2.11157	1.59254	0.206964	0.426671	0	-0.146685	2.11157	0.241681	0.622995	0.821621	0
ENSRNOT00000023436	ENSRNOG00000023661	Celf2	CUGBP, Elav-like family member 2 [Source:RGD Symbol;Acc:68347]	17	1	75352389	75654951	protein_coding	134.481	145.38	149.001	154.893	152.019	157.221	153.334	61.669	154.396	165.963	163.011	163.71	159.702	119.423	120.819	137.997	142.938	165.442	163.018	170.999	158.901	157.873	161.194	165.992	0.208522	7.24469	2.7298	0.0984915	0.27204	0	-0.09969	7.24469	0.810374	0.36801	0.641859	0
ENSRNOT00000011002	ENSRNOG00000008062	Dqx1	DEAQ box RNA-dependent ATPase 1 [Source:RGD Symbol;Acc:1591766]	4	1	113890509	113899347	protein_coding	2.298	2.642	2.897	1.626	1.336	1.747	1.497	2.392	3.927	2.271	3.295	2.138	0.827	0.655	0.56	0.647	0.817	0.362	3.178	1.805	2.047	1.589	3.326	1.153	1.74425	0.931493	26.8429	2.21e-07	2.53e-05	1	-1.82798	0.931493	34.8596	3.54e-09	4.46e-07	-1
ENSRNOT00000000167	ENSRNOG00000027731	Ubxn10	UBX domain protein 10 [Source:RGD Symbol;Acc:1308335]	5	-1	157159936	157165767	protein_coding	2.166	2.201	1.424	1.711	1.981	1.468	2.006	0.402	2.246	1.57	2.108	1.489	1.265	0.711	1.479	1.097	1.225	0.846	1.793	1.645	0.764	1.265	0.54	0.881	0.0517759	0.583783	0.0214113	0.883664	0.942024	0	-0.668754	0.583783	4.56724	0.032589	0.167076	0
ENSRNOT00000081610	ENSRNOG00000018327	Fank1	fibronectin type III and ankyrin repeat domains 1 [Source:RGD Symbol;Acc:1304756]	1	1	205842489	205950371	protein_coding	0.6	1.761	1.552	1.241	1.311	1.818	1.213	0.029	2.483	1.35	1.802	1.326	2.189	1.494	1.654	1.211	1.759	0.725	1.915	1.5	1.037	1.528	0.853	0.831	-0.239681	0.540178	0.349748	0.554256	0.741602	0	0.105656	0.540178	0.0900651	0.764094	0.897771	0
ENSRNOT00000019508	ENSRNOG00000014179	Rps2	ribosomal protein S2 [Source:RGD Symbol;Acc:619887]	10	1	14088319	14089979	protein_coding	514.837	457.119	429.682	552.935	575.397	539.787	640.384	1357.97	629.18	451.838	401.31	418.486	580.338	635.334	958.701	457.881	511.912	491.073	411.162	424.82	402.813	449.438	383.613	429.077	-0.436598	8.97778	7.23269	0.00715878	0.0488584	0	0.111422	8.97778	0.606849	0.435977	0.697156	0
ENSRNOT00000064276	ENSRNOG00000000981	Scarb1	scavenger receptor class B, member 1 [Source:RGD Symbol;Acc:2302]	12	1	36694960	36761455	protein_coding	12.481	14.462	12.561	23.685	17.579	17.262	19.651	51.284	20.01	10.054	13.368	11.272	15.564	20.851	19.753	7.843	13.821	7.655	12.095	10.398	9.023	7.92	13.879	10.192	-0.455653	3.83788	3.49711	0.061476	0.204242	0	-0.150883	3.83788	0.486687	0.485409	0.734505	0
ENSRNOT00000001299	ENSRNOG00000000981	Scarb1	scavenger receptor class B, member 1 [Source:RGD Symbol;Acc:2302]	12	1	36694960	36761455	protein_coding	35.059	36.317	32.916	36.789	35.931	39.168	39.941	76.836	46.884	36.644	33.464	37.389	35.594	35.748	36.996	32.342	34.139	32.15	31.638	36.738	34.756	34.844	34.3	34.261	-0.00314948	5.1735	0.000769062	0.977876	0.988948	0	-0.129891	5.1735	1.67325	0.195824	0.463253	0
ENSRNOT00000011521	ENSRNOG00000008648	Mogs	mannosyl-oligosaccharide glucosidase [Source:RGD Symbol;Acc:69240]	4	1	113948514	113951847	protein_coding	16.032	14.023	16.152	13.883	16.208	11.856	17.999	31.767	14.408	14.724	9.923	13.845	11.645	15.421	16.753	14.591	15.112	13.123	11.665	11.621	11.459	14.599	14.636	13.507	-0.160539	3.84004	1.08765	0.296992	0.522315	0	-0.0455942	3.84004	0.113125	0.736614	0.882599	0
ENSRNOT00000025887	ENSRNOG00000019041	Psme1	proteasome activator subunit 1 [Source:RGD Symbol;Acc:3429]	15	1	34256071	34258947	protein_coding	76.147	72.147	63.852	73.287	82.415	81.523	95.706	210.747	81.187	36.201	44.266	40.515	106.744	103.023	123.902	51.044	56.722	37.389	40.906	34.19	43.26	50.595	45.279	47.537	-0.863764	6.04293	12.2147	0.000474134	0.00771385	0	0.152751	6.04293	0.493769	0.482251	0.732632	0
ENSRNOT00000021075	ENSRNOG00000015479	Mrps34	mitochondrial ribosomal protein S34 [Source:RGD Symbol;Acc:1305623]	10	1	14257001	14258132	protein_coding	30.529	31.641	30.199	33.675	34.569	31.477	34.876	44.241	26.367	33.694	29.205	33.965	31.138	41.658	35.293	33.487	35.02	37.933	28.841	34.868	34.526	37.51	29.845	33.126	-0.109577	5.06564	0.91744	0.338148	0.562626	0	0.142705	5.06564	2.05798	0.151411	0.404499	0
ENSRNOT00000026996	ENSRNOG00000019859	Pla2g15	phospholipase A2, group XV [Source:RGD Symbol;Acc:1302982]	19	1	38129584	38146956	protein_coding	18.199	17.435	15.028	23.646	21.912	20.363	22.243	12.2	33.632	11.957	11.945	13.749	23.718	19.317	25.016	13.281	15.233	13.107	12.977	12.219	14.384	13.514	13.757	13.686	-0.43226	4.06412	4.63957	0.0312429	0.131054	0	0.0371341	4.06412	0.0448482	0.832283	0.930904	0
ENSRNOT00000057177	ENSRNOG00000018390	Pld3	phospholipase D family, member 3 [Source:RGD Symbol;Acc:1308248]	1	-1	84339261	84353725	protein_coding	291.491	320.142	397.681	324.544	370.763	307.965	289.573	642.297	332.913	368.044	339.89	368.504	351.782	571.253	382.911	479.907	487.86	424.627	337.767	388.529	594.529	593.911	475.054	596.315	0.171914	8.68521	1.20439	0.272446	0.497008	0	0.375211	8.68521	7.81901	0.00516995	0.0503961	0
ENSRNOT00000064438	ENSRNOG00000018421	Aen	apoptosis enhancing nuclease [Source:RGD Symbol;Acc:1305051]	1	1	140584380	140593745	protein_coding	7.72	8.688	8.404	9.157	8.047	6.78	10.178	14.211	8.375	6.557	5.407	5.792	8.587	4.838	6.743	6.849	6.878	5.98	5.136	6.219	7.369	7.378	6.765	6.324	-0.0263736	2.87121	0.0190425	0.890245	0.945767	0	-0.258246	2.87121	2.34976	0.125302	0.365851	0
ENSRNOT00000060005	ENSRNOG00000023309	Anks6	ankyrin repeat and sterile alpha motif domain containing 6 [Source:RGD Symbol;Acc:3334]	5	-1	62640645	62683964	protein_coding	8.348	6.369	6.695	6.172	5.137	6.034	6.047	5.899	6.446	7.301	8.034	7.524	3.43	5.052	3.584	4.957	4.24	2.99	6.23	6.388	8.543	7.306	11.427	7.465	0.922335	2.65287	23.5254	1.23e-06	0.000105973	0	-0.726895	2.65287	18.9192	1.36e-05	0.000529945	0
ENSRNOT00000079995	ENSRNOG00000028891	Cyp2t1	cytochrome P450, family 2, subfamily t, polypeptide 1 [Source:RGD Symbol;Acc:620086]	1	1	83965608	83969559	protein_coding	5.868	5.371	5.377	6.138	5.602	6.524	5.538	8.848	5.892	4.628	6.69	6.631	6.641	7.933	8.873	5.033	8.04	4.651	5.987	4.452	4.394	5.754	6.225	4.147	-0.416949	2.60213	4.67516	0.0306019	0.129158	0	0.19631	2.60213	1.3902	0.238371	0.514178	0
ENSRNOT00000028360	ENSRNOG00000020878	Keap1	Kelch-like ECH-associated protein 1 [Source:RGD Symbol;Acc:621619]	8	-1	22250518	22259779	protein_coding	70.244	67.568	63.034	72.717	73.069	71.574	64.932	74.629	61.399	73.229	69.866	71.151	69.281	72.287	67.929	65.385	73.212	76.65	67.955	73.728	70.608	75.14	68.076	65.552	-0.0124865	6.12981	0.0169158	0.896518	0.949974	0	0.027701	6.12981	0.110955	0.73906	0.883754	0
ENSRNOT00000091427	ENSRNOG00000004909	Cnot2	CCR4-NOT transcription complex, subunit 2 [Source:RGD Symbol;Acc:1311672]	7	-1	59527124	59587385	protein_coding	54.561	57.055	53.881	55.678	55.579	55.106	50.521	42.463	58.44	59.701	57.799	53.709	54.467	48.879	49.456	50.401	48.871	53.76	55.803	55.11	54.559	51.759	54.519	52.209	0.0827578	5.74746	0.767433	0.381012	0.600842	0	-0.10654	5.74746	1.66359	0.197119	0.464984	0
ENSRNOT00000092144	ENSRNOG00000056337	Crtc2	CREB regulated transcription coactivator 2 [Source:RGD Symbol;Acc:1308903]	2	1	189615948	189626051	protein_coding	47.016	42.296	38.532	40.585	36.829	38.234	38.468	60.865	45.389	39.039	35.987	39.838	31.357	25.116	36.271	31.255	26.163	25.792	33.947	34.771	36.191	33.881	40.902	34.914	0.299848	5.19679	6.43054	0.0112175	0.0668166	0	-0.493126	5.19679	21.8222	2.99e-06	0.00015795	0
ENSRNOT00000003146	ENSRNOG00000002312	Atp10d	ATPase phospholipid transporting 10D (putative) [Source:RGD Symbol;Acc:1588541]	14	-1	38477330	38575785	protein_coding	13.623	15.175	11.894	16.402	12.348	13.513	20.836	32.443	24.332	7.025	9.684	11.042	19.875	16.115	29.478	7.946	11.652	5.617	11.366	6.654	7.669	7.044	11	5.936	-0.749423	3.67202	6.78874	0.00917348	0.0579707	0	-0.0652119	3.67202	0.0646651	0.799269	0.916928	0
ENSRNOT00000089022	ENSRNOG00000017604	Ripor1	RHO family interacting cell polarization regulator 1 [Source:RGD Symbol;Acc:1307772]	19	1	37568113	37587294	protein_coding	142.829	142.942	149.89	150.633	137.906	148.88	151.298	128.667	158.489	166.51	153.45	174.59	150.677	159.8	129.266	166.931	166.588	163.388	154.904	168.047	190.371	174.635	188.959	191.989	0.190729	7.31181	3.09485	0.0785404	0.236877	0	0.0523956	7.31181	0.312357	0.576237	0.796382	0
ENSRNOT00000023638	ENSRNOG00000017505	Npepo	aminopeptidase O [Source:RGD Symbol;Acc:1309592]	17	1	507377	821582	protein_coding	7.894	8.747	7.443	7.211	7.087	6.663	5.897	9.34	7.979	8.375	8.493	8.823	5.863	5.514	6.718	7.189	5.214	6.07	7.567	8.154	8.734	6.566	9.124	7.154	0.370874	2.9004	5.41186	0.0200004	0.0981276	0	-0.360476	2.9004	6.59367	0.0102342	0.0806604	0
ENSRNOT00000082669	ENSRNOG00000017741	Nudt5	nudix hydrolase 5 [Source:RGD Symbol;Acc:1359284]	17	-1	76387031	76410294	protein_coding	9.525	11.468	9.971	12.029	11.606	10.345	12.087	18.456	11.225	9.699	8.567	9.88	12.878	10.21	17.195	8.211	10.438	10.57	9.799	9.747	8.223	9.279	8.491	8.381	-0.297894	3.38583	3.37639	0.066137	0.213883	0	0.0289731	3.38583	0.0413206	0.83892	0.933694	0
ENSRNOT00000081204	ENSRNOG00000011241	Tfdp2	transcription factor Dp-2 [Source:RGD Symbol;Acc:1305814]	8	1	104040934	104176446	protein_coding	8.66	11.383	9.276	10.207	8.035	10.272	7.233	5.395	8.733	11.206	10.022	8.482	11.81	6.667	10.564	7.184	8.073	11.334	9.943	11.383	7.054	6.303	9.206	7.994	-0.107748	3.18809	0.326001	0.568023	0.752614	0	0.0201587	3.18809	0.0151724	0.901967	0.962061	0
ENSRNOT00000015015	ENSRNOG00000011241	Tfdp2	transcription factor Dp-2 [Source:RGD Symbol;Acc:1305814]	8	1	104040934	104176446	protein_coding	7.687	6.199	6.678	6.731	7.099	7.832	6.867	6.76	7.331	7.556	8.674	7.079	5.535	5.428	7.082	6.173	4.741	7.27	9.265	7.466	5.91	4.632	5.944	5.329	0.0369333	2.75082	0.0436603	0.834487	0.918144	0	-0.254959	2.75082	2.8257	0.0927664	0.310318	0
ENSRNOT00000043085	ENSRNOG00000003050	Tbc1d9b	TBC1 domain family member 9B [Source:RGD Symbol;Acc:1310147]	10	1	35637133	35677329	protein_coding	182.859	155.771	167.342	173.508	160.623	166.681	168.212	163.066	159.337	179.242	165.668	170.476	155.567	183.528	170.325	158.506	157.322	161.757	161.195	171.653	154.425	165.968	167.817	160.211	-0.00834231	7.37447	0.00741039	0.9314	0.967033	0	-0.0281002	7.37447	0.111773	0.738135	0.883449	0
ENSRNOT00000004999	ENSRNOG00000003328	Cdip1	cell death-inducing p53 target 1 [Source:RGD Symbol;Acc:1310686]	10	1	10967658	10989936	protein_coding	146.811	137.338	134.4	152.746	149.729	158.573	129.205	64.44	132.494	178.14	162.125	175.321	144.766	131.269	122.223	162.063	154.244	195.763	166.908	193.188	171.211	167.639	154.287	186.702	0.212325	7.27471	2.30014	0.129362	0.321609	0	0.0191338	7.27471	0.0243599	0.875973	0.951557	0
ENSRNOT00000041125	ENSRNOG00000014775	Nol4	nucleolar protein 4 [Source:RGD Symbol;Acc:1310663]	18	-1	13658271	14016713	protein_coding	18.862	20.077	23.255	16.435	22.747	21.155	23.53	6.614	19.049	24.575	24.103	24.385	21.577	32.622	17.496	31.595	29.492	32.013	23.432	27.512	33.953	37.892	32.489	37.558	0.206825	4.6839	1.34629	0.245928	0.469598	0	0.399826	4.6839	6.70485	0.00961509	0.0777367	0
ENSRNOT00000028028	ENSRNOG00000020646	Sdhaf2	succinate dehydrogenase complex assembly factor 2 [Source:RGD Symbol;Acc:1309216]	1	-1	226547531	226572349	protein_coding	20.993	22.66	21.403	23.278	23.49	21.435	22.123	24.4	23.963	21.544	19.979	21.354	28.146	26.325	26.495	21.454	26.351	24.04	22.368	19.793	19.706	22.54	20.238	20.347	-0.290927	4.50726	7.06029	0.00788113	0.0521141	0	0.198303	4.50726	4.42801	0.0353536	0.175152	0
ENSRNOT00000060492	ENSRNOG00000039473	Ccdc152	coiled-coil domain containing 152 [Source:RGD Symbol;Acc:1561503]	2	-1	53116101	53140637	protein_coding	1.816	2.289	2.03	1.912	1.857	2.19	1.736	2.1	1.585	1.543	1.925	1.543	1.679	1.565	1.93	2.724	1.696	1.329	2.644	1.307	1.255	1.337	1.876	1.4	-0.194386	0.878945	0.532704	0.465472	0.675635	0	-0.0677013	0.878945	0.0884927	0.766102	0.898705	0
ENSRNOT00000040481	ENSRNOG00000030596	LOC100359951	ribosomal protein S20-like [Source:RGD Symbol;Acc:2323094]	5	1	161889342	161889701	protein_coding	61.037	57.309	52.829	62.684	67.473	64.908	67.01	199.599	70.117	54.269	48.24	51.223	71.149	93.722	122.942	53.908	63.274	55.831	52.342	51.307	41.401	46.745	45.991	46.466	-0.561392	5.8942	12.0386	0.000521107	0.00818275	0	0.193579	5.8942	1.83641	0.175372	0.437944	0
ENSRNOT00000032193	ENSRNOG00000025612	Sez6l	seizure related 6 homolog like [Source:RGD Symbol;Acc:1563628]	12	1	50090464	50241995	protein_coding	284.086	303.059	334.505	340.241	279.465	316.027	299.991	76.639	310.377	315.974	288.568	318.192	304.784	141.871	203.963	340.434	346.053	326.987	294.429	349.451	451.485	419.969	385.631	426.876	0.432489	8.32232	5.39765	0.0201639	0.0985637	0	-0.0623762	8.32232	0.145762	0.702618	0.864394	0
ENSRNOT00000006160	ENSRNOG00000004640	Mtfp1	mitochondrial fission process 1 [Source:RGD Symbol;Acc:1359705]	14	-1	84330218	84334066	protein_coding	2.934	3.199	5.484	2.549	4.364	3.518	3.652	2.145	2.827	3.774	4.002	4.195	3.308	12.593	2.607	9.308	8.166	4.802	2.887	4.017	10.535	10.267	6.367	9.85	0.224846	2.39242	0.480659	0.488124	0.693706	0	0.846186	2.39242	9.46463	0.00209471	0.0264443	0
ENSRNOT00000034992	ENSRNOG00000028403	Ptcd2	pentatricopeptide repeat domain 2 [Source:RGD Symbol;Acc:1310308]	2	-1	29570538	29598277	protein_coding	7.44	7.543	8.832	8.754	9.285	7.828	7.963	7.642	8.428	8.403	8.798	8.85	8.052	9.712	7.545	9.497	10.742	9.091	9.209	7.041	10.071	9.288	10.119	9.798	0.0275937	3.13887	0.037421	0.84661	0.923946	0	0.128703	3.13887	1.08426	0.297745	0.575681	0
ENSRNOT00000065533	ENSRNOG00000019031	Neu4	neuraminidase 4 [Source:RGD Symbol;Acc:1308624]	9	1	101284902	101290558	protein_coding	10.462	16.657	10.328	15.999	10.136	10.275	9.37	13.608	7.767	8.858	5.484	6.279	8.94	7.809	5.314	6.111	5.512	5.436	7.142	7.489	4.613	5.635	5.799	4.588	-0.14463	3.01706	0.432574	0.510729	0.710672	0	-0.634374	3.01706	10.3121	0.00132162	0.0188325	0
ENSRNOT00000017617	ENSRNOG00000013202	Akap7	A-kinase anchoring protein 7 [Source:RGD Symbol;Acc:1303071]	1	1	21141970	21263850	protein_coding	11.667	12.093	10.648	11.069	9.904	12.185	9.999	8.491	9.458	12.425	10.448	11.881	12.504	11.135	13.661	12.449	11.904	12.111	11.427	11.711	9.826	9.933	11.256	11.353	-0.172275	3.49722	1.70136	0.19211	0.407831	0	0.178614	3.49722	2.45236	0.117348	0.353427	0
ENSRNOT00000075791	ENSRNOG00000058250	AABR07036649.2		12	-1	52649236	52652114	protein_coding	0.908	0.587	0.605	0.57	0.712	0.815	0.629	0.76	0.766	0.992	0.916	0.731	0.9	1.174	0.326	1.097	1.005	0.936	1.003	0.847	1.174	1.242	0.568	1.27	0.161247	-0.126356	0.199586	0.655055	0.810227	0	0.277885	-0.126356	0.772916	0.379316	0.651691	0
ENSRNOT00000028855	ENSRNOG00000021243	Siglec1	sialic acid binding Ig like lectin 1 [Source:RGD Symbol;Acc:1311953]	3	-1	123612067	123631109	protein_coding	5.206	4.334	0	0.841	0.873	1.615	0.379	2.723	0.915	0.413	0.229	0.351	2.363	1.25	3.706	0.151	0.266	0.242	0.247	0	0.136	0	0	0	-5.25775	-0.0585327	20.7347	5.28e-06	0.000319651	-1	0.0435779	-0.0585327	0.00342301	0.953345	0.981546	0
ENSRNOT00000091493	ENSRNOG00000021243	Siglec1	sialic acid binding Ig like lectin 1 [Source:RGD Symbol;Acc:1311953]	3	-1	123612067	123631109	protein_coding	16.835	26.515	6.588	12.072	14.354	8.986	13.751	12.471	4.527	0	0.687	1.056	16.368	7.537	43.394	0	1.273	0	0.543	0.242	0	0.406	0.426	0.285	-4.54354	2.7735	14.9304	0.00011155	0.00275288	-1	-0.382209	2.7735	0.172468	0.677928	0.850274	0
ENSRNOT00000081355	ENSRNOG00000053468	Tuba1b	tubulin, alpha 1B [Source:RGD Symbol;Acc:1565476]	7	-1	140614752	140617721	protein_coding	856.051	872.249	917.932	1104.15	1133.57	962.908	1314.19	1133.93	1358.86	1053.96	1041.64	974.329	1014.45	1576.57	1411.86	1244.03	1142.46	1103.72	995.234	1080.51	1406.13	1424	1115.66	1479.17	0.0103389	10.168	0.00508092	0.943174	0.97308	0	0.23551	10.168	3.53797	0.0599787	0.241878	0
ENSRNOT00000049756	ENSRNOG00000009143	Lrrc57	leucine rich repeat containing 57 [Source:RGD Symbol;Acc:1307128]	3	-1	112365938	112385528	protein_coding	10.968	12.581	9.627	10.516	10.293	10.663	8.39	8.187	10.688	12.557	12.006	13.241	12.138	11.218	8.97	11.44	10.462	13.36	12.816	12.606	8.82	7.893	10.701	8.787	-0.133597	3.43942	0.693685	0.404914	0.622597	0	0.0575563	3.43942	0.171917	0.678413	0.85064	0
ENSRNOT00000071973	ENSRNOG00000049849	Fam199x	family with sequence similarity 199, X-linked [Source:MGI Symbol;Acc:MGI:2384304]	X	1	107695491	107723594	protein_coding	5.135	4.432	5.342	3.22	4.24	4.636	4.91	2.592	4.808	3.995	2.994	3.978	4.646	4.198	4.111	3.822	4.9	3.654	4.194	4.113	5.24	5.038	4.377	4.614	0.121778	2.12766	0.379614	0.53781	0.730575	0	0.00342546	2.12766	0.000393853	0.984166	0.99367	0
ENSRNOT00000000205	ENSRNOG00000024631	Chadl	chondroadherin-like [Source:RGD Symbol;Acc:6504353]	7	-1	122922022	122926336	protein_coding	43.139	36.484	25.676	45.448	43.514	33.76	38.827	39.772	46.604	18.899	18.116	17.132	28.559	30.523	42.988	17.595	18.405	15.886	18.873	18.414	17.741	21.394	17.651	17.418	-0.362841	4.81121	2.60878	0.106274	0.2847	0	-0.554713	4.81121	7.47158	0.00626806	0.0576636	0
ENSRNOT00000082290	ENSRNOG00000010967	Cdc37l1	cell division cycle 37-like 1 [Source:RGD Symbol;Acc:1309295]	1	1	247107397	247138155	protein_coding	8.033	10.031	6.276	8.342	8.593	8.654	6.945	8.049	9.285	8.545	11.623	8.885	8.566	7.579	12.436	10.026	9.167	7.579	9.148	9.505	7.769	8.546	8.714	6.079	-0.129687	3.11536	0.596898	0.439764	0.653353	0	0.0861581	3.11536	0.346553	0.556071	0.783089	0
ENSRNOT00000016000	ENSRNOG00000010967	Cdc37l1	cell division cycle 37-like 1 [Source:RGD Symbol;Acc:1309295]	1	1	247107397	247138155	protein_coding	30.88	30.387	32.933	29.627	27.958	30.721	27.901	15.68	22.762	32.229	32.888	30.872	29.407	23.869	32.057	34.434	30.218	34.069	32.275	30.783	33.525	30.803	27.157	32.179	0.0164887	4.91952	0.0167869	0.896911	0.950061	0	0.0640407	4.91952	0.330915	0.565121	0.789043	0
ENSRNOT00000024160	ENSRNOG00000017899	Akr7a3	aldo-keto reductase family 7 member A3 [Source:RGD Symbol;Acc:628635]	5	1	157801163	157813756	protein_coding	7.859	5.753	4.736	5.937	4.58	5.219	5.149	13.317	3.567	8.072	5.132	3.708	4.963	1.992	6.417	4.049	3.172	3.654	6.564	4.888	3.221	2.698	2.814	3.059	-0.118254	2.26087	0.177213	0.673779	0.822835	0	-0.508228	2.26087	4.25475	0.0391407	0.186937	0
ENSRNOT00000019213	ENSRNOG00000013927	Jag2	jagged canonical Notch ligand 2 [Source:RGD Symbol;Acc:2938]	6	-1	137711155	137733026	protein_coding	40.833	40.799	44.48	42.597	39.769	35.484	38.887	50.006	36.882	36.89	45.457	42.193	30.384	44.29	29.678	43.968	49.153	36.09	35.254	41.256	61.355	56.492	56.394	50.959	0.401497	5.42712	8.36318	0.00382901	0.0319926	0	-0.0913094	5.42712	0.581511	0.445721	0.70451	0
ENSRNOT00000059277	ENSRNOG00000003005	Rasgef1c	RasGEF domain family, member 1C [Source:RGD Symbol;Acc:1311549]	10	1	35392762	35459267	protein_coding	4.122	2.671	2.671	2.985	1.981	3.239	2.305	10.144	3.937	2.948	2.322	1.326	2.943	40.946	3.835	1.892	2.01	0.906	1.975	1.984	1.638	1.48	0.938	1.607	-0.737055	1.3598	3.94881	0.0469045	0.170413	0	-0.126506	1.3598	0.146741	0.701669	0.863802	0
ENSRNOT00000024701	ENSRNOG00000018276	Mgat4a	alpha-1,3-mannosyl-glycoprotein 4-beta-N-acetylglucosaminyltransferase A [Source:RGD Symbol;Acc:1305650]	9	-1	44033436	44126919	protein_coding	13.029	14.353	14.743	14.289	13.432	13.117	13.082	4.469	13.633	12.673	15.763	14.479	14.547	9.498	12.859	16.46	14.479	12.926	13.919	12.824	18.314	16.188	16.969	18.222	0.245934	3.83443	2.39636	0.121618	0.30902	0	-0.000589811	3.83443	1.79e-05	0.996625	0.998787	0
ENSRNOT00000082252	ENSRNOG00000055496	LOC103690166	zinc finger protein OZF-like [Source:RGD Symbol;Acc:9236890]	8	-1	23235594	23292682	protein_coding	2.375	2.466	2.742	2.985	2.538	2.633	2.066	0.938	2.616	2.314	4.094	2.598	2.652	2.455	2.106	2.687	2.293	2.99	2.371	3.242	2.975	3.176	2.473	2.696	0.159834	1.41452	0.474075	0.491118	0.695757	0	-0.00411239	1.41452	0.000403345	0.983977	0.9936	0
ENSRNOT00000009115	ENSRNOG00000006816	Ubr5	ubiquitin protein ligase E3 component n-recognin 5 [Source:RGD Symbol;Acc:621236]	7	-1	76789531	76853840	protein_coding	256.771	274.206	279.876	249.78	264.3	261.321	279.395	206.1	275.107	250.79	273.293	256.756	238.13	197.687	215.469	255.07	240.553	215.908	256.653	255.374	286.334	244.403	295.214	273.534	0.241816	7.99246	5.01767	0.0250899	0.113266	0	-0.203037	7.99246	4.62214	0.0315618	0.163717	0
ENSRNOT00000030109	ENSRNOG00000028207	Colgalt2	collagen beta(1-O)galactosyltransferase 2 [Source:RGD Symbol;Acc:1304702]	13	1	69797880	69901170	protein_coding	16.697	14.148	16.132	13.182	15.969	16.822	14.459	7.329	13.87	14.85	14.633	13.072	14.742	17.752	12.709	16.157	18.342	12.594	17.141	17.301	17.44	15.568	16.799	19.44	0.169222	3.95773	1.42636	0.232359	0.453763	0	0.0746976	3.95773	0.363577	0.546526	0.777231	0
ENSRNOT00000037067	ENSRNOG00000024557	Cep112	centrosomal protein 112 [Source:RGD Symbol;Acc:1564168]	10	1	96663740	97146424	protein_coding	3.668	3.405	3.098	2.784	3.311	3.705	2.994	3.798	3.382	2.755	4.216	2.842	3.26	2.846	4.712	2.8	2.544	2.054	3.039	2.783	1.992	2.364	2.899	2.255	-0.191825	1.62788	0.721969	0.395499	0.614017	0	-0.189862	1.62788	0.924363	0.336332	0.613466	0
ENSRNOT00000084650	ENSRNOG00000019970	mrpl11	mitochondrial ribosomal protein L11 [Source:RGD Symbol;Acc:1359665]	1	1	220243473	220246346	protein_coding	15.422	17.709	16.661	18.829	18.284	17.211	17.55	22.602	16.356	20.68	18.095	19.431	15.681	16.679	22.483	20.097	16.371	20.324	18.643	17.787	15.422	16.048	16.414	17.493	-0.131907	4.17267	1.07891	0.298942	0.524441	0	0.032558	4.17267	0.0872126	0.767751	0.899498	0
ENSRNOT00000027091	ENSRNOG00000019970	mrpl11	mitochondrial ribosomal protein L11 [Source:RGD Symbol;Acc:1359665]	1	1	220243473	220246346	protein_coding	8.191	6.007	7.804	7.266	6.474	6.158	6.16	11.182	7.818	6.54	7.016	5.847	6.747	6.729	6.995	6.428	8.127	7.883	7.585	7.886	8.214	6.659	6.808	6.794	0.0338319	2.84485	0.0443306	0.83324	0.917318	0	0.0315024	2.84485	0.0500459	0.822983	0.927391	0
ENSRNOT00000067315	ENSRNOG00000024414	Ate1	arginyltransferase 1 [Source:RGD Symbol;Acc:1309335]	1	-1	200810771	201082727	protein_coding	13.384	15.841	12.729	16.657	15.757	15.292	15.325	6.428	15.007	17.102	15.613	13.571	18.049	16.978	15.788	19.476	15.714	16.13	16.738	15.37	19.563	19.491	13.649	16.831	-0.00626129	3.99812	0.0019175	0.965072	0.982983	0	0.200231	3.99812	2.58499	0.107881	0.338083	0
ENSRNOT00000079342	ENSRNOG00000024414	Ate1	arginyltransferase 1 [Source:RGD Symbol;Acc:1309335]	1	-1	200810771	201082727	protein_coding	18.158	15.331	17.15	13.194	17.451	16.232	14.851	8.81	15.534	15.518	17.258	16.551	16.908	14.541	13.765	16.66	16.888	17.061	17.604	16.352	19.603	16.252	18.243	19.146	0.161755	4.0386	1.53629	0.215172	0.43634	0	0.0143683	4.0386	0.0158101	0.899939	0.960926	0
ENSRNOT00000045455	ENSRNOG00000033654	LOC501038	Ab2-060 [Source:RGD Symbol;Acc:1560610]	8	1	103342929	103351680	protein_coding	1.223	2.231	2.991	2.113	2.012	1.771	1.886	0.447	1.717	2.672	2.963	3.221	2.481	2.383	1.053	2.422	1.759	2.93	2.644	2.807	2.456	2.101	1.62	2.618	0.126148	1.18665	0.169511	0.680547	0.826917	0	0.0110569	1.18665	0.00169834	0.967128	0.987376	0
ENSRNOT00000049895	ENSRNOG00000025570	Os9	OS9, endoplasmic reticulum lectin [Source:RGD Symbol;Acc:1359574]	7	-1	70380311	70407177	protein_coding	183.208	179.839	171.579	189.876	179.934	180.66	174.109	227.237	175.162	162.822	143.215	158.703	192.129	247.206	188.422	152.906	177.675	158.103	153.84	155.562	164.387	175.829	158.749	164.229	-0.156327	7.43782	1.74359	0.186684	0.401244	0	0.0406231	7.43782	0.153615	0.695104	0.859462	0
ENSRNOT00000066616	ENSRNOG00000038868	Iqcb1	IQ motif containing B1 [Source:RGD Symbol;Acc:1310069]	11	-1	66824065	66878551	protein_coding	12.959	15.909	17.664	13.953	14.453	14.981	12.903	9.161	14.663	18.156	19.918	19.486	15.35	21.416	13.135	23.044	18.939	20.235	18.691	18.051	22.599	17.788	18.874	22.213	0.0667319	4.12731	0.175598	0.675184	0.824006	0	0.277311	4.12731	4.0185	0.0450039	0.203208	0
ENSRNOT00000060459	ENSRNOG00000019986	Pot1	protection of telomeres 1 [Source:RGD Symbol;Acc:1562696]	4	-1	51888634	51946715	protein_coding	2.544	1.405	2.303	1.246	2.045	1.837	1.578	0.139	1.951	1.278	1.027	1.332	0.139	0	0.728	1.239	0.342	0.604	2.482	1.719	1.264	1.092	1.693	1.866	1.88854	0.491845	13.4245	0.000248363	0.00498398	1	-1.79395	0.491845	14.1982	0.000164526	0.00393883	-1
ENSRNOT00000079130	ENSRNOG00000019986	Pot1	protection of telomeres 1 [Source:RGD Symbol;Acc:1562696]	4	-1	51888634	51946715	protein_coding	9.926	10.658	8.915	9.185	7.89	10.139	8.75	10.496	12.765	9.549	11.651	10.386	8.472	8.324	9.875	9.81	6.16	7.278	10.677	9.242	9.489	8.746	10.558	9.331	0.212724	3.25724	1.99222	0.158109	0.36394	0	-0.261235	3.25724	3.89124	0.0485385	0.212279	0
ENSRNOT00000019689	ENSRNOG00000014595	Brf1	BRF1, RNA polymerase III transcription initiation factor subunit [Source:RGD Symbol;Acc:1311158]	6	-1	137765122	137808303	protein_coding	44.117	46.963	43.126	48.333	47.011	44.617	45.773	41.336	44.86	47.166	42.952	44.953	45.733	48.523	39.605	43.06	46.327	45.664	41.18	46.434	47.572	46.273	45.138	43.883	0.00885407	5.49457	0.00925152	0.923374	0.963575	0	-0.00962433	5.49457	0.0145077	0.904128	0.962619	0
ENSRNOT00000052076	ENSRNOG00000032776	Srp54a	signal recognition particle 54A [Source:RGD Symbol;Acc:621390]	6	1	75996643	76034083	protein_coding	41.287	44.879	43.162	42.497	44.751	41.356	45.024	47.101	45.31	41.987	44.082	42.301	51.474	48.274	61.913	45.368	46.672	50.345	47.228	43.554	41.349	41.116	40.391	41.472	-0.233849	5.48949	5.89802	0.0151579	0.0819352	0	0.196214	5.48949	5.54523	0.0185311	0.117332	0
ENSRNOT00000064374	ENSRNOG00000007272	Rnf103	ring finger protein 103 [Source:RGD Symbol;Acc:620586]	4	1	99398494	99421164	protein_coding	29.673	35.395	31.481	32.942	27.605	34.132	26.49	22.412	30.42	30.391	36.001	28.925	34.979	35.138	34.086	36.88	34.1	36.34	38.277	32.861	30.787	31.958	32.661	34.257	-0.0750901	5.02781	0.456218	0.499397	0.702544	0	0.198035	5.02781	4.2274	0.0397762	0.188498	0
ENSRNOT00000088018	ENSRNOG00000007272	Rnf103	ring finger protein 103 [Source:RGD Symbol;Acc:620586]	4	1	99398494	99421164	protein_coding	11.963	15.149	13.925	10.427	17.24	12.466	16.379	8.914	14.124	15.397	16.116	17.652	18.709	21.034	15.821	15.867	14.456	18.807	15.424	17.832	12.691	13.36	14.581	16.546	-0.210968	3.94198	1.88532	0.169731	0.37877	0	0.283593	3.94198	4.55586	0.0328063	0.167586	0
ENSRNOT00000045086	ENSRNOG00000005691	Rnf32	ring finger protein 32 [Source:RGD Symbol;Acc:1308287]	4	1	2053712	2111610	protein_coding	4.579	3.871	3.055	4.681	4.078	4.034	4.418	2.234	4.666	4.502	5.239	4.399	4.583	3.806	3.958	4.464	3.743	5.253	4.706	4.198	3.63	3.921	4.199	3.644	-0.0880765	2.0859	0.203771	0.651694	0.808886	0	0.0333479	2.0859	0.0384871	0.844468	0.936485	0
ENSRNOT00000078231	ENSRNOG00000002382	Mfap4	microfibril associated protein 4 [Source:RGD Symbol;Acc:1307841]	10	1	47765432	47768483	protein_coding	6.178	13.147	4.53	7.04	7.423	6.3	12.864	47.468	3.797	2.78	4.733	5.415	11.742	8.075	10.277	2.274	6.662	3.467	4.875	2.787	1.007	2.336	3.129	2.503	-1.40606	2.5409	13.2561	0.000271694	0.00529414	-1	0.0888767	2.5409	0.072325	0.787981	0.910672	0
ENSRNOT00000003268	ENSRNOG00000002382	Mfap4	microfibril associated protein 4 [Source:RGD Symbol;Acc:1307841]	10	1	47765432	47768483	protein_coding	0.359	0.296	0.734	0	1.434	0.47	0.676	1.412	0.568	0.308	0.768	0.646	0.672	0	0	1.922	1.53	0.767	0.735	0.643	2.844	2.035	1.644	0.956	0.915243	-0.0853265	1.48013	0.223754	0.445544	0	0.296677	-0.0853265	0.210879	0.646079	0.833043	0
ENSRNOT00000088215	ENSRNOG00000000245	Slc16a6	solute carrier family 16, member 6 [Source:RGD Symbol;Acc:735117]	10	-1	97735548	97756521	protein_coding	7.51	10.126	8.226	11.706	8.542	6.039	9.041	13.764	13.553	8.21	10.326	9.797	8.028	5.372	14.187	6.735	6.596	7.822	10.424	7.864	5.95	5.898	8.072	5.028	-0.0780065	3.08784	0.130994	0.717404	0.852151	0	-0.375753	3.08784	3.91194	0.0479442	0.210376	0
ENSRNOT00000030966	ENSRNOG00000026060	Arsi	arylsulfatase family, member I [Source:RGD Symbol;Acc:1310242]	18	1	56180089	56186068	protein_coding	1.537	2.113	1.14	2.18	2.352	2.982	2.664	3.083	2.985	2.48	2.413	2.219	3.308	1.174	7.019	0.946	0.817	3.201	2.918	3.363	0.764	0.883	1.08	0.881	-0.706703	1.09468	2.79454	0.0945858	0.265737	0	-0.110745	1.09468	0.10015	0.75165	0.891509	0
ENSRNOT00000002373	ENSRNOG00000001739	Meltf	melanotransferrin [Source:RGD Symbol;Acc:1308155]	11	-1	72135668	72157522	protein_coding	2.655	2.26	2.564	2.75	2.785	1.678	2.545	0.938	1.876	3.196	2.719	2.706	2.554	0.854	1.178	1.854	1.413	3.111	3.252	3.17	1.992	1.791	1.762	1.97	0.403818	1.19567	1.73424	0.18787	0.402669	0	-0.460577	1.19567	2.85344	0.0911787	0.307119	0
ENSRNOT00000068459	ENSRNOG00000032699	Ttyh1	tweety family member 1 [Source:RGD Symbol;Acc:1310103]	1	-1	73734624	73753128	protein_coding	669.225	627.692	682.543	678.67	663.133	766.232	675.721	361.569	652.273	742.341	598.734	704.314	664.083	999.427	595.547	772.588	746.724	724.101	639.642	709.404	616.664	708.472	781.467	683.588	-0.0850055	9.42605	0.402461	0.525821	0.721222	0	0.137118	9.42605	1.37308	0.241283	0.518353	0
ENSRNOT00000085033	ENSRNOG00000053258	Faim2	Fas apoptotic inhibitory molecule 2 [Source:RGD Symbol;Acc:628744]	7	-1	141157963	141185710	protein_coding	255.659	214.459	249.576	239.377	230.276	248.998	157.166	155.861	200.235	327.886	288.914	301.894	228.358	419.134	154.24	310.512	286.18	354.404	297.891	334.406	362.861	341.29	298.679	381.736	0.189136	8.12136	1.12905	0.287978	0.514045	0	0.295117	8.12136	3.61903	0.0571221	0.235077	0
ENSRNOT00000019107	ENSRNOG00000014201	Manf	mesencephalic astrocyte-derived neurotrophic factor [Source:RGD Symbol;Acc:1307252]	8	-1	115623178	115626380	protein_coding	41.427	48.196	39.921	49.104	43.885	49.231	47.688	89.42	49.775	40.389	42.647	39.946	57.142	44.041	79.36	40.979	48.588	48.261	42.456	41.909	39.193	46.631	36.866	45.282	-0.246856	5.51539	3.49887	0.0614105	0.204135	0	0.130004	5.51539	1.25236	0.263102	0.540859	0
ENSRNOT00000001875	ENSRNOG00000001388	Sds	serine dehydratase [Source:RGD Symbol;Acc:67376]	12	-1	41620393	41627741	protein_coding	1.153	1.29	1.366	1.179	0.823	1.735	1.108	1.617	1.007	2.06	1.464	1.926	1.661	2.099	0.997	1.594	2.214	1.45	1.673	1.354	1.565	2.34	1.86	1.519	0.0463129	0.680293	0.0238805	0.877189	0.938532	0	0.253759	0.680293	0.948576	0.330082	0.607584	0
ENSRNOT00000003691	ENSRNOG00000002643	Ugdh	UDP-glucose 6-dehydrogenase [Source:RGD Symbol;Acc:621879]	14	1	44479614	44502845	protein_coding	19.351	22.307	20.548	23.177	20.178	22.204	20.566	43.749	28.348	19.45	21.109	19.919	24.472	22.91	32.335	22.4	22.3	20.869	21.031	20.398	22.189	19.722	22.228	21.617	-0.155657	4.46928	1.33342	0.248197	0.472661	0	0.114292	4.46928	0.922648	0.336781	0.613785	0
ENSRNOT00000033795	ENSRNOG00000020991	Ms4a6a	membrane spanning 4-domains A6A [Source:RGD Symbol;Acc:1305800]	1	-1	227919301	227932603	protein_coding	3.668	3.082	2.956	5.132	2.971	3.984	7.245	7.731	9.775	0.661	0.886	0.839	5.717	3.273	20.078	0.681	1.822	0.725	0.851	0.774	0.655	0.692	0.54	0.829	-1.97856	1.47749	12.3843	0.000432967	0.00728125	-1	-0.387077	1.47749	0.614096	0.43325	0.695261	0
ENSRNOT00000089082	ENSRNOG00000058609	Palmd	palmdelphin [Source:MGI Symbol;Acc:MGI:2148896]	2	-1	220481616	220535751	protein_coding	18.129	22.073	28.775	18.347	23.707	15.82	17.603	25.83	21.241	20.773	21.048	21.543	21.456	22.981	12.282	36.249	33.135	24.402	22.246	24.681	40.312	38.466	32.091	36.392	0.356184	4.64902	3.61658	0.0572063	0.194461	0	0.266963	4.64902	2.71141	0.099633	0.322903	0
ENSRNOT00000019399	ENSRNOG00000014092	Paip2b	poly(A) binding protein interacting protein 2B [Source:RGD Symbol;Acc:1307930]	4	-1	115487313	115516296	protein_coding	14.531	13.619	13.996	13.383	11.018	14.725	12.932	10.502	10.489	15.456	14.755	15.724	15.009	17.04	14.538	16.876	15.076	16.007	13.402	13.865	12.855	15.83	14.241	13.893	-0.167769	3.82996	1.63007	0.201694	0.420402	0	0.227866	3.82996	4.04084	0.0444118	0.201184	0
ENSRNOT00000027662	ENSRNOG00000042720	Mrpl28	mitochondrial ribosomal protein L28 [Source:RGD Symbol;Acc:1583741]	10	1	15495684	15498295	protein_coding	33.079	32.786	34.045	38.069	41.997	36.906	37.959	50.676	34.345	36.449	36.14	36.726	37.195	46.496	45.47	39.617	40.736	41.466	33.187	35.836	38.265	42.954	33.313	42.275	-0.151839	5.26204	1.85821	0.172831	0.382455	0	0.183644	5.26204	3.60437	0.0576278	0.236218	0
ENSRNOT00000084114	ENSRNOG00000060956	Zfp706	zinc finger protein 706 [Source:MGI Symbol;Acc:MGI:1915286]	7	-1	75801735	75809836	protein_coding	55.399	58.44	62.143	55.007	61.464	58.224	54.155	60.284	58.044	60.666	56.516	65.278	68.746	55.887	57.176	69.661	66.805	74.385	62.697	60.541	64.057	62.462	58.753	67.781	-0.0613921	5.94251	0.392647	0.530911	0.72544	0	0.154345	5.94251	3.33473	0.0678315	0.259557	0
ENSRNOT00000009627	ENSRNOG00000007102	Acss1	acyl-CoA synthetase short-chain family member 1 [Source:RGD Symbol;Acc:1306246]	3	-1	146420346	146470293	protein_coding	68.148	59.614	57.977	54.37	44.04	63.699	37.809	27.84	48.876	47.8	38.797	44.412	56.753	66.666	47.826	44.498	60.931	37.691	38.445	42.925	39.548	43.886	45.536	36.469	-0.351996	5.58997	5.05012	0.0246243	0.112067	0	0.0827571	5.58997	0.363807	0.546399	0.777183	0
ENSRNOT00000028877	ENSRNOG00000021256	Adra1d	adrenoceptor alpha 1D [Source:RGD Symbol;Acc:62064]	3	-1	124129558	124145566	protein_coding	58.124	59.526	68.375	67.518	71.8	66.029	23.201	19.394	54.424	71.245	66.628	71.72	56.656	20.633	39.955	84.229	83.953	90.029	60.357	77.115	95.035	86.864	61.14	91.057	0.255777	6.06129	1.07316	0.300233	0.52544	0	0.114961	6.06129	0.282387	0.595141	0.806401	0
ENSRNOT00000002191	ENSRNOG00000001609	Cep97	centrosomal protein 97 [Source:RGD Symbol;Acc:1307400]	11	1	47146308	47174713	protein_coding	19.456	17.993	19.337	15.731	17.207	16.472	17.183	10.814	17.093	17.412	17.902	18.972	15.423	11.206	13.962	17.746	15.013	16.248	18.326	17.543	20.443	17.621	18.305	18.585	0.296491	4.09865	5.17456	0.02292	0.107047	0	-0.208604	4.09865	3.29209	0.0696143	0.2643	0
ENSRNOT00000034960	ENSRNOG00000024119	Ghsr	growth hormone secretagogue receptor [Source:RGD Symbol;Acc:621397]	2	1	113066885	113070261	protein_coding	1.327	2.466	1.887	1.979	2.197	2.703	4.311	0.268	1.77	2.369	2.505	3.762	1.533	0.036	1.278	5.297	3.738	4.44	2.887	3.847	5.568	3.892	3.468	5.573	0.616842	1.56465	1.68212	0.194643	0.41113	0	0.252955	1.56465	0.377896	0.538732	0.771652	0
ENSRNOT00000010688	ENSRNOG00000008113	RGD1561149	similar to mKIAA1522 protein [Source:RGD Symbol;Acc:1561149]	5	-1	147403948	147412705	protein_coding	8.278	5.988	8.939	6.775	5.849	5.895	6.107	17.294	5.39	6.281	7.179	6.82	6.471	41.373	18.248	13.622	14.196	4.409	4.467	5.372	16.758	17.167	12.137	14.645	-0.113877	3.29057	0.12442	0.724289	0.855847	0	0.915934	3.29057	11.1497	0.000840437	0.0136493	0
ENSRNOT00000002486	ENSRNOG00000001817	Tm7sf3	transmembrane 7 superfamily member 3 [Source:RGD Symbol;Acc:1306752]	4	-1	180913706	180951564	protein_coding	73.563	71.208	66.31	74.629	66.849	71.271	67.716	87.275	71.65	67.718	59.785	63.546	72.103	67.413	88.158	57.477	64.135	68.496	68.38	61.533	52.185	52.195	56.593	52.695	-0.2609	6.05003	5.16581	0.0230357	0.107403	0	-0.0265043	6.05003	0.0701137	0.791171	0.912052	0
ENSRNOT00000000248	ENSRNOG00000029205	Zfp354c	zinc finger protein 354C [Source:RGD Symbol;Acc:69405]	10	-1	36307670	36323055	protein_coding	15.214	15.645	16.232	15.462	15.536	17.614	15.741	10.233	16.19	16.943	18.849	14.503	16.007	15.586	13.26	15.751	15.158	16.913	17.779	16.502	17.626	15.424	18.869	15.863	0.13919	4.01051	1.23349	0.266729	0.492559	0	-0.0414633	4.01051	0.142755	0.705558	0.866108	0
ENSRNOT00000028887	ENSRNOG00000021264	Pcna	proliferating cell nuclear antigen [Source:RGD Symbol;Acc:3269]	3	-1	124880698	124884570	protein_coding	44.676	42.296	36.716	43.939	43.575	43.942	58.495	93.8	46.948	34.768	32.199	33.451	52.399	40.341	92.143	33.714	33.135	40.741	36.044	33.972	29.886	30.3	29.732	30.223	-0.416268	5.3057	6.2336	0.0125349	0.0718355	0	-0.00568011	5.3057	0.00146479	0.96947	0.988238	0
ENSRNOT00000068093	ENSRNOG00000017838	Gmcl1	germ cell-less 1, spermatogenesis associated [Source:RGD Symbol;Acc:1359265]	4	-1	118478075	118534280	protein_coding	22.77	21.949	20.782	20.513	19.401	19.778	21.97	24.561	19.493	22.725	20.983	22.564	20.382	23.903	24.74	23.792	24.084	24.644	22.089	22.644	21.582	21.631	20.039	19.775	-0.147318	4.45974	1.79641	0.180147	0.39223	0	0.137107	4.45974	2.0842	0.14883	0.400564	0
ENSRNOT00000024414	ENSRNOG00000017838	Gmcl1	germ cell-less 1, spermatogenesis associated [Source:RGD Symbol;Acc:1359265]	4	-1	118478075	118534280	protein_coding	21.481	25.833	26.133	22.355	24.547	25.186	22.932	21.509	22.918	21.26	23.435	23.823	25.887	20.938	21.156	29.021	28.562	27.151	24.34	23.804	28.059	27.016	24.985	27.602	0.0294879	4.62298	0.0638588	0.800498	0.899434	0	0.117292	4.62298	1.34867	0.245511	0.523059	0
ENSRNOT00000032275	ENSRNOG00000013321	Dock11	dedicator of cytokinesis 11 [Source:RGD Symbol;Acc:1564707]	X	1	122507374	122690465	protein_coding	9.017	23.788	19.507	13.71	16.597	21.838	13.59	32.672	21.86	12.475	17.651	10.74	19.588	8.019	29.914	22.628	11.864	16.486	13.169	16.226	15.701	13.05	6.754	9.764	-0.490996	4.01199	3.50803	0.0610719	0.203374	0	0.0389087	4.01199	0.0286542	0.86558	0.946735	0
ENSRNOT00000080517	ENSRNOG00000013321	Dock11	dedicator of cytokinesis 11 [Source:RGD Symbol;Acc:1564707]	X	1	122507374	122690465	protein_coding	26.682	17.657	11.476	17.45	9.029	12.785	16.346	5.179	20.226	13.395	14.487	20.167	20.964	11.333	11.295	4.54	14.173	12.809	22.602	11.456	10.501	12.593	18.004	15.637	0.258665	3.86444	0.957403	0.327842	0.553299	0	-0.30274	3.86444	1.66312	0.197183	0.465017	0
ENSRNOT00000057330	ENSRNOG00000018586	Retreg2	reticulophagy regulator family member 2 [Source:RGD Symbol;Acc:1306844]	9	1	82345719	82351802	protein_coding	273.003	255.253	246.398	284.366	293.763	285.396	251.642	176.069	241.587	322.313	269.887	305.853	272.021	284.847	225.185	271.379	263.474	358.23	279.361	323.464	276.424	274.796	253.448	284.316	0.0387049	8.10045	0.0926488	0.760836	0.877216	0	0.0215775	8.10045	0.0376528	0.846142	0.937433	0
ENSRNOT00000078260	ENSRNOG00000018586	Retreg2	reticulophagy regulator family member 2 [Source:RGD Symbol;Acc:1306844]	9	1	82345719	82351802	protein_coding	8.952	7.417	8.229	6.57	11.389	7.122	8.803	4.425	8.897	11.844	8.904	12.583	8.655	6.863	8.08	9.875	6.666	12.79	8.869	11.783	10.648	10.605	13.626	12.985	0.415461	3.24521	4.52255	0.033451	0.137113	0	-0.0372258	3.24521	0.0465604	0.82916	0.929211	0
ENSRNOT00000010073	ENSRNOG00000007506	Ndufaf4	NADH:ubiquinone oxidoreductase complex assembly factor 4 [Source:RGD Symbol;Acc:735162]	5	1	39251337	39257512	protein_coding	7.44	9.569	9.793	8.855	9.904	8.644	9.609	4.737	8.401	9.615	9.592	9.714	8.49	7.222	8.673	9.384	8.731	10.117	8.813	9.461	10.235	8.811	8.584	8.165	0.0391665	3.17006	0.0688701	0.792989	0.895188	0	-0.0375249	3.17006	0.0823983	0.774073	0.902769	0
ENSRNOT00000087218	ENSRNOG00000003207	Fmnl1	formin-like 1 [Source:RGD Symbol;Acc:1311042]	10	1	91254058	91281418	protein_coding	111.432	112.442	109.281	124.025	111.533	109.753	107.277	140.046	130.1	114.827	104.737	119.578	103.752	80.444	86.686	107.09	99.7	112.817	97.856	107.144	101.865	105.85	116.674	103.432	0.0981302	6.76822	0.812871	0.367273	0.588311	0	-0.234607	6.76822	6.04717	0.0139286	0.0977698	0
ENSRNOT00000065373	ENSRNOG00000003207	Fmnl1	formin-like 1 [Source:RGD Symbol;Acc:1311042]	10	1	91254058	91281418	protein_coding	63.917	66.076	71.416	60.116	56.919	56.136	47.763	56.178	57.928	78.685	75.351	89.898	54.102	69.324	31.225	99.055	77.252	85.604	72.82	77.019	83.102	80.843	87.753	97.681	0.217696	6.14909	1.70984	0.191006	0.40657	0	0.1545	6.14909	1.12699	0.288418	0.567947	0
ENSRNOT00000036472	ENSRNOG00000028085	Tmem255a	transmembrane protein 255A [Source:RGD Symbol;Acc:727788]	X	-1	124328735	124465110	protein_coding	9.858	11.007	17.272	11.538	8.851	10.321	7.185	3.591	10.512	12.894	15.619	11.566	10.982	18.143	13.285	18.276	24.435	12.231	12.339	13.841	25.672	26.838	21.551	23.587	0.39866	3.88163	2.89279	0.0889769	0.256404	0	0.534323	3.88163	6.9316	0.00846859	0.0719952	0
ENSRNOT00000021400	ENSRNOG00000015591	Cndp2	carnosine dipeptidase 2 [Source:RGD Symbol;Acc:1305827]	18	-1	81521968	81539065	protein_coding	125.084	122.28	106.374	147.782	146.85	121.69	138.096	154.307	157.434	93.864	87.554	90.367	150.142	123.514	199.978	85.894	98.087	94.439	92.663	96.11	81.661	82.017	79.758	86.314	-0.422803	6.81805	6.28444	0.0121803	0.0704368	0	-0.107086	6.81805	0.517735	0.47181	0.724986	0
ENSRNOT00000054948	ENSRNOG00000036681	Myadml2	myeloid-associated differentiation marker-like 2 [Source:RGD Symbol;Acc:1311499]	10	-1	109825515	109827143	protein_coding	2.899	2.348	1.745	2.683	1.609	2.796	2.874	1.251	2.483	3.747	3.085	2.95	2.7	3.451	2.707	2.649	2.199	2.96	3.1	3.242	2.347	2.412	2.075	1.996	-0.134366	1.41124	0.285985	0.592805	0.769357	0	0.120319	1.41124	0.303431	0.581739	0.800157	0
ENSRNOT00000006796	ENSRNOG00000004964	Erbb3	erb-b2 receptor tyrosine kinase 3 [Source:RGD Symbol;Acc:69323]	7	-1	2989340	3010350	protein_coding	74.785	52.129	45.085	59.301	45.061	58.084	51.49	60.373	52.39	66.369	44.388	48.58	46.609	28.531	79.936	32.768	37.847	35.305	59.141	52.023	30.65	25.238	38.6	27.942	-0.0998501	5.53644	0.281202	0.595914	0.771051	0	-0.50278	5.53644	9.65362	0.00188978	0.0243733	0
ENSRNOT00000024753	ENSRNOG00000018345	Abce1	ATP binding cassette subfamily E member 1 [Source:RGD Symbol;Acc:1305301]	19	1	31867981	31892863	protein_coding	69.022	77.577	72.506	68.524	70.439	69.594	69.542	45.045	72.865	67.002	73.349	66.956	79.742	68.161	85.075	78.893	73.526	84.261	76.312	72.3	71.863	70.604	66.57	71.487	-0.130445	6.17732	1.57392	0.209639	0.430219	0	0.169494	6.17732	3.52532	0.0604381	0.242455	0
ENSRNOT00000078462	ENSRNOG00000054609	AABR07002683.1		1	1	80982358	80984217	protein_coding	1.829	1.12	1.649	1.579	1.212	1.287	1.721	1.927	1.271	1.528	1.136	1.461	1.807	1.496	1.354	0.872	1.732	2.181	1.732	1.284	1.209	1.727	1.03	1.121	-0.224596	0.61076	0.593628	0.44102	0.65422	0	0.100875	0.61076	0.160019	0.689139	0.856427	0
ENSRNOT00000020206	ENSRNOG00000014338	Slc25a25	solute carrier family 25 member 25 [Source:RGD Symbol;Acc:628666]	3	-1	11442397	11452529	protein_coding	26.337	27.033	27.671	28.175	28.194	31.593	27.541	16.043	27.107	33.887	40.111	39.216	28.243	24.546	29.102	35.606	25.723	47.778	38.019	40.602	32.479	32.401	31.068	33.022	0.202086	4.95545	1.78709	0.181281	0.393882	0	0.0323268	4.95545	0.0582007	0.809363	0.920362	0
ENSRNOT00000086463	ENSRNOG00000055498	Derl3	derlin 3 [Source:RGD Symbol;Acc:1597373]	AABR07024104.1	-1	57351	59242	protein_coding	4.349	5.694	3.828	5.199	3.822	5.068	3.009	3.396	5.297	4.684	4.857	4.425	6.094	2.579	3.509	3.557	5.072	4.757	4.027	5.081	3.521	4.393	4.093	4.005	-0.0145424	2.13735	0.00450792	0.946469	0.974596	0	-0.0810201	2.13735	0.182972	0.668832	0.84522	0
ENSRNOT00000027045	ENSRNOG00000019924	Thop1	thimet oligopeptidase 1 [Source:RGD Symbol;Acc:68330]	7	-1	11501146	11513581	protein_coding	53.618	50.104	54.736	57.456	52.086	52.24	57.747	63.278	56.512	55.321	50.498	57.89	55.853	50.907	64.746	62.093	62.502	61.942	53.512	58.774	65.613	69.672	57.474	63.504	0.0418147	5.8554	0.168549	0.681405	0.827391	0	0.114865	5.8554	1.70287	0.191913	0.459235	0
ENSRNOT00000083344	ENSRNOG00000012512	Nexn	nexilin (F actin binding protein) [Source:RGD Symbol;Acc:708354]	2	-1	257453347	257484587	protein_coding	1.602	0.421	0.692	0	0	0	1.099	1.316	1.385	0	1.987	0	1.029	0	0.335	0	0.961	0.53	0.747	0	0.742	0	0.716	0	-0.375219	-0.686347	0.0755004	0.78349	0.889432	0	-0.566246	-0.686347	0.219313	0.639564	0.82978	0
ENSRNOT00000016967	ENSRNOG00000012512	Nexn	nexilin (F actin binding protein) [Source:RGD Symbol;Acc:708354]	2	-1	257453347	257484587	protein_coding	2.087	0.729	0	0.286	0.559	0.576	0	0	0.901	1.037	4.006	1.474	0	0	1.395	1.222	0	0	0.696	1.176	0.288	0.74	0	1.326	0.847946	-0.403133	0.479628	0.488591	0.694252	0	-1.10947	-0.403133	0.984836	0.321008	0.599272	0
ENSRNOT00000066780	ENSRNOG00000012512	Nexn	nexilin (F actin binding protein) [Source:RGD Symbol;Acc:708354]	2	-1	257453347	257484587	protein_coding	2.284	0.905	0.625	0.687	0.617	1.078	0.907	1.231	0.832	0.781	2.285	1.882	0.358	1.779	2.682	0.481	2.243	0.406	0.715	0.252	0.607	1.075	2.325	0.333	-0.813504	0.182401	2.21288	0.136863	0.332524	0	0.140233	0.182401	0.094711	0.758271	0.8951	0
ENSRNOT00000021756	ENSRNOG00000016252	Mblac2	metallo-beta-lactamase domain containing 2 [Source:RGD Symbol;Acc:1306703]	2	1	9578345	9623513	protein_coding	10.549	12.122	15.278	12.041	11.08	13.35	10.927	4.916	11.07	12.866	13.533	12.152	13.428	11.064	10.553	16.081	14.636	14.225	14.466	14.954	18.341	15.83	13.189	17.004	0.230627	3.7356	2.18066	0.139754	0.337374	0	0.153715	3.7356	1.26749	0.260239	0.537942	0
ENSRNOT00000016157	ENSRNOG00000012051	Ncaph	non-SMC condensin I complex, subunit H [Source:RGD Symbol;Acc:1596799]	3	-1	119583648	119611136	protein_coding	1.362	2.084	1.567	2.851	1.486	2.144	4.191	7.016	6.499	0.937	0.733	0.487	3.138	1.565	8.272	0.643	0.503	1.027	1.185	0.774	0.682	0.454	0.966	0.57	-1.06035	0.735799	3.97381	0.046213	0.168635	0	-0.371605	0.735799	0.603341	0.437306	0.697683	0
ENSRNOT00000049973	ENSRNOG00000031824	Slc44a2	solute carrier family 44 member 2 [Source:RGD Symbol;Acc:1309680]	8	1	22368745	22385864	protein_coding	86.871	82.743	74.429	79.325	98.447	90.936	89.958	70.875	103.723	65.735	55.936	61.246	85.093	82.497	120.042	50.325	63.664	56.174	61.481	57.201	48.336	50.858	63.13	52.799	-0.369534	6.16693	5.19129	0.0227004	0.106354	0	-0.155665	6.16693	1.17243	0.278902	0.557553	0
ENSRNOT00000017868	ENSRNOG00000011763	Serp1	stress-associated endoplasmic reticulum protein 1 [Source:RGD Symbol;Acc:620790]	2	-1	148718280	148722263	protein_coding	20.294	25.507	20.37	24.586	22.964	23.928	25.386	30.477	23.117	19.037	19.124	22.626	29.459	18.107	35.118	21.038	21.2	23.466	22.52	20.979	16.349	19.125	16.571	16.796	-0.346773	4.46646	5.36203	0.0205798	0.0998218	0	0.0538184	4.46646	0.169092	0.68092	0.851537	0
ENSRNOT00000018921	ENSRNOG00000014102	Wdr38	WD repeat domain 38 [Source:RGD Symbol;Acc:1562587]	3	1	23290819	23294670	protein_coding	1.257	1.174	1.567	1.979	1.238	0.862	0.928	0.492	1.532	1.047	2.169	0.541	1.362	0.213	1.228	0.719	1.162	0.423	1.368	0.702	0.437	0.764	0.171	0.518	-0.478296	0.06475	0.987984	0.320236	0.545392	0	-0.521703	0.06475	1.60201	0.205619	0.475923	0
ENSRNOT00000004408	ENSRNOG00000003300	Btg2	BTG anti-proliferation factor 2 [Source:RGD Symbol;Acc:2225]	13	-1	50913180	50916982	protein_coding	5.484	5.958	4.095	5.937	4.426	4.776	3.742	17.786	5.257	5.62	6.996	6.116	5.084	4.803	7.846	9.308	3.643	7.007	13.251	10.356	11.654	11.867	6.68	6.376	0.696925	2.79147	8.17556	0.00424587	0.0341778	0	0.168632	2.79147	0.622823	0.43	0.693055	0
ENSRNOT00000015705	ENSRNOG00000011803	Lrfn2	leucine rich repeat and fibronectin type III domain containing 2 [Source:RGD Symbol;Acc:1311831]	9	-1	13845757	13877130	protein_coding	22.111	21.853	26.91	25.223	22.274	25.843	20.695	17.27	24.887	31.407	24.195	33.451	25.543	26.894	17.797	35.356	31.785	34.219	27.534	30.706	43.269	43.169	33.114	41.87	0.323629	4.85114	4.11835	0.0424204	0.159311	0	0.257208	4.85114	3.43628	0.0637792	0.249844	0
ENSRNOT00000081534	ENSRNOG00000005355	Ncstn	nicastrin [Source:RGD Symbol;Acc:631418]	13	-1	90451044	90467256	protein_coding	1.64	0.028	0.404	0.137	0.576	1.07	1.783	47.084	11.704	5.716	0.662	8.683	7.323	5.652	5.594	1.244	5.843	1.202	0.537	7.5	1.028	3.847	7.059	2.522	-0.255899	1.74469	0.117618	0.731632	0.860059	0	0.980524	1.74469	2.20696	0.137389	0.383349	0
ENSRNOT00000008150	ENSRNOG00000005355	Ncstn	nicastrin [Source:RGD Symbol;Acc:631418]	13	-1	90451044	90467256	protein_coding	96.897	99.181	84.959	93.409	92.826	89.307	87.397	64.054	89.351	76.384	82.523	74.296	89.69	92.07	102.917	75.455	81.22	79.738	77.933	70.511	73.974	73.633	72.87	75.523	-0.228648	6.38282	4.16471	0.0412745	0.15664	0	0.00577458	6.38282	0.00351462	0.952726	0.98125	0
ENSRNOT00000026967	ENSRNOG00000027220	Pcdhgb8	protocadherin gamma subfamily B, 8 [Source:MGI Symbol;Acc:MGI:1935200]	18	1	30909490	30912592	protein_coding	20.725	21.244	19.184	23.36	20.874	20.699	19.231	8.178	19.152	26.299	23.379	22.429	23.05	21.22	18.683	21.152	21.904	22.515	24.701	21.326	23.405	22.611	21.864	21.328	0.0732758	4.43155	0.29271	0.588489	0.76639	0	0.0262032	4.43155	0.0486573	0.825416	0.928031	0
ENSRNOT00000047113	ENSRNOG00000049099	AABR07017250.1		15	1	19429508	19430011	protein_coding	2.689	3.352	2.218	4.075	2.433	1.741	2.89	3.316	3.515	1.765	2.513	3.288	4.258	3.453	5.159	2.123	3.418	3.414	2.539	3.013	2.045	3.614	2.388	2.233	-0.465255	1.60072	3.25832	0.0710619	0.223552	0	0.378443	1.60072	2.9381	0.0865122	0.297972	0
ENSRNOT00000055570	ENSRNOG00000011053	Cyp2u1	cytochrome P450, family 2, subfamily u, polypeptide 1 [Source:RGD Symbol;Acc:1309433]	2	-1	236414135	236431683	protein_coding	9.03	8.087	6.695	8.419	5.896	7.234	6.96	8.513	6.83	5.662	4.674	5.156	7.797	6.777	7.67	4.276	4.947	4.455	5.941	5.565	4.08	4.74	4.676	4.562	-0.284405	2.64349	1.94622	0.162995	0.369945	0	-0.205828	2.64349	1.34993	0.245291	0.522851	0
ENSRNOT00000089674	ENSRNOG00000011053	Cyp2u1	cytochrome P450, family 2, subfamily u, polypeptide 1 [Source:RGD Symbol;Acc:1309433]	2	-1	236414135	236431683	protein_coding	9.029	8.086	6.695	8.419	5.896	7.234	6.96	8.513	6.829	5.662	4.674	5.156	7.797	6.777	7.67	4.276	4.947	4.455	5.941	5.565	4.08	4.74	4.676	4.562	-0.28439	2.64346	1.94594	0.163025	0.369945	0	-0.205827	2.64346	1.34987	0.2453	0.522851	0
ENSRNOT00000013209	ENSRNOG00000009945	Pls1	plastin 1 [Source:RGD Symbol;Acc:1307142]	8	-1	103557364	103608913	protein_coding	31.821	23.129	18.91	19.186	15.134	20.666	19.728	30.254	14.082	20.525	18.268	13.992	16.761	6.795	17.421	11.768	11.747	11.567	22.186	17.664	12.173	8.548	16.088	11.197	0.13777	4.06255	0.396258	0.529028	0.723777	0	-0.60191	4.06255	9.77024	0.0017736	0.0232463	0
ENSRNOT00000059516	ENSRNOG00000002320	Commd8	COMM domain containing 8 [Source:RGD Symbol;Acc:1305402]	14	1	38612408	38622580	protein_coding	17.605	19.49	22.97	21.299	20.395	22.6	20.207	28.332	20.317	18.073	20.407	21.083	25.153	25.116	26.545	25.049	28.299	23.708	21.152	20.737	19.597	21.035	18.476	21.669	-0.326895	4.45826	7.94982	0.00480923	0.0371124	0	0.305434	4.45826	9.28797	0.00230664	0.0284613	0
ENSRNOT00000073790	ENSRNOG00000049780	Sri	sorcin [Source:RGD Symbol;Acc:1584485]	4	-1	23006243	23018983	protein_coding	51.976	53.89	54.344	59.971	48.744	59.016	50.233	67.97	60.58	52.29	47.443	53.289	67.092	68.232	73.795	68.563	60.46	64.57	53.033	50.233	49.401	56.994	51.931	53.11	-0.355787	5.84029	12.1732	0.000484809	0.00783238	0	0.297534	5.84029	11.4843	0.000701856	0.0118788	0
ENSRNOT00000030540	ENSRNOG00000024712	Insc	INSC, spindle orientation adaptor protein [Source:RGD Symbol;Acc:1311379]	1	1	184299250	184407480	protein_coding	8.094	4.786	3.478	6.745	3.93	5.431	4.441	8.245	3.533	6.338	5.682	4.35	3.722	1.005	6.818	4.541	2.972	3.444	4.942	4.447	3.889	3.247	3.279	3.681	0.091646	2.21232	0.110579	0.739486	0.864287	0	-0.534142	2.21232	4.62589	0.0314929	0.163506	0
ENSRNOT00000078096	ENSRNOG00000024712	Insc	INSC, spindle orientation adaptor protein [Source:RGD Symbol;Acc:1311379]	1	1	184299250	184407480	protein_coding	2.909	1.847	1.294	0.768	0.806	0.744	0.948	1.452	1.116	1.982	0	1.225	0	0.169	0	0	0.389	0.452	2.595	1.602	0.369	0	1.155	0	2.43201	-0.0669407	5.68042	0.0171552	0.0892001	0	-2.90921	-0.0669407	8.94373	0.00278423	0.0324044	-1
ENSRNOT00000083293	ENSRNOG00000057623	Copb1	coatomer protein complex, subunit beta 1 [Source:RGD Symbol;Acc:620861]	1	-1	183695481	183729569	protein_coding	94.835	104.376	94.016	92.708	95.29	94.5	100.017	111.63	101.715	89.29	92.259	89.284	115.161	99.751	129.291	100.31	96.454	96.311	98.589	91.972	92.743	88.344	91.924	100.31	-0.161342	6.6157	2.43707	0.118497	0.303734	0	0.120908	6.6157	1.8248	0.176743	0.439232	0
ENSRNOT00000051584	ENSRNOG00000031651	AC133270.1		9	1	44003322	44013633	protein_coding	16.766	19.167	20.121	16.502	20.364	18.826	19.668	12.468	20.264	22.205	22.24	23.086	21.237	22.625	20.479	22.59	21.232	26.124	24.07	22.648	18.368	19.34	23.052	21.384	-0.0594056	4.37984	0.20515	0.650596	0.808248	0	0.193898	4.37984	2.90141	0.0885024	0.301345	0
ENSRNOT00000045488	ENSRNOG00000010643	Kank2	KN motif and ankyrin repeat domains 2 [Source:RGD Symbol;Acc:2320289]	8	-1	22791995	22821397	protein_coding	30.101	38.568	22.329	24.988	20.426	28.145	29.098	54.608	23.434	15.428	22.745	29.635	32.5	20.42	43.59	13.622	24.844	14.799	26.531	16.793	11.518	16.021	18.476	11.483	-0.511806	4.53184	4.57796	0.0323858	0.134115	0	-0.226163	4.53184	1.15731	0.282024	0.561013	0
ENSRNOT00000090827	ENSRNOG00000018507	Gfpt1	glutamine fructose-6-phosphate transaminase 1 [Source:RGD Symbol;Acc:1549703]	4	1	118852062	118901591	protein_coding	0	0.533	0.721	1.416	0.594	2.205	0.579	0	0.313	1.231	0.333	0.876	1.047	0.322	0.479	0	0.32	0.955	1.164	0.553	2.084	0.493	0.841	0	0.665293	-0.435097	0.637571	0.424592	0.639432	0	-0.387262	-0.435097	0.279796	0.596835	0.806783	0
ENSRNOT00000025070	ENSRNOG00000018507	Gfpt1	glutamine fructose-6-phosphate transaminase 1 [Source:RGD Symbol;Acc:1549703]	4	1	118852062	118901591	protein_coding	48.518	53.035	53.837	52.417	52.885	56.695	55.941	36.823	51.84	48.855	52.609	47.731	61.155	50.371	50.23	50.514	53.325	51.836	53.996	52.995	53.84	53.015	53.762	56.091	0.0277776	5.71489	0.0785582	0.779261	0.887358	0	0.0400273	5.71489	0.214723	0.643091	0.831623	0
ENSRNOT00000082289	ENSRNOG00000055531	Saa4	serum amyloid A4 [Source:RGD Symbol;Acc:1307371]	1	-1	102776082	102849430	protein_coding	0	1.458	0.968	0.712	0	0.738	0	1.015	0.872	0	1.144	0.668	0.667	2.573	1.699	1.019	1.057	0.473	1.248	0.585	1.273	1.104	0.499	0	-0.666537	-0.182309	0.550421	0.458146	0.668888	0	0.979091	-0.182309	1.68395	0.194401	0.461992	0
ENSRNOT00000086856	ENSRNOG00000055531	Saa4	serum amyloid A4 [Source:RGD Symbol;Acc:1307371]	1	-1	102776082	102849430	protein_coding	18.947	17.737	17.123	19.333	17.188	17.85	21.776	28.361	27.433	13.928	13.672	13.02	16.579	10.02	19.856	12.073	11.159	9.191	12.693	13.972	11.128	10.446	16.064	13.217	0.0488153	3.94798	0.0674159	0.795137	0.896409	0	-0.536812	3.94798	10.0039	0.00156209	0.0211661	0
ENSRNOT00000067185	ENSRNOG00000042322	Pcdhga4	protocadherin gamma subfamily A, 4 [Source:RGD Symbol;Acc:620725]	18	1	30831365	30833782	protein_coding	11.837	15.791	14.423	13.484	13.494	15.727	12.094	4.692	14.082	9.174	10.781	14.236	11.863	10.672	10.728	13.054	16.206	12.775	14.345	12.725	12.773	15.615	19.243	17.185	0.289827	3.75174	2.75727	0.0968132	0.269189	0	-0.0396204	3.75174	0.0669859	0.795777	0.914933	0
ENSRNOT00000004742	ENSRNOG00000003559	Ccdc112	coiled-coil domain containing 112 [Source:RGD Symbol;Acc:1561942]	18	-1	40220855	40254845	protein_coding	9.256	13.003	10.256	11.035	10.492	11.673	10.328	10.993	9.802	10.937	11.578	11.448	12.917	10.708	11.455	10.822	10.647	14.376	12.126	11.905	12.118	10.625	11.313	11.664	-0.0247915	3.50717	0.035999	0.849518	0.925133	0	0.116827	3.50717	1.06303	0.302525	0.580911	0
ENSRNOT00000009540	ENSRNOG00000006705	Mkks	McKusick-Kaufman syndrome [Source:RGD Symbol;Acc:1308814]	3	-1	129866545	129884810	protein_coding	13.728	14.382	15.313	13.45	15.289	13.793	13.382	9.921	13.315	15.235	17.993	16.834	17.053	16.684	12.984	23.763	20.635	18.181	15.773	17.107	18.396	19.483	16.202	18.818	-0.0395573	4.01989	0.0761887	0.78253	0.888975	0	0.324026	4.01989	6.76056	0.00931944	0.0761611	0
ENSRNOT00000016009	ENSRNOG00000011984	Cxcl14	C-X-C motif chemokine ligand 14 [Source:RGD Symbol;Acc:1307406]	17	1	9109731	9117750	protein_coding	41.357	35.78	35.968	39.478	48.651	40.703	55.083	49.112	46.763	47.91	38.584	45.197	43.544	46.923	62.916	52.823	40.202	46.963	41.028	44.885	40.039	46.87	41.641	41.291	-0.169226	5.47161	1.96397	0.161089	0.367617	0	0.141967	5.47161	1.8239	0.176849	0.439264	0
ENSRNOT00000001831	ENSRNOG00000001357	Mblac1	metallo-beta-lactamase domain containing 1 [Source:RGD Symbol;Acc:1306932]	12	1	19335841	19337102	protein_coding	7.021	7.543	6.303	8.083	8.604	7.619	7.634	9.831	6.261	6.86	6.721	7.145	6.909	5.799	7.294	7.341	6.627	8.638	6.504	6.751	6.687	6.805	6.14	6.506	-0.113557	2.84475	0.534806	0.464593	0.675155	0	-0.0623327	2.84475	0.212335	0.644943	0.832566	0
ENSRNOT00000080541	ENSRNOG00000008951	Rasl10a	RAS-like, family 10, member A [Source:RGD Symbol;Acc:1306100]	14	1	85311089	85314270	protein_coding	28.633	37.146	40.449	38.836	27.23	43.45	39.276	31.316	41.896	29.771	30.458	35.198	41.109	51.721	31.673	37.563	37.244	37.109	32.245	30.846	34.732	33.399	35.417	31.804	-0.220674	5.15239	2.83811	0.0920525	0.261781	0	0.126285	5.15239	1.22911	0.267579	0.544806	0
ENSRNOT00000028509	ENSRNOG00000021003	Sac3d1	SAC3 domain containing 1 [Source:MGI Symbol;Acc:MGI:1913656]	1	-1	221484316	221486633	protein_coding	16.522	16.232	13.461	17.207	16.96	17.148	14.339	28.243	15.191	14.271	13.625	13.613	12.625	12.593	14.965	13.168	14.039	15.916	14.527	14.228	15.885	14.278	11.142	12.468	-0.0139065	3.88371	0.0100876	0.919997	0.961784	0	-0.171089	3.88371	1.96918	0.160535	0.418069	0
ENSRNOT00000068021	ENSRNOG00000017511	Dcdc2	doublecortin domain containing 2 [Source:RGD Symbol;Acc:1310227]	17	-1	41838201	42031265	protein_coding	3.179	3.493	0.997	1.576	0.99	2.05	2.515	0.67	1.532	1.818	5.193	6.631	2.749	1.885	4.161	1.324	2.104	1.872	6.078	1.912	1.474	2.435	2.331	1.296	-0.0786169	1.17616	0.0370885	0.847285	0.924356	0	0.071827	1.17616	0.0418851	0.837839	0.933667	0
ENSRNOT00000072295	ENSRNOG00000046889	Dbi	diazepam binding inhibitor, acyl-CoA binding protein [Source:RGD Symbol;Acc:2490]	13	-1	36117119	36174908	protein_coding	2.921	3.686	3.598	4.797	3.537	3.533	3.733	1.539	3.937	5.752	2.83	3.693	2.971	1.743	3.181	3.585	3.061	2.889	4.594	4.398	4.943	4.318	3.752	4.836	0.615628	1.89695	7.26223	0.00704199	0.0482752	0	-0.314815	1.89695	2.39757	0.121524	0.359388	0
ENSRNOT00000074685	ENSRNOG00000046889	Dbi	diazepam binding inhibitor, acyl-CoA binding protein [Source:RGD Symbol;Acc:2490]	13	-1	36117119	36174908	protein_coding	140.432	149.531	130.09	139.999	161.604	152.034	140.889	273.826	164.276	133.79	132.687	132.306	210.492	180.185	179.175	189.127	163.307	156.724	150.37	128.418	122.68	160.527	145.276	145.656	-0.339251	7.26506	7.83955	0.00511152	0.0386702	0	0.300535	7.26506	8.1901	0.00421195	0.0434743	0
ENSRNOT00000011183	ENSRNOG00000008329	Ndufb11	NADH:ubiquinone oxidoreductase subunit B11 [Source:RGD Symbol;Acc:1563698]	X	1	1787266	1789524	protein_coding	93.333	86.764	89.565	96.833	95.724	96.784	98.49	152.028	94.714	97.445	93.694	98.378	97.257	120.241	120.042	113.705	110.744	110.596	97.13	98.917	101.64	102.766	87.945	105.702	-0.178823	6.6592	2.93285	0.0867941	0.25238	0	0.220865	6.6592	5.92409	0.0149353	0.102156	0
ENSRNOT00000020695	ENSRNOG00000050277	Uckl1	uridine-cytidine kinase 1-like 1 [Source:RGD Symbol;Acc:1565465]	3	-1	177066014	177078594	protein_coding	28.678	26.622	24.252	24.619	24.264	24.65	23.081	28.019	30.805	28.983	26.7	26.739	18.683	16.151	19.903	22.854	19.096	20.446	25.924	24.1	23.445	20.94	24.871	19.518	0.244649	4.58166	4.17454	0.0410357	0.15615	0	-0.438417	4.58166	17.272	3.24e-05	0.00107099	0
ENSRNOT00000068037	ENSRNOG00000008904	Fli1	Fli-1 proto-oncogene, ETS transcription factor [Source:RGD Symbol;Acc:1309837]	8	-1	33543258	33661049	protein_coding	16.697	17.171	12.001	18.213	19.931	16.729	22.602	32.801	25.389	5.152	6.476	6.604	19.68	20.064	25.542	6.66	11.778	4.953	6.838	4.985	4.367	5.945	6.822	6.376	-1.30608	3.72117	14.3611	0.000150887	0.00348586	-1	-0.167497	3.72117	0.307019	0.579515	0.798464	0
ENSRNOT00000012699	ENSRNOG00000009585	Tcf20	transcription factor 20 [Source:RGD Symbol;Acc:1594486]	7	-1	123671028	123767797	protein_coding	135.639	129.492	146.231	140.532	132.135	134.674	128.72	82.776	143.636	153.301	147.562	147.06	129.002	113.613	103.913	159.874	147.966	160.496	147.844	154.871	185.569	171.895	171.548	178.58	0.301589	7.18203	5.67853	0.0171738	0.0892001	0	-0.00794116	7.18203	0.00515902	0.94274	0.977815	0
ENSRNOT00000039588	ENSRNOG00000021671	Rtl6	retrotransposon Gag like 6 [Source:RGD Symbol;Acc:1306472]	7	-1	125465117	125465848	protein_coding	31.367	28.736	31.588	36.459	29.711	33.504	32.9	13.809	29.458	35.512	34.734	35.129	33.351	26.361	30.957	35.72	39.354	39.231	34.524	39.247	39.548	41.355	35.644	41.083	0.170326	5.10223	1.71478	0.190366	0.40576	0	0.0973756	5.10223	0.733895	0.391624	0.661764	0
ENSRNOT00000084021	ENSRNOG00000052444	Samd9	sterile alpha motif domain containing 9 [Source:RGD Symbol;Acc:1563091]	4	-1	28305002	28310178	protein_coding	39.331	60.406	45.121	32.032	57.936	42.777	42.689	45.984	39.735	31.214	33.421	29.906	44.931	67.2	42.638	37.725	43.783	33.795	34.281	34.36	46.999	37.009	39.481	41.705	-0.130019	5.34101	0.714603	0.39792	0.615685	0	0.0844408	5.34101	0.385641	0.5346	0.768968	0
ENSRNOT00000048391	ENSRNOG00000006963	Ctse	cathepsin E [Source:RGD Symbol;Acc:2446]	13	1	48426820	48449490	protein_coding	5.1	3.111	3.48	1.811	4.642	3.239	3.712	11.753	1.532	1.488	1.039	0.893	2.043	1.636	3.559	1.059	2.67	1.208	1.337	1.258	1.337	1.074	1.563	1.14	-0.62306	1.18928	2.46183	0.116643	0.301173	0	-0.535574	1.18928	2.2987	0.129483	0.372539	0
ENSRNOT00000006519	ENSRNOG00000004834	Llgl2	LLGL scribble cell polarity complex component 2 [Source:RGD Symbol;Acc:1560307]	10	1	104368247	104403724	protein_coding	0	0.822	0.496	0.967	0.587	0	1.197	0	0.443	1.047	0.092	1.054	0.537	0.419	1.602	2.005	1.477	0	0.241	0	0	0	0	0	-7.47179	-0.71131	27.4713	1.59e-07	1.94e-05	-1	0.841873	-0.71131	1.19239	0.274847	0.553347	0
ENSRNOT00000080714	ENSRNOG00000004834	Llgl2	LLGL scribble cell polarity complex component 2 [Source:RGD Symbol;Acc:1560307]	10	1	104368247	104403724	protein_coding	1.712	1.174	0.715	2.018	0.62	1.351	1.198	3.843	1.063	0	2.444	0.543	0.972	1.43	0.504	0	0.627	0.785	1.217	0.919	1.883	1.695	2.16	1.296	1.08087	0.33305	3.12231	0.0772271	0.234215	0	-0.827544	0.33305	2.27872	0.13116	0.3749	0
ENSRNOT00000043825	ENSRNOG00000033378	Rnf123	ring finger protein 123 [Source:RGD Symbol;Acc:2301394]	8	-1	116829050	116856548	protein_coding	117.253	104.214	120.409	115.437	108.234	115.156	99.333	100.144	116.25	126.011	124.565	126.198	93.127	136.224	77.668	120.523	116.413	116.349	110.497	122.954	141.495	129.753	134.405	135.212	0.210045	6.87732	3.01937	0.0822752	0.243738	0	-0.0366711	6.87732	0.120715	0.72826	0.878151	0
ENSRNOT00000050344	ENSRNOG00000033378	Rnf123	ring finger protein 123 [Source:RGD Symbol;Acc:2301394]	8	-1	116829050	116856548	protein_coding	4.164	2.861	2.417	0.951	7.514	2.224	2.57	7.464	2.533	4.495	3.864	2.329	1.697	4.615	1.541	2.831	0.425	1.314	2.862	3.644	1.849	2.691	7.119	2.215	0.719869	1.54652	3.04197	0.0811373	0.24174	0	-0.8317	1.54652	5.03914	0.0247808	0.140793	0
ENSRNOT00000005244	ENSRNOG00000003952	AABR07020879.1		13	-1	44523797	44540516	protein_coding	2.166	2.818	2.279	4.461	3.714	2.144	3.413	0.804	3.567	2.011	5.499	1.678	3.333	0.889	2.231	2.649	2.324	1.48	3.404	1.573	1.528	1.767	1.08	1.348	-0.397148	1.27455	1.26033	0.261588	0.486434	0	-0.379401	1.27455	1.55345	0.212627	0.484051	0
ENSRNOT00000008071	ENSRNOG00000006002	Stk35	serine/threonine kinase 35 [Source:RGD Symbol;Acc:1310247]	3	1	122308025	122336468	protein_coding	12.854	10.449	10.043	12.947	9.377	11.16	9.999	7.195	10.462	10.249	10.112	11.421	10.29	10.743	10.001	9.876	9.799	10.329	10.272	11.058	10.126	11.724	11.341	10.731	0.0966585	3.40953	0.509079	0.475538	0.683458	0	-0.0613491	3.40953	0.267766	0.604834	0.810694	0
ENSRNOT00000036586	ENSRNOG00000022932	Serhl2	serine hydrolase-like 2 [Source:RGD Symbol;Acc:1563386]	7	1	123963381	123990103	protein_coding	17.255	17.053	18.198	18.951	19.838	17.777	18.291	21.405	17.305	19.754	16.894	19.134	16.736	23.301	16.168	21.076	20.164	22.017	18.174	20.059	22.681	24.283	19.954	22.939	0.102809	4.29391	0.678875	0.409974	0.626936	0	0.105785	4.29391	0.956382	0.3281	0.605728	0
ENSRNOT00000021723	ENSRNOG00000015974	Tmem208	transmembrane protein 208 [Source:RGD Symbol;Acc:1560953]	19	1	37282018	37284718	protein_coding	19.701	22.484	23.148	24.049	25.006	20.853	24.877	44.688	26.605	18.899	19.613	21.299	24.959	22.412	35.845	20.584	21.797	19.842	20.089	20.204	18.205	21.895	18.732	19.362	-0.217831	4.46764	2.30141	0.129256	0.321429	0	0.00596932	4.46764	0.00221606	0.962453	0.985563	0
ENSRNOT00000028188	ENSRNOG00000020715	Ddb1	damage-specific DNA binding protein 1 [Source:RGD Symbol;Acc:621889]	1	1	226657561	226683347	protein_coding	275.458	283.98	281.764	283.087	302.893	281.964	317.025	238.275	305.226	271.48	268.222	266.364	303.349	385.022	329.971	280.081	319.858	266.978	271.059	266.698	308.387	305.599	284.1	320.345	-0.0889631	8.18748	0.620829	0.430739	0.644975	0	0.146163	8.18748	2.24355	0.134173	0.378535	0
ENSRNOT00000041330	ENSRNOG00000017231	Adam9	ADAM metallopeptidase domain 9 [Source:RGD Symbol;Acc:621473]	16	1	71810377	71887926	protein_coding	68.568	73.673	68.803	72.684	71.646	68.476	73.943	75.299	89.034	56.45	58.899	58.188	79.206	83.422	98.961	68.185	68.092	60.704	56.74	58.484	56.961	55.466	62.334	55.158	-0.379334	6.07756	9.75437	0.00178897	0.0189477	0	0.115203	6.07756	1.18595	0.276148	0.555361	0
ENSRNOT00000022921	ENSRNOG00000017078	Selenon	selenoprotein N [Source:RGD Symbol;Acc:1304574]	5	-1	152750284	152762165	protein_coding	56.971	52.657	42.984	59.837	50.322	55.079	73.194	62.205	65.864	39.617	44.785	42.491	62.956	56.314	95.502	36.779	50.284	37.057	45.04	37.747	40.913	42.596	38.941	38.206	-0.362371	5.63631	4.96012	0.0259384	0.115907	0	-0.0316451	5.63631	0.048254	0.82613	0.928347	0
ENSRNOT00000082090	ENSRNOG00000056458	Cep290	centrosomal protein 290 [Source:RGD Symbol;Acc:1311640]	7	1	40217269	40306327	protein_coding	20.579	20.534	25.404	18.424	17.351	16.939	15.995	13.879	19.085	24.131	31.614	22.863	14.002	11.108	10.767	21.292	17.05	18.693	28.006	24.282	26.759	21.375	26.749	22.83	0.716707	4.34023	16.8099	4.13e-05	0.00138838	0	-0.404546	4.34023	6.78108	0.00921291	0.0756432	0
ENSRNOT00000085684	ENSRNOG00000056458	Cep290	centrosomal protein 290 [Source:RGD Symbol;Acc:1311640]	7	1	40217269	40306327	protein_coding	4.571	3.417	3.05	1.902	3.075	4.45	4.062	2.164	7.256	3.667	3.762	5.554	3.708	1.948	5.075	2.471	2.643	1.935	4.938	2.48	4.437	4.245	1.079	2.987	0.287641	1.82024	0.8001	0.371063	0.591409	0	-0.415839	1.82024	2.1566	0.141959	0.390313	0
ENSRNOT00000006217	ENSRNOG00000004437	Map2k6	mitogen-activated protein kinase kinase 6 [Source:RGD Symbol;Acc:620666]	10	1	98706960	98823287	protein_coding	15.369	13.883	15.883	15.429	16	15.214	13.382	5.318	12.602	14.519	15.733	17.077	15.155	21.131	10.127	16.081	19.787	18.634	13.798	15.123	17.604	18.91	17.68	19.025	-0.0175504	3.99667	0.0112343	0.915589	0.959991	0	0.233648	3.99667	2.6124	0.106031	0.335044	0
ENSRNOT00000002522	ENSRNOG00000001843	Bcl6	BCL6, transcription repressor [Source:RGD Symbol;Acc:1309345]	11	1	80255790	80279075	protein_coding	53.722	49.165	39.85	55.242	42.956	63.56	31.313	44.196	46.049	55.073	45.946	46.74	45.709	23.266	61.512	39.163	37.093	60.674	50.692	62.573	39.575	36.102	43.802	42.794	0.0105837	5.53833	0.00374796	0.951184	0.976738	0	-0.101995	5.53833	0.452536	0.501133	0.746828	0
ENSRNOT00000001941	ENSRNOG00000001430	Polr2j	RNA polymerase II subunit J [Source:RGD Symbol;Acc:1310198]	12	-1	23587222	23592774	protein_coding	24.661	25.83	24.359	29.818	30.268	24.627	30.894	54.43	26.948	25.291	22.27	27.443	24.764	23.479	32.486	25.39	24.749	28.298	23.705	25.939	23.308	25.238	19.84	23.95	-0.161295	4.70621	1.5156	0.218286	0.439235	0	-0.0339114	4.70621	0.0869341	0.768112	0.899679	0
ENSRNOT00000015177	ENSRNOG00000010543	Srpra	SRP receptor subunit alpha [Source:RGD Symbol;Acc:1311504]	8	1	36410683	36416296	protein_coding	102.031	107.252	95.441	101.764	101.635	100.535	112.021	121.506	106.207	92.982	107.808	103.845	109.663	90.323	130.319	96.526	101.353	99.211	103.087	95.457	92.115	94.767	91.441	94.193	-0.112246	6.66894	1.14864	0.283833	0.50945	0	-0.0213298	6.66894	0.054557	0.815315	0.923107	0
ENSRNOT00000028680	ENSRNOG00000021118	Nomo1	nodal modulator 1 [Source:RGD Symbol;Acc:1305240]	1	1	102017263	102068870	protein_coding	182.579	175.231	178.275	183	195.316	179.472	178.39	109.753	163.537	190.179	182.806	198.352	193.929	250.088	183.71	202.436	224.19	201.985	178.973	201.245	233.194	252.163	201.926	242.248	0.0602245	7.62182	0.244302	0.621116	0.787884	0	0.224033	7.62182	4.50854	0.0337261	0.170376	0
ENSRNOT00000004382	ENSRNOG00000003183	Fmod	fibromodulin [Source:RGD Symbol;Acc:619769]	13	1	50873605	50885563	protein_coding	14.915	18.228	6.944	19.622	13.432	9.762	21.045	6.256	20.29	4.931	23.951	26.631	15.642	10.459	32.185	5.714	11.841	4.44	17.992	4.017	4.121	11.891	16.799	4.225	-0.294518	3.69318	0.481395	0.487791	0.693383	0	-0.48133	3.69318	1.68717	0.193974	0.461627	0
ENSRNOT00000024781	ENSRNOG00000018343	Isca1	iron-sulfur cluster assembly 1 [Source:RGD Symbol;Acc:727792]	17	1	5281727	5294384	protein_coding	70.768	78.693	70.761	74.226	74.431	74.976	63.465	43.973	65.441	91.632	81.841	95.807	82.247	72.607	63.518	90.094	76.635	111.261	85.278	87.859	78.304	81.706	69.014	78.978	-0.00504124	6.27666	0.00138543	0.970308	0.985331	0	0.110721	6.27666	0.866829	0.351835	0.628028	0
ENSRNOT00000036235	ENSRNOG00000026328	Gpr137c	G protein-coupled receptor 137C [Source:RGD Symbol;Acc:1563070]	15	1	19547871	19614805	protein_coding	6.881	7.015	6.268	6.44	5.633	6.174	6.017	2.234	4.861	7.494	9.318	6.522	7.152	7.542	5.891	7.379	6.344	7.52	8.023	8.445	5.759	7.736	7.419	6.428	0.067879	2.76708	0.132182	0.71618	0.851218	0	0.137436	2.76708	0.702336	0.402	0.670314	0
ENSRNOT00000010366	ENSRNOG00000007172	Map4k3	mitogen-activated protein kinase kinase kinase kinase 3 [Source:RGD Symbol;Acc:621280]	6	-1	3276738	3444519	protein_coding	67.738	76.502	85.935	69.221	86.56	65.342	59.857	25.696	69.837	74.031	80.006	73.541	64.899	52.341	45.866	99.006	83.332	85.904	78.222	84.984	104.534	87.175	79.097	93.466	0.295166	6.24874	3.03803	0.0813345	0.242066	0	-0.00240222	6.24874	0.000260655	0.987119	0.99496	0
ENSRNOT00000078044	ENSRNOG00000007172	Map4k3	mitogen-activated protein kinase kinase kinase kinase 3 [Source:RGD Symbol;Acc:621280]	6	-1	3276738	3444519	protein_coding	13.125	15.252	13.85	13.39	15.167	15.966	16.241	9.25	13.834	18.21	13.108	17.638	15.791	11.124	13.114	11.029	13.781	16.024	17.054	19.063	14.355	14.036	19.819	16.382	0.314624	3.9076	4.44891	0.0349235	0.141194	0	-0.129349	3.9076	0.978219	0.322639	0.60104	0
ENSRNOT00000074582	ENSRNOG00000048138	Zfp566	zinc finger protein 566 [Source:RGD Symbol;Acc:1563239]	1	-1	88415257	88428685	protein_coding	5.729	5.166	4.879	4.495	5.076	5.592	4.311	4.379	4.306	6.281	5.865	5.332	3.844	2.597	3.86	4.276	3.141	3.473	5.318	5.88	5.404	4.871	7.845	5.702	0.706689	2.30429	14.5243	0.000138365	0.00326181	0	-0.534632	2.30429	10.6993	0.00107178	0.0161307	0
ENSRNOT00000087870	ENSRNOG00000014960	Bard1	BRCA1 associated RING domain 1 [Source:RGD Symbol;Acc:621072]	9	-1	78294834	78369031	protein_coding	0.759	1.545	0.563	1.584	0.666	1.015	2.536	3.707	4.57	0.408	0.733	0.347	1.708	1.495	6.247	0	0.276	0.725	0.656	0.605	0.355	0.645	0.382	0.246	-1.13706	0.0942692	2.95231	0.0857548	0.250264	0	-0.261369	0.0942692	0.198051	0.656298	0.837976	0
ENSRNOT00000030497	ENSRNOG00000001448	Hip1	huntingtin interacting protein 1 [Source:RGD Symbol;Acc:620305]	12	1	24180937	24315373	protein_coding	65.808	60.142	46.759	64.567	42.647	56.616	55.232	72.886	59.391	56.616	47.321	49.852	57.702	41.978	92.494	40.336	50.41	39.594	50.784	48.491	40.995	42.238	46.076	39.01	-0.11247	5.68384	0.604222	0.436972	0.650617	0	-0.221788	5.68384	2.97898	0.0843525	0.293452	0
ENSRNOT00000066733	ENSRNOG00000015063	Dhodh	dihydroorotate dehydrogenase (quinone) [Source:RGD Symbol;Acc:68352]	19	1	42066351	42082012	protein_coding	7.44	8.189	7.906	8.285	8.387	7.735	8.083	8.401	9.194	8.733	8.737	9.283	7.03	5.692	7.595	6.243	6.878	8.215	7.446	8.421	7.806	7.855	7.93	6.532	0.140465	2.98071	0.953865	0.328737	0.554051	0	-0.266655	2.98071	4.47947	0.0343043	0.172121	0
ENSRNOT00000051970	ENSRNOG00000028783	Wdr35	WD repeat domain 35 [Source:RGD Symbol;Acc:1564116]	6	1	34094306	34151622	protein_coding	40.798	47.051	44.088	47.159	45.154	44.431	45.623	26.098	52.152	43.061	53.339	43.654	53.639	57.488	49.305	53.466	54.43	47.295	47.957	45.805	53.222	52.195	49.629	52.721	-0.0656548	5.6001	0.359128	0.548991	0.737709	0	0.214633	5.6001	5.08579	0.0241227	0.138933	0
ENSRNOT00000056688	ENSRNOG00000037452	AABR07042542.1		X	1	159081445	159100512	protein_coding	6.155	8.302	8.607	6.535	6.542	7.498	6.49	5.091	8.255	6.876	9.935	7.666	3.772	2.954	2.715	4.688	3.973	3.754	6.91	6.788	7.673	5.083	8.427	8.099	0.977101	2.67851	26.2851	2.95e-07	3.26e-05	0	-1.00532	2.67851	34.356	4.59e-09	5.54e-07	-1
ENSRNOT00000077830	ENSRNOG00000011914	Dtnb	dystrobrevin, beta [Source:RGD Symbol;Acc:1309579]	6	1	27975417	28177214	protein_coding	46.534	46.098	46.958	49.345	48.983	48.076	42.762	31.693	43.17	63.319	50.281	53.973	49.292	63.335	35.025	53.501	49.741	66.63	57.054	58.668	51.631	47.621	47.83	53.639	-0.0326645	5.65982	0.0625671	0.802484	0.900462	0	0.179796	5.65982	2.46358	0.116513	0.352275	0
ENSRNOT00000060810	ENSRNOG00000011914	Dtnb	dystrobrevin, beta [Source:RGD Symbol;Acc:1309579]	6	1	27975417	28177214	protein_coding	7.223	8.115	5.606	7.575	7.157	8.517	9.147	10.716	9.959	4.069	5.41	5.785	6.975	5.394	8.715	5.035	3.684	2.802	4.397	5.478	4.32	4.048	6.204	3.463	-0.183613	2.64889	0.554319	0.456558	0.66772	0	-0.495586	2.64889	5.07336	0.0242962	0.139497	0
ENSRNOT00000066370	ENSRNOG00000021493	Prdm9	PR/SET domain 9 [Source:RGD Symbol;Acc:1305247]	1	-1	57533577	57555048	protein_coding	1.781	1.702	1.175	1.476	0.99	1.048	1.377	1.251	1.638	0.992	1.253	0.947	1.046	0.961	0.927	0.757	0.722	0.755	1.732	1.307	0.628	0.716	0.966	0.57	0.122004	0.216772	0.123475	0.725295	0.85648	0	-0.589726	0.216772	3.83869	0.0500826	0.216775	0
ENSRNOT00000027188	ENSRNOG00000020072	Pcdhb9	protocadherin beta 9 [Source:RGD Symbol;Acc:1596840]	18	1	30474947	30478117	protein_coding	6.562	7.807	7.659	7.86	7.238	7.971	7.599	6.39	7.641	8.93	8.492	8.181	6.943	7.666	7.624	6.326	6.329	6.823	8.62	8.703	6.411	6.986	6.606	6.93	0.0845375	2.90489	0.315184	0.574516	0.757168	0	-0.147358	2.90489	1.25617	0.262378	0.540248	0
ENSRNOT00000007255	ENSRNOG00000004936	Sdc2	syndecan 2 [Source:RGD Symbol;Acc:3649]	7	1	71572941	71686044	protein_coding	33.253	36.015	31.267	29.147	35.498	34.879	29.936	38.029	28.982	30.333	30.763	35.833	39.19	42.76	37.7	33.941	42.746	35.909	34.555	32.811	25.192	32.592	34.251	28.875	-0.298775	5.08841	7.00982	0.00810639	0.053072	0	0.238049	5.08841	6.07595	0.0137034	0.0972022	0
ENSRNOT00000039216	ENSRNOG00000030131	AABR07031494.1		18	-1	15868068	15873793	protein_coding	7.231	7.514	7.479	6.943	5.664	6.244	6.317	5.407	6.737	6.75	7.637	6.549	6.009	4.803	5.364	6.13	5.402	5.527	8.783	6.412	6.578	6.16	6.793	6.195	0.288003	2.69766	3.26148	0.0709251	0.223274	0	-0.275897	2.69766	3.92412	0.0475982	0.209374	0
ENSRNOT00000087759	ENSRNOG00000007439	Unc13d	unc-13 homolog D [Source:RGD Symbol;Acc:628593]	10	-1	104613928	104628676	protein_coding	0.219	0.553	1.182	2.333	1.548	1.682	0	5.643	0.004	1.693	1.826	1.872	1.679	0	2.338	1.484	1.415	1.746	1.796	1.1	1.417	0.87	0.74	1.152	-0.293903	0.457413	0.153281	0.695419	0.836332	0	0.132153	0.457413	0.0409888	0.83956	0.934027	0
ENSRNOT00000010466	ENSRNOG00000007439	Unc13d	unc-13 homolog D [Source:RGD Symbol;Acc:628593]	10	-1	104613928	104628676	protein_coding	8.408	6.462	5.477	5.583	9.005	8.197	11.675	19.382	13.708	2.027	2.451	2.079	7.443	7.826	10.044	2.186	3.705	1.062	2.429	1.78	1.749	2.592	3.182	1.492	-1.26394	2.44377	8.08614	0.0044605	0.0353967	-1	-0.433954	2.44377	1.22489	0.268403	0.546097	0
ENSRNOT00000079382	ENSRNOG00000017905	Map1lc3b	microtubule-associated protein 1 light chain 3 beta [Source:RGD Symbol;Acc:621315]	19	1	53629779	53646058	protein_coding	37.272	36.755	37.623	36.901	40.273	38.876	39.134	76.622	34.719	42.329	42.566	45.022	36.525	40.28	35.599	41.194	40.268	46.285	44.856	40.899	39.294	36.703	36.892	44.167	0.0161931	5.32681	0.0199515	0.887673	0.944283	0	0.00426586	5.32681	0.001799	0.966168	0.986777	0
ENSRNOT00000067141	ENSRNOG00000017905	Map1lc3b	microtubule-associated protein 1 light chain 3 beta [Source:RGD Symbol;Acc:621315]	19	1	53629779	53646058	protein_coding	124.873	125.893	128.923	127.257	132.563	123.245	122.911	166.734	113.327	130.043	123.599	134.53	132.494	134.129	127.121	137.366	147.06	143.649	120.309	127.575	122.928	130.1	116.362	131.199	-0.134736	7.01691	1.81477	0.177937	0.38983	0	0.0978751	7.01691	1.26796	0.260149	0.537816	0
ENSRNOT00000002381	ENSRNOG00000001746	Ncbp2	nuclear cap binding protein subunit 2 [Source:RGD Symbol;Acc:1596188]	11	-1	72071839	72080928	protein_coding	14.531	14.588	15.527	13.132	14.685	14.387	14.759	19.685	13.118	13.1	13.564	12.436	15.739	12.789	18.474	13.698	14.149	15.221	13.266	12.921	12.705	13.491	11.668	13.349	-0.212798	3.82103	2.79835	0.0943613	0.26537	0	0.0704465	3.82103	0.403497	0.525289	0.763418	0
ENSRNOT00000023904	ENSRNOG00000017548	Fam53a	family with sequence similarity 53, member A [Source:RGD Symbol;Acc:1563315]	14	1	82375181	82416004	protein_coding	9.99	7.925	8.12	9.19	10.089	9.599	8.831	13.406	8.534	8.871	8.432	9.878	7.152	10.388	8.823	8.097	7.192	8.456	9.604	9.655	8.843	8.811	9.039	8.709	0.128812	3.17552	0.789399	0.374282	0.594258	0	-0.148358	3.17552	1.3531	0.244736	0.522235	0
ENSRNOT00000082697	ENSRNOG00000018627	Plekhb1	pleckstrin homology domain containing B1 [Source:RGD Symbol;Acc:621614]	1	-1	165665909	165680206	protein_coding	188.384	127.438	129.284	158.187	117.667	175.627	145.846	213.471	78.609	196.632	142.079	156.364	128.468	105.83	98.232	117.055	94.108	144.132	171.102	171.489	111.267	109.78	128.96	112.261	0.224549	7.1144	1.74791	0.18614	0.400354	0	-0.422662	7.1144	7.84527	0.00509538	0.0499856	0
ENSRNOT00000025245	ENSRNOG00000018627	Plekhb1	pleckstrin homology domain containing B1 [Source:RGD Symbol;Acc:621614]	1	-1	165665909	165680206	protein_coding	12.08	11.661	10.494	12.437	8.417	12.931	9.403	12.962	8.285	8.618	8.04	9.132	11.627	15.336	5.492	7.056	9.444	10.528	8.297	8.487	7.431	7.741	7.021	6.737	-0.344028	3.25627	3.23429	0.0721115	0.225969	0	-0.0995919	3.25627	0.350407	0.553883	0.782216	0
ENSRNOT00000025695	ENSRNOG00000018909	Arv1	ARV1 homolog, fatty acid homeostasis modulator [Source:RGD Symbol;Acc:1310264]	19	1	57484634	57496695	protein_coding	14.496	14.265	14.494	12.276	13.339	12.209	13.471	15.596	13.421	15.593	16.069	14.371	10.679	10.068	9.876	14.038	13.662	15.191	15.104	14.784	15.912	12.893	16.202	14.412	0.288425	3.79709	4.56025	0.0327222	0.135296	0	-0.213465	3.79709	3.24637	0.0715819	0.268514	0
ENSRNOT00000074851	ENSRNOG00000046700	Mettl27	methyltransferase like 27 [Source:RGD Symbol;Acc:1588881]	12	-1	24767351	24775891	protein_coding	5.691	3.918	5.306	6.271	5.014	4.736	6.441	12.405	8.149	5.304	6.317	4.455	5.829	5.301	8.713	5.628	6.094	4.481	5.474	5.167	4.34	5.157	3.774	4.165	-0.324952	2.46987	2.4217	0.119665	0.305857	0	0.0354002	2.46987	0.0371643	0.847131	0.93775	0
ENSRNOT00000068683	ENSRNOG00000031743	Gbp2	guanylate binding protein 2 [Source:RGD Symbol;Acc:621810]	2	1	248276709	248293784	protein_coding	26.407	33.373	18.055	17.743	28.782	25.675	34.307	115.518	23.666	6.805	8.187	7.145	114.553	52.294	31.358	5.297	10.93	4.5	8.661	4.549	4.121	3.749	5.514	3.629	-2.10395	4.13117	17.889	2.34e-05	0.000897936	-1	-0.0509628	4.13117	0.0134442	0.907693	0.963694	0
ENSRNOT00000016152	ENSRNOG00000012067	Fam111a	family with sequence similarity 111, member A [Source:RGD Symbol;Acc:1560913]	1	1	229003961	229019527	protein_coding	0.873	1.409	0.605	1.811	0.836	1.678	3.682	3.396	5.231	0.303	0.519	0.271	4.062	1.352	10.478	0.795	0.754	0.513	0.517	0.653	0.328	0.287	0.483	0.441	-1.86533	0.287913	9.10419	0.00255025	0.0241711	-1	0.296803	0.287913	0.304663	0.580974	0.799461	0
ENSRNOT00000088753	ENSRNOG00000060248	Chchd6	coiled-coil-helix-coiled-coil-helix domain containing 6 [Source:RGD Symbol;Acc:1304561]	4	-1	121340952	121565212	protein_coding	36.746	36.631	40.705	39.713	48.125	37.604	40.294	46.475	40.924	45.155	42.036	44.493	41.622	55.354	38.401	50.704	50.221	55.57	42.122	47.281	54.614	58.427	43.745	54.717	0.0393674	5.51024	0.111786	0.73812	0.863522	0	0.231643	5.51024	5.20526	0.0225186	0.133565	0
ENSRNOT00000002650	ENSRNOG00000001931	Fgf12	fibroblast growth factor 12 [Source:RGD Symbol;Acc:620163]	11	1	75905443	76168989	protein_coding	23.647	23.963	30.533	20.772	26.491	25.262	20.465	14.609	20.771	28.016	31.542	28.869	28.141	77.569	20.853	49.869	45.371	38.032	32.389	31.991	51.761	57.138	33.375	52.149	0.0959687	5.04739	0.212149	0.645088	0.80476	0	0.703612	5.04739	15.5229	8.15e-05	0.00226198	0
ENSRNOT00000071586	ENSRNOG00000001931	Fgf12	fibroblast growth factor 12 [Source:RGD Symbol;Acc:620163]	11	1	75905443	76168989	protein_coding	5.624	5.183	9.851	7.033	9.099	6.89	6.717	5.321	4.645	7.716	9.73	7.694	8.957	23.284	6.62	11.694	12.828	11.649	7.666	12.023	11.559	12.367	9.46	13.869	-0.0136471	3.19407	0.0038061	0.950807	0.976539	0	0.668281	3.19407	12.2805	0.000457723	0.00853647	0
ENSRNOT00000001602	ENSRNOG00000001205	Agpat3	1-acylglycerol-3-phosphate O-acyltransferase 3 [Source:RGD Symbol;Acc:1305787]	20	1	11114164	11144806	protein_coding	138.637	134.667	146.117	150.734	148.676	148.041	143.275	103.854	149.72	151.802	141.809	146.335	144.279	153.61	138.014	160.209	140.833	158.133	138.189	153.505	142.389	165.729	149.028	152.435	0.0101566	7.19568	0.00975011	0.921343	0.962614	0	0.0581052	7.19568	0.421997	0.515942	0.756419	0
ENSRNOT00000065508	ENSRNOG00000011552	Mon1b	MON1 homolog B, secretory trafficking associated [Source:RGD Symbol;Acc:1309977]	19	1	45938915	45945741	protein_coding	26.442	26.094	26.923	26.028	26.894	26.491	26.553	25.204	27.45	27.771	26.456	27.984	26.832	26.289	26.244	25.276	27.011	30.141	25.741	28.818	29.477	29.989	25.44	26.879	0.0401598	4.75911	0.163297	0.686139	0.830402	0	0.01468	4.75911	0.0289236	0.864956	0.946484	0
ENSRNOT00000009697	ENSRNOG00000007359	Gca	grancalcin [Source:RGD Symbol;Acc:1306589]	3	1	48626038	48661317	protein_coding	17.465	16.701	15.776	17.005	16.248	16.286	15.417	11.083	17.754	17.357	16.191	16.211	16.664	13.767	13.661	15.022	14.134	16.067	15.56	17.083	12.937	12.893	14.44	13.764	-0.0437949	3.95612	0.123118	0.725677	0.856544	0	-0.129645	3.95612	1.40995	0.235065	0.510153	0
ENSRNOT00000016291	ENSRNOG00000011987	Cd2ap	CD2-associated protein [Source:RGD Symbol;Acc:727803]	9	1	20765296	20858504	protein_coding	26.756	26.74	23.077	27.806	24.511	25.582	28.26	25.07	28.85	17.577	22.912	20.785	26.345	20.811	31.533	15.854	17.18	12.715	20.453	16.551	14.274	12.941	19.925	13.375	-0.283369	4.42983	2.61383	0.105936	0.284579	0	-0.331282	4.42983	4.47643	0.0343655	0.172232	0
ENSRNOT00000010674	ENSRNOG00000007213	Yars	tyrosyl-tRNA synthetase [Source:RGD Symbol;Acc:1307616]	5	1	147375350	147403571	protein_coding	61.547	61.14	57.122	68.86	76.938	63.163	72.087	59.479	66.63	74.909	68.919	69.5	64.27	74.422	69.759	77.266	75.41	82.238	63.669	74.938	82.835	80.871	70.151	81.726	0.0352431	6.14581	0.105191	0.745687	0.868144	0	0.147414	6.14581	2.47251	0.115853	0.351172	0
ENSRNOT00000075515	ENSRNOG00000050417	AABR07006774.1		1	1	257724842	257729237	protein_coding	3.218	2.578	3.033	1.609	3.181	3.163	3.51	4.005	2.204	3.65	2.443	2.566	3.478	1.851	3.682	3.09	2.016	2.012	2.63	2.5	1.58	1.727	2.454	2.007	-0.327355	1.45132	1.59855	0.206109	0.425577	0	-0.121973	1.45132	0.295902	0.586463	0.802979	0
ENSRNOT00000072969	ENSRNOG00000047106	Mtrf1	mitochondrial translation release factor 1 [Source:RGD Symbol;Acc:1584329]	15	1	61662264	61689862	protein_coding	11.143	13.15	13.924	10.7	11.853	11.789	11.825	11.887	11.994	12.701	10.937	12.558	12.869	13.981	13.21	15.854	12.783	13.892	13.737	11.324	14.384	13.61	12.535	14.334	-0.046203	3.68352	0.141632	0.706664	0.844835	0	0.191776	3.68352	3.25568	0.0711765	0.267647	0
ENSRNOT00000068065	ENSRNOG00000043113	Fam43b	family with sequence similarity 43, member B [Source:RGD Symbol;Acc:1560959]	5	-1	156810658	156811650	protein_coding	13.247	10.101	12.507	18.915	24.977	16.695	52.186	11.562	21.274	14.433	13.297	14.919	17.511	11.365	25.743	14.274	18.386	19.316	13.715	15.247	19.309	14.543	10.679	14.23	-0.249701	3.99566	1.36652	0.24241	0.465333	0	0.136933	3.99566	0.526495	0.468084	0.72177	0
ENSRNOT00000027133	ENSRNOG00000020028	Pcdhb22	protocadherin beta 22 [Source:RGD Symbol;Acc:1310328]	18	1	30592794	30595181	protein_coding	9.54	11.295	10.573	10.551	11.082	13.009	10.169	5.413	10.987	12.208	9.31	13.884	13.798	8.101	13.868	10.495	12.018	15.045	12.229	13.161	9.355	10.821	9.855	9.237	-0.20058	3.4961	1.39108	0.238223	0.46103	0	0.186301	3.4961	1.5861	0.207884	0.47851	0
ENSRNOT00000028893	ENSRNOG00000021270	Trmt6	tRNA methyltransferase 6 [Source:RGD Symbol;Acc:1308877]	3	-1	125458692	125470413	protein_coding	14.042	16.232	16.31	13.45	15.443	14.632	14.31	10.814	14.372	14.299	15.091	13.126	12.966	12.736	15.441	14.795	10.208	14.95	13.22	13.308	14.929	11.843	14.013	11.897	-0.043188	3.80206	0.10711	0.743458	0.866641	0	-0.0814758	3.80206	0.500253	0.479389	0.730787	0
ENSRNOT00000001066	ENSRNOG00000029360	Serinc1	serine incorporator 1 [Source:RGD Symbol;Acc:727843]	20	-1	38967238	38985036	protein_coding	611.171	658.717	684.502	597.467	682.228	663.041	550.438	259.144	554.283	726.5	705.717	708.536	718.891	674.633	555.441	769.447	710.039	936.234	755.402	786.447	764.239	692.236	652.307	799.113	0.0444171	9.41802	0.0935692	0.759688	0.876275	0	0.177482	9.41802	1.97076	0.160367	0.417946	0
ENSRNOT00000072007	ENSRNOG00000046242	Klf7	Kruppel like factor 7 [Source:RGD Symbol;Acc:1306029]	9	-1	70740480	70787913	protein_coding	4.052	3.992	4.06	4.394	3.869	4.124	4.7	2.234	4.597	3.885	4.002	3.951	4.062	3.735	4.387	3.67	4.209	3.473	3.951	3.968	4.367	4.322	3.951	3.707	0.0422941	2.02477	0.0537529	0.816657	0.908296	0	-0.0416048	2.02477	0.067894	0.794428	0.914292	0
ENSRNOT00000022277	ENSRNOG00000016558	Pllp	plasmolipin [Source:RGD Symbol;Acc:621478]	19	1	10731855	10752641	protein_coding	104.022	84.886	62.677	89.488	67.746	77.842	82.145	158.507	66.287	83.312	56.516	59.054	70.498	41.017	86.879	46.731	52.451	53.486	75.522	67.267	43.123	39.612	48.549	42.612	-0.137904	6.03745	0.524008	0.469137	0.678397	0	-0.465403	6.03745	7.6683	0.00561994	0.0534299	0
ENSRNOT00000089557	ENSRNOG00000032254	Sin3a	SIN3 transcription regulator family member A [Source:RGD Symbol;Acc:1311598]	8	1	61762768	61803099	protein_coding	56.552	55.328	52.884	48.85	51.374	52.353	57.933	57.2	53.569	49.286	53.4	48.438	54.004	50.907	52.965	50.023	47.52	50.738	48.759	48.442	53.945	50.73	54.205	55.65	0.0257152	5.71014	0.0763094	0.782363	0.888922	0	-0.0568195	5.71014	0.493213	0.482497	0.732849	0
ENSRNOT00000016306	ENSRNOG00000012172	Spi1	Spi-1 proto-oncogene [Source:RGD Symbol;Acc:1359607]	3	1	79918969	79938301	protein_coding	28.154	21.632	16.132	29.382	30.608	26.514	39.935	123.919	43.672	6.006	6.507	6.279	30.529	24.191	48.904	6.508	13.882	5.346	6.504	6.315	4.831	6.996	6.14	5.547	-1.63288	4.20428	13.3224	0.000262257	0.00515642	-1	-0.412323	4.20428	1.0796	0.298787	0.576789	0
ENSRNOT00000007649	ENSRNOG00000005565	Traf3ip3	TRAF3 interacting protein 3 [Source:RGD Symbol;Acc:1304848]	13	-1	111892760	111917587	protein_coding	3.982	4.902	3.989	4.763	4.549	4.636	6.197	12.11	6.922	3.829	3.055	3.464	5.133	6.546	4.336	4.087	3.926	3.715	3.373	3.17	3.848	3.82	3.297	3.81	-0.36401	2.14172	2.56347	0.109359	0.289185	0	-0.0314147	2.14172	0.0247371	0.875024	0.951249	0
ENSRNOT00000043393	ENSRNOG00000031721	Dnajc30	DnaJ heat shock protein family (Hsp40) member C30 [Source:RGD Symbol;Acc:1595783]	12	-1	24668398	24669464	protein_coding	8.069	9.187	9.259	9.693	9.842	9.04	9.61	11.127	9.353	11.213	9.623	9.77	9.366	11.135	11.33	9.27	9.422	12.594	9.3	10.332	10.617	10.41	9.238	8.709	-0.106889	3.31531	0.62577	0.428911	0.643593	0	0.12559	3.31531	1.15178	0.283177	0.562157	0
ENSRNOT00000041541	ENSRNOG00000013844	Fam172a	family with sequence similarity 172, member A [Source:RGD Symbol;Acc:1305526]	2	1	4942775	5545144	protein_coding	22.076	23.364	21.225	18.783	20.055	23.299	23.62	15.373	22.404	21.654	18.91	18.728	27.148	23.906	27.849	22.703	19.881	23.376	22.429	19.261	20.579	19.006	19.897	19.466	-0.265334	4.43148	4.49678	0.0339587	0.138577	0	0.208464	4.43148	3.72557	0.0535854	0.226473	0
ENSRNOT00000004969	ENSRNOG00000003703	Mcm6	minichromosome maintenance complex component 6 [Source:RGD Symbol;Acc:61967]	13	-1	45042882	45068077	protein_coding	10.479	12.21	10.007	14.49	10.987	13.84	35.924	31.728	22.985	7.218	6.69	6.766	20.945	15.795	48.804	9.119	9.517	7.218	7.203	5.589	8.161	9.718	8.783	8.916	-0.778573	3.52851	6.13666	0.0132407	0.0748842	0	0.167189	3.52851	0.353305	0.552248	0.781042	0
ENSRNOT00000043498	ENSRNOG00000001928	Il1rap	interleukin 1 receptor accessory protein [Source:RGD Symbol;Acc:2893]	11	-1	77463954	77593207	protein_coding	25.263	26.984	18.341	27.074	20.656	30.222	23.586	11.084	19.776	34.47	28.284	28.886	32.194	6.427	23.288	31.843	17.123	37.571	33.393	34.734	25.837	21.324	25.111	25.968	0.0864654	4.70004	0.139615	0.708664	0.846159	0	0.0677811	4.70004	0.111553	0.738383	0.883516	0
ENSRNOT00000002645	ENSRNOG00000001928	Il1rap	interleukin 1 receptor accessory protein [Source:RGD Symbol;Acc:2893]	11	-1	77463954	77593207	protein_coding	35.551	32.718	25.249	33.232	24.559	27.653	35.568	33.291	26.987	28.399	22.305	22.59	25.946	9.333	43.589	18.255	14.756	21.019	31.248	26.823	13.875	10.694	20.14	16.955	-0.0587774	4.62938	0.064523	0.799485	0.899062	0	-0.535303	4.62938	7.01757	0.00807136	0.0693836	0
ENSRNOT00000082236	ENSRNOG00000054782	Ppp3cb	protein phosphatase 3 catalytic subunit beta [Source:RGD Symbol;Acc:3383]	15	1	4209703	4236895	protein_coding	321.077	381.487	390.666	343.058	399.542	360.644	328.251	109.574	325.12	429.095	406.213	417.733	408.414	346.815	288.06	448.69	396.902	553.465	446.689	456.353	417.178	392.224	371.789	450.515	0.0780399	8.60141	0.23478	0.628002	0.79241	0	0.134832	8.60141	0.917188	0.338215	0.615134	0
ENSRNOT00000017109	ENSRNOG00000012611	Lpxn	leupaxin [Source:RGD Symbol;Acc:1304981]	1	1	229642412	229674134	protein_coding	12.156	13.443	12.856	12.813	14.113	11.859	17.064	28.198	18.758	6.281	5.896	7.118	15.544	12.629	23.537	7.719	7.758	6.886	5.47	5.71	5.459	6.638	6.907	6.324	-0.859831	3.40065	10.2456	0.00137013	0.0158267	0	-0.201589	3.40065	0.709821	0.399503	0.668625	0
ENSRNOT00000016013	ENSRNOG00000046192	LOC103690007	5-methylcytosine rRNA methyltransferase NSUN4 [Source:RGD Symbol;Acc:9205239]	5	-1	134886497	134905588	protein_coding	5.484	5.812	5.146	5.232	5.973	5.289	5.628	4.514	5.878	5.304	4.934	5.886	5.291	7.595	5.803	5.165	5.386	5.421	5.227	4.876	5.541	5.265	5.543	4.834	-0.130229	2.45917	0.664548	0.414959	0.631112	0	0.071287	2.45917	0.26331	0.607855	0.812455	0
ENSRNOT00000016946	ENSRNOG00000011654	Plk4	polo-like kinase 4 [Source:RGD Symbol;Acc:1305390]	2	1	127686925	127705518	protein_coding	3.528	3.552	2.422	3.958	2.507	2.982	4.401	8.491	5.575	2.176	2.369	2.084	4.354	1.128	9.425	1.816	2.167	1.431	2.431	2.105	1.965	1.695	1.904	1.737	-0.192447	1.4794	0.308844	0.57839	0.759781	0	-0.569182	1.4794	3.24437	0.0716695	0.268514	0
ENSRNOT00000054922	ENSRNOG00000036666	Cybc1	cytochrome b-245 chaperone 1 [Source:RGD Symbol;Acc:1562022]	10	-1	110424974	110431792	protein_coding	14.321	13.473	11.823	13.886	16.217	13.933	14.489	22.031	16.327	9.229	8.92	10.393	14.961	12.558	18.599	9.497	10.396	9.211	8.783	9.025	10.672	10.004	10.062	11.975	-0.256303	3.61721	1.90654	0.167348	0.375948	0	-0.156449	3.61721	0.90716	0.340869	0.617635	0
ENSRNOT00000016848	ENSRNOG00000012628	Gpr18	G protein-coupled receptor 18 [Source:RGD Symbol;Acc:1304889]	15	-1	108323179	108326907	protein_coding	1.397	1.644	0.962	3.488	1.764	1.212	4.191	4.469	4.835	0.083	0.275	0.135	1.946	1.21	1.78	0.038	0.188	0.121	0.152	0.024	0.136	0.167	0.227	0.026	-2.82556	0.385354	11.1054	0.000860788	0.0114372	-1	-1.18079	0.385354	2.79582	0.0945101	0.313147	0
ENSRNOT00000027575	ENSRNOG00000020347	Nup98	nucleoporin 98 [Source:RGD Symbol;Acc:71033]	1	-1	167213866	167308851	protein_coding	67.799	69.59	68.269	70.201	64.528	67.693	72.486	66.572	79.997	63.405	66.237	63.233	69.512	57.524	71.321	59.167	62.942	54.847	65.429	59.656	66.43	59.817	71.022	70.814	0.0663603	6.04943	0.417256	0.51831	0.716163	0	-0.126452	6.04943	1.99614	0.1577	0.413831	0
ENSRNOT00000078082	ENSRNOG00000057945	Fancg	FA complementation group G [Source:RGD Symbol;Acc:1587477]	5	-1	58448822	58455819	protein_coding	5.03	3.904	3.312	3.186	3.157	4.264	4.101	3.62	5.416	3.664	3.727	3.6	4.014	3.095	4.136	2.573	2.481	2.748	2.948	3.702	3.221	3.414	3.24	3.421	0.0617045	1.86081	0.0857093	0.769704	0.881775	0	-0.291554	1.86081	2.49092	0.114505	0.349393	0
ENSRNOT00000041924	ENSRNOG00000030759	Nhs	NHS actin remodeling regulator [Source:RGD Symbol;Acc:1561818]	X	1	34623405	34673742	protein_coding	0.385	0.641	2.528	1.409	0.954	2.063	1.551	0.699	2.019	0.849	2.138	0.835	1.289	1.649	2.557	2.924	3.28	1.208	1.461	2.637	7.401	6.924	3.062	5.064	1.04078	1.24733	6.3644	0.0116432	0.0685482	0	0.701855	1.24733	3.95267	0.046797	0.20756	0
ENSRNOT00000091746	ENSRNOG00000030759	Nhs	NHS actin remodeling regulator [Source:RGD Symbol;Acc:1561818]	X	1	34623405	34673742	protein_coding	1.257	1.032	0	0	0.501	0.593	1.652	1.983	2.578	0.831	0	0.627	0	1.233	0	1.806	0.018	0	0.727	0	0.05	0	0.178	1.779	-0.372155	-0.480073	0.0770006	0.781404	0.888397	0	-1.09574	-0.480073	0.835308	0.360742	0.635035	0
ENSRNOT00000067751	ENSRNOG00000002935	Ankrd40	ankyrin repeat domain 40 [Source:RGD Symbol;Acc:1594678]	10	1	82032656	82045935	protein_coding	111.636	95.805	88.461	96.498	95.507	105.591	101.274	97.643	85.15	123.425	105.456	112.316	95.943	82.924	109.364	104.472	90.8	107.063	115.061	111.088	81.307	82.709	92.862	87.687	-0.0546616	6.62995	0.209714	0.646991	0.806008	0	-0.0421423	6.62995	0.166461	0.683276	0.852918	0
ENSRNOT00000034446	ENSRNOG00000011492	LOC108348302	zinc finger protein 709-like [Source:RGD Symbol;Acc:11429468]	16	1	21399553	21402858	protein_coding	6.567	6.634	6.339	5.97	5.602	6.361	5.677	3.933	6.631	6.75	6.171	6.847	5.838	4.376	5.489	5.827	5.151	6.765	6.23	6.509	6.496	6.351	8.186	5.858	0.243032	2.62995	2.14728	0.142823	0.341434	0	-0.147106	2.62995	1.02038	0.312428	0.590039	0
ENSRNOT00000088559	ENSRNOG00000012427	Veph1	ventricular zone expressed PH domain-containing 1 [Source:RGD Symbol;Acc:1308217]	2	-1	157869392	158156444	protein_coding	2.55	2.994	3.704	2.683	2.569	3.868	2.077	1.609	4.254	4.463	4.369	6.225	4.512	2.882	2.732	5.184	4.177	4.742	4.034	4.259	1.812	3.773	4.747	4.121	-0.06968	1.89293	0.0637241	0.800704	0.899448	0	0.263968	1.89293	1.22447	0.268484	0.546189	0
ENSRNOT00000071381	ENSRNOG00000047867	Klhdc8b	kelch domain containing 8B [Source:RGD Symbol;Acc:1359445]	8	-1	117231769	117237229	protein_coding	19.596	18.668	16.31	19.219	15.072	19.478	19.099	15.462	16.142	18.404	22.942	20	19.656	26.361	14.939	17.292	17.055	17.637	17.11	17.131	15.039	17.239	17.111	15.63	-0.128139	4.15858	0.908895	0.340408	0.563949	0	-0.0184887	4.15858	0.0246496	0.875243	0.951432	0
ENSRNOT00000091471	ENSRNOG00000053943	Cops3	COP9 signalosome subunit 3 [Source:RGD Symbol;Acc:1303002]	10	-1	46182687	46206135	protein_coding	61.582	64.017	66.31	64.634	71.12	62.185	67.506	59.882	68.955	70.639	69.072	64.927	65.559	71.291	73.845	82.034	71.17	81.452	71.875	69.518	75.984	72.18	67.138	77.734	-0.0355113	6.12244	0.132851	0.715494	0.850872	0	0.171084	6.12244	4.14795	0.041685	0.194159	0
ENSRNOT00000090600	ENSRNOG00000011519	Orc5	origin recognition complex, subunit 5 [Source:RGD Symbol;Acc:1561088]	4	1	9160067	9223997	protein_coding	0.564	0.769	0.578	0.633	0.742	0.649	0.97	1.389	0.555	0.748	0.85	0.986	1.055	1.049	0.784	1.534	0.566	0.788	1.442	1.113	1.019	0.649	1.279	0.463	0.0486404	-0.0954754	0.0165648	0.897591	0.95037	0	0.306845	-0.0954754	0.866423	0.351947	0.628169	0
ENSRNOT00000015426	ENSRNOG00000011519	Orc5	origin recognition complex, subunit 5 [Source:RGD Symbol;Acc:1561088]	4	1	9160067	9223997	protein_coding	16.832	19.278	18.332	15.5	15.383	15.171	14.956	12.777	19.841	16.774	17.235	16.714	14.562	14.177	16.913	18.142	16.018	16.246	18.038	15.22	18.714	16.828	17.481	16.488	0.0974398	4.05696	0.604528	0.436856	0.650579	0	-0.0534927	4.05696	0.239775	0.624369	0.822318	0
ENSRNOT00000000434	ENSRNOG00000000386	Pbld1	phenazine biosynthesis-like protein domain containing 1 [Source:RGD Symbol;Acc:621263]	20	-1	27103317	27117663	protein_coding	9.955	6.105	5.057	5.065	5.571	6.71	5.359	7.954	2.616	8.072	5.102	6.035	4.087	2.383	6.016	4.73	5.339	4.56	7.233	6.606	4.94	3.486	4.463	4.484	0.178392	2.47069	0.543586	0.46095	0.671418	0	-0.409417	2.47069	3.615	0.0572609	0.235438	0
ENSRNOT00000089575	ENSRNOG00000030654	Man2c1	mannosidase, alpha, class 2C, member 1 [Source:RGD Symbol;Acc:628787]	8	1	61805677	61816800	protein_coding	81.806	79.338	81.481	79.157	78.362	72.227	76.308	85.756	86.392	83.941	78.603	79.162	59.672	73.07	66.225	75.034	66.459	63.603	74.975	75.615	81.307	78.555	88.883	71.695	0.2217	6.25969	5.12566	0.0235747	0.109023	0	-0.252615	6.25969	8.68944	0.00320059	0.0359814	0
ENSRNOT00000049766	ENSRNOG00000031950	Izumo4	IZUMO family member 4 [Source:RGD Symbol;Acc:1564722]	7	-1	11875846	11878237	protein_coding	2.759	1.967	3.312	2.448	1.857	2.097	2.215	3.262	3.118	2.838	1.986	2.192	1.314	2.383	1.83	2.573	2.042	1.48	1.975	2.178	3.084	3.056	3.127	2.955	0.502592	1.30766	4.08962	0.0431474	0.161166	0	-0.374571	1.30766	2.90787	0.0881483	0.300693	0
ENSRNOT00000022170	ENSRNOG00000016454	Nasp	nuclear autoantigenic sperm protein [Source:RGD Symbol;Acc:1359609]	5	-1	135446962	135472116	protein_coding	22.914	26.065	20.156	22.64	18.167	21.901	23.53	40.8	26.922	20.47	20.529	20.515	23.961	17.254	31.759	16.233	16.049	18.211	21.091	18.97	15.666	15.83	20.778	13.582	-0.134233	4.36647	0.664885	0.414841	0.631072	0	-0.228618	4.36647	2.43785	0.118438	0.354949	0
ENSRNOT00000016369	ENSRNOG00000012176	Rab27b	RAB27B, member RAS oncogene family [Source:RGD Symbol;Acc:620114]	18	-1	68488942	68551558	protein_coding	9.99	8.864	10.399	9.995	11.049	11.696	10.777	4.111	10.172	13.114	11.028	10.176	11.385	8.182	11.38	9.535	10.365	13.349	13.767	13.647	12.091	9.193	10.403	10.264	0.109736	3.43798	0.432531	0.51075	0.710672	0	0.0409103	3.43798	0.0785844	0.779225	0.905976	0
ENSRNOT00000067018	ENSRNOG00000013766	Acaa2	acetyl-CoA acyltransferase 2 [Source:RGD Symbol;Acc:620482]	18	1	70733872	70762395	protein_coding	43.104	40.153	37.716	42.161	37.478	41.495	38.259	100.19	38.867	32.289	37.728	36.536	50.769	54.322	67.202	35.909	39.134	32.769	37.685	30.469	31.333	36.818	33.939	31.522	-0.42199	5.2969	8.26195	0.00404847	0.0331208	0	0.188639	5.2969	2.13512	0.14396	0.392717	0
ENSRNOT00000019756	ENSRNOG00000014702	Elovl2	ELOVL fatty acid elongase 2 [Source:RGD Symbol;Acc:1308605]	17	1	21382455	21422407	protein_coding	20.12	23.012	23.219	28.979	22.345	24.394	34.876	6.212	31.704	28.239	26.242	29.554	30.481	26.894	40.707	39.125	31	30.866	27.534	28.407	30.05	33.857	32.659	35.64	-0.0813992	4.86843	0.233818	0.628708	0.792818	0	0.363403	4.86843	6.17394	0.0129646	0.0944741	0
ENSRNOT00000023469	ENSRNOG00000017427	LOC100909840	profilin-2-like [Source:RGD Symbol;Acc:6501768]	2	-1	147955196	148050438	protein_coding	102.701	108.265	104.135	114.204	120.181	123.646	112.682	43.661	92.947	120.694	109.515	112.092	118.694	81.302	92.323	108.415	114.669	153.767	116.547	122.527	110.634	109.874	95.764	113.919	0.0395369	6.77495	0.0771607	0.781183	0.888397	0	-0.00349842	6.77495	0.000778752	0.977737	0.990524	0
ENSRNOT00000063986	ENSRNOG00000017427	LOC100909840	profilin-2-like [Source:RGD Symbol;Acc:6501768]	2	-1	147955196	148050438	protein_coding	16.239	19.805	19.852	17.158	17.915	21.063	19.158	11.954	19.787	22.152	22.12	21.127	24.02	19.096	18.434	24.422	21.076	26.541	21.746	24.2	19.985	16.371	16.825	20.723	-0.15641	4.34114	1.2029	0.272742	0.497318	0	0.207674	4.34114	2.82671	0.092708	0.310235	0
ENSRNOT00000064506	ENSRNOG00000017427	LOC100909840	profilin-2-like [Source:RGD Symbol;Acc:6501768]	2	-1	147955196	148050438	protein_coding	16.239	19.806	19.851	17.158	17.915	21.063	19.158	11.953	19.787	22.152	22.119	21.127	24.019	19.096	18.434	24.421	21.075	26.54	21.746	24.2	19.986	16.371	16.826	20.722	-0.156359	4.34113	1.20156	0.27301	0.497536	0	0.207641	4.34113	2.82451	0.0928355	0.310336	0
ENSRNOT00000020425	ENSRNOG00000015156	Gal	galanin and GMAP prepropeptide [Source:RGD Symbol;Acc:61954]	1	-1	218652917	218657925	protein_coding	2.096	1.262	0.926	1.509	2.352	3.075	2.844	4.558	0.951	1.681	1.802	1.461	3.625	4.554	2.908	1.362	1.445	1.752	1.337	1.645	0.764	0.716	1.023	0.829	-1.25705	0.924311	11.2315	0.000804224	0.0108971	-1	0.396145	0.924311	1.55155	0.212907	0.484292	0
ENSRNOT00000019056	ENSRNOG00000013965	Noc3l	NOC3-like DNA replication regulator [Source:RGD Symbol;Acc:1560656]	1	-1	257469538	257498844	protein_coding	22.32	23.863	24.715	23.009	24.542	22.6	21.165	19.037	25.733	23.087	24.47	22.896	24.01	17.858	25.768	25.541	20.666	25.671	24.83	23.084	20.361	19.579	22.313	20.295	-0.108096	4.51769	0.802729	0.370279	0.590771	0	0.0185733	4.51769	0.0314068	0.859336	0.943925	0
ENSRNOT00000075426	ENSRNOG00000050602	Kif28p	kinesin family member 28, pseudogene [Source:RGD Symbol;Acc:1559696]	13	-1	97969335	98023829	protein_coding	1.153	1.585	1.353	1.576	0.99	1.678	0.868	3.798	1.11	1.433	1.405	1.57	1.046	0.676	1.278	1.892	0.911	1.419	1.672	1.524	1.201	0.86	1.393	1.452	0.174119	0.481832	0.279636	0.59694	0.77173	0	-0.233119	0.481832	0.640158	0.423653	0.687502	0
ENSRNOT00000011921	ENSRNOG00000008873	Ino80b	INO80 complex subunit B [Source:RGD Symbol;Acc:1562258]	4	-1	113954613	113957774	protein_coding	12.016	11.007	10.88	11.756	11.869	10.788	9.64	20.488	10.806	10.511	9.516	10.677	11.129	12.789	12.546	9.952	10.632	11.567	11.442	10.139	10.753	11.736	9.494	10.485	-0.0998648	3.47608	0.52575	0.468399	0.677754	0	0.046621	3.47608	0.149321	0.699185	0.862077	0
ENSRNOT00000019918	ENSRNOG00000014852	Fbxo30	F-box protein 30 [Source:RGD Symbol;Acc:1359367]	1	1	5366379	5388069	protein_coding	13.169	13.062	12.286	11.907	10.677	11.766	10.328	13.228	11.413	9.422	13.564	10.717	13.769	17.005	16.995	14.454	12.595	10.721	12.795	10.163	11.381	11.604	11.569	11.975	-0.306541	3.63443	4.80526	0.0283731	0.123299	0	0.280895	3.63443	5.4466	0.0196065	0.121315	0
ENSRNOT00000072691	ENSRNOG00000048493	AABR07008293.3		2	1	52152536	52153557	protein_coding	1.295	1.749	0.776	1.522	1.349	0.987	1.141	0.953	1.835	1.984	1.25	0.858	0.711	0.606	0.673	0.454	0.568	0.577	0.706	0.982	0.894	0.716	1.381	1.491	0.770827	0.16307	4.66364	0.0308078	0.12982	0	-1.12031	0.16307	12.2205	0.000472681	0.00871865	-1
ENSRNOT00000078528	ENSRNOG00000005614	Txn2	thioredoxin 2 [Source:RGD Symbol;Acc:71040]	7	-1	119144351	119158201	protein_coding	26.495	22.997	22.489	26.347	27.792	24.988	30.88	41.426	25.957	27.454	25.219	28.431	29.581	34.524	36.221	30.177	29.477	29.341	24.587	27.379	26.038	29.906	24.033	28.512	-0.238332	4.8094	4.00657	0.0453233	0.166534	0	0.238667	4.8094	5.32696	0.020998	0.127268	0
ENSRNOT00000067483	ENSRNOG00000005614	Txn2	thioredoxin 2 [Source:RGD Symbol;Acc:71040]	7	-1	119144351	119158201	protein_coding	26.494	22.997	22.489	26.346	27.791	24.988	30.879	41.425	25.958	27.454	25.218	28.43	29.581	34.526	36.22	30.176	29.476	29.34	24.586	27.379	26.038	29.905	24.033	28.512	-0.238349	4.80938	4.00357	0.0454041	0.166697	0	0.238682	4.80938	5.3229	0.021047	0.127454	0
ENSRNOT00000000660	ENSRNOG00000000549	Tspyl1	TSPY-like 1 [Source:RGD Symbol;Acc:1307726]	20	1	41083317	41085875	protein_coding	104.86	111.361	113.069	116.421	120.792	118.312	103.31	67.881	100.685	120.284	113.887	120.787	120.537	110.53	100.265	120.932	125.098	155.445	117.188	129.236	136.548	141.661	107.87	131.518	0.0841527	6.87752	0.478875	0.488933	0.694287	0	0.112464	6.87752	1.12253	0.289374	0.568708	0
ENSRNOT00000024375	ENSRNOG00000017887	Mutyh	mutY DNA glycosylase [Source:RGD Symbol;Acc:620045]	5	1	135663371	135675344	protein_coding	5.833	5.283	5.164	5.031	4.24	4.893	5.389	7.329	7.609	6.199	4.98	5.711	3.162	3.522	3.434	2.8	2.073	2.93	5.41	4.138	3.685	3.582	5.315	3.24	0.497551	2.22251	5.91278	0.0150315	0.0816612	0	-0.909539	2.22251	24.7117	6.66e-07	4.36e-05	0
ENSRNOT00000003544	ENSRNOG00000002635	Dexi	Dexi homolog [Source:RGD Symbol;Acc:1564938]	10	1	5199226	5211913	protein_coding	11.247	9.657	7.728	10.565	9.192	11.813	9.131	9.161	9.802	10.772	10.417	12.016	9.414	9.996	8.071	10.708	10.019	12.05	11.032	10.55	11.327	10.936	9.266	11.742	0.107585	3.3699	0.571297	0.449744	0.661726	0	-0.0152676	3.3699	0.0151699	0.901976	0.962061	0
ENSRNOT00000043545	ENSRNOG00000001875	Smpd4	sphingomyelin phosphodiesterase 4 [Source:RGD Symbol;Acc:1310674]	11	1	87522971	87546687	protein_coding	22.076	22.249	22.685	23.982	22.221	22.087	26.194	21.495	28.797	21.737	22.454	21.489	20.726	21.202	27.071	19.071	19.536	17.728	20.909	22.334	23.336	23.065	25.497	22.758	0.168692	4.48834	1.95681	0.161855	0.368489	0	-0.170342	4.48834	2.56927	0.108958	0.340105	0
ENSRNOT00000026098	ENSRNOG00000019217	Adrb2	adrenoceptor beta 2 [Source:RGD Symbol;Acc:2060]	18	-1	57513793	57515834	protein_coding	5.659	3.552	3.49	5.601	6.994	4.776	4.55	5.407	5.178	2.92	2.658	2.49	3.819	4.909	4.612	2.649	3.895	2.476	2.401	2.008	1.911	2.579	2.53	1.814	-0.756401	1.89406	8.29972	0.00396512	0.0327012	0	-0.229642	1.89406	1.02616	0.311061	0.589065	0
ENSRNOT00000010593	ENSRNOG00000007967	Sdhb	succinate dehydrogenase complex iron sulfur subunit B [Source:RGD Symbol;Acc:1308598]	5	1	159484370	159505064	protein_coding	126.586	120.666	122.755	124.136	139.082	125.884	131.48	210.971	130.169	123.756	122.288	118.513	133.089	178.832	165.562	133.797	139.703	139.68	121.96	119.073	136.439	137.984	115.999	139.838	-0.201507	7.05824	3.09824	0.078377	0.236693	0	0.206842	7.05824	4.30841	0.0379244	0.183864	0
ENSRNOT00000090919	ENSRNOG00000010086	Plagl2	PLAG1 like zinc finger 2 [Source:RGD Symbol;Acc:1307999]	3	-1	148709531	148722742	protein_coding	5.335	4.745	3.897	6.212	3.274	5.445	5.862	6.079	6.109	3.529	4.211	3.099	4.894	3.476	5.836	4.211	3.997	3.238	4.509	3.943	3.84	3.872	4.617	4.417	-0.0261061	2.19636	0.0143411	0.904678	0.954647	0	-0.171475	2.19636	0.812494	0.367384	0.641412	0
ENSRNOT00000068592	ENSRNOG00000010086	Plagl2	PLAG1 like zinc finger 2 [Source:RGD Symbol;Acc:1307999]	3	-1	148709531	148722742	protein_coding	1.022	1.625	1.409	1.435	1.399	1.126	2.071	1.339	1.976	1.044	1.562	1.15	1.577	0.935	1.583	1.2	0.934	1.02	1.144	1.283	1.373	1.071	0.727	0.949	-0.152897	0.431212	0.242827	0.622172	0.788628	0	-0.235991	0.431212	0.765713	0.381547	0.653847	0
ENSRNOT00000008450	ENSRNOG00000006440	Ift27	intraflagellar transport 27 [Source:RGD Symbol;Acc:1308703]	7	-1	119393384	119409710	protein_coding	11.108	9.451	8.654	11.639	9.996	9.832	10.897	19.529	10.806	9.863	9.379	9.932	12.09	10.921	11.881	8.627	10.239	11.356	10.819	9.8	8.761	8.667	7.049	8.398	-0.285584	3.34737	3.60512	0.057602	0.195403	0	0.0681326	3.34737	0.26968	0.603547	0.81002	0
ENSRNOT00000008211	ENSRNOG00000005931	Cpq	carboxypeptidase Q [Source:RGD Symbol;Acc:628610]	7	1	71709157	72167417	protein_coding	43.278	51.337	48.112	37.633	36.922	45.713	40.624	61.803	35.323	41.546	35.223	47.118	53.664	63.216	43.49	43.363	53.645	43.157	46.681	38.521	31.879	37.725	44.569	38.206	-0.32471	5.45176	5.96104	0.0146254	0.0802259	0	0.208737	5.45176	3.26585	0.0707362	0.266751	0
ENSRNOT00000088065	ENSRNOG00000060994	Tctn3	tectonic family member 3 [Source:RGD Symbol;Acc:1305166]	1	-1	259682249	259691742	protein_coding	7.32	7.422	6.702	7.111	5.561	7.589	6.865	6.305	7.293	6.933	7.887	7.961	7.879	6.782	9.262	6.149	7.417	7.026	7.887	6.614	7.823	8.049	7.648	8.583	0.0628998	2.88709	0.171429	0.678845	0.826129	0	0.0692529	2.88709	0.274821	0.600116	0.808348	0
ENSRNOT00000068110	ENSRNOG00000018845	Snapc4	small nuclear RNA activating complex, polypeptide 4 [Source:RGD Symbol;Acc:1309048]	3	-1	3809407	3824284	protein_coding	1.148	0	0.647	1.082	0	0.441	0	0	1.871	0.445	1.24	2.272	0.827	0	0.513	0	0.805	0.663	0.93	1.431	1.088	2.216	2.392	0	1.50897	-0.173565	1.8546	0.173249	0.383059	0	-0.662292	-0.173565	0.466178	0.494751	0.741965	0
ENSRNOT00000061682	ENSRNOG00000018845	Snapc4	small nuclear RNA activating complex, polypeptide 4 [Source:RGD Symbol;Acc:1309048]	3	-1	3809407	3824284	protein_coding	25.089	25.662	28.313	25.975	22.623	23.559	21.451	21.066	23.864	28.951	26.272	25.394	16.871	23.72	15.491	22.81	20.786	19.841	23.98	25.262	31.031	28.217	34.238	30.086	0.531031	4.62567	16.4574	4.98e-05	0.00158824	0	-0.318496	4.62567	7.67387	0.00560263	0.0534027	0
ENSRNOT00000027553	ENSRNOG00000020333	Utp4	UTP4 small subunit processome component [Source:RGD Symbol;Acc:1311341]	19	1	39087990	39116125	protein_coding	28.433	33.344	30.057	32.099	33.579	29.66	30.295	40.576	31.809	32.757	35.193	34.019	33.643	31.661	35.87	37.649	34.109	38.084	34.524	32.884	35.208	30.897	32.347	38.543	-0.0459875	5.07036	0.193031	0.660406	0.813475	0	0.11699	5.07036	1.6559	0.198157	0.466462	0
ENSRNOT00000038822	ENSRNOG00000004441	Fcmr	Fc fragment of IgM receptor [Source:RGD Symbol;Acc:1359282]	13	1	47602692	47617064	protein_coding	1.747	2.055	0.962	0.973	0.99	1.188	1.437	2.413	1.083	0.744	1.527	1.732	1.314	1.245	1.704	0.568	1.256	0.997	1.641	0.678	0.573	0.836	0.767	0.467	-0.64856	0.313404	2.88925	0.0891727	0.256632	0	-0.22287	0.313404	0.48349	0.486846	0.735877	0
ENSRNOT00000078061	ENSRNOG00000033790	Hnrnpu	heterogeneous nuclear ribonucleoprotein U [Source:RGD Symbol;Acc:620372]	13	-1	96225912	96238572	protein_coding	27.327	27.786	18.706	17.8	12.665	22.165	12.84	14.783	27.176	26.677	23.251	22.527	5.119	1.589	6.649	5.556	6.367	5.361	27.503	19.199	19.812	9.779	22.425	14.914	1.81996	4.08429	53.6844	2.35e-13	3.63e-10	1	-1.97511	4.08429	74.2998	6.71e-18	1.03e-14	-1
ENSRNOT00000044477	ENSRNOG00000033790	Hnrnpu	heterogeneous nuclear ribonucleoprotein U [Source:RGD Symbol;Acc:620372]	13	-1	96225912	96238572	protein_coding	360.607	400.372	386.31	378.488	366.362	407.468	335.978	380.256	405.155	369.33	378.685	378.534	437.207	297.307	391.927	361.099	375.209	383.81	397.395	379.008	383.391	375.353	369.575	373.859	0.0108445	8.56499	0.010371	0.918885	0.961427	0	-0.00782068	8.56499	0.0071475	0.932625	0.974113	0
ENSRNOT00000028508	ENSRNOG00000020985	Atp4a	ATPase H+/K+ transporting subunit alpha [Source:RGD Symbol;Acc:2177]	1	1	89162639	89175811	protein_coding	1.048	1.145	0.962	1.107	0.836	1.165	0.838	0.402	1.11	1.46	1.039	1.326	0.584	0.996	0.526	0.984	1.633	0.906	0.608	1.331	1.665	1.648	1.393	1.115	0.521813	0.175846	2.01905	0.155337	0.360489	0	-0.208454	0.175846	0.41256	0.520673	0.760297	0
ENSRNOT00000087278	ENSRNOG00000005933	Yap1	yes-associated protein 1 [Source:RGD Symbol;Acc:1306035]	8	-1	6135493	6203579	protein_coding	5.758	8.934	6.407	10.204	7.33	6.445	8.614	17.202	8.483	4.426	6.492	7.122	9.762	7.668	7.67	8.255	6.71	4.47	5.902	4.94	4.871	6.568	4.235	5.239	-0.503077	2.81025	5.54526	0.0185308	0.0935895	0	-0.012928	2.81025	0.00477479	0.94491	0.978532	0
ENSRNOT00000008074	ENSRNOG00000005933	Yap1	yes-associated protein 1 [Source:RGD Symbol;Acc:1306035]	8	-1	6135493	6203579	protein_coding	14.377	14.784	12.82	13.678	10.977	13.187	13.147	20.709	11.652	12.191	12.908	12.242	15.376	14.986	20.531	9.831	14.127	10.409	11.698	10.117	8.624	10.915	14.031	9.489	-0.356868	3.67297	4.6238	0.0315313	0.131785	0	0.0562542	3.67297	0.151317	0.69728	0.860749	0
ENSRNOT00000019560	ENSRNOG00000014173	Smc3	structural maintenance of chromosomes 3 [Source:RGD Symbol;Acc:62006]	1	1	274309758	274352854	protein_coding	86.033	90.756	86.787	84.054	82.973	89.445	85.827	84.639	93.208	79.703	86.393	79.135	99.981	76.983	105.353	79.612	79.87	81.15	86.827	78.35	78.168	76.859	83.596	78.356	-0.104802	6.40254	1.03421	0.309172	0.534829	0	0.01105	6.40254	0.015218	0.901821	0.962061	0
ENSRNOT00000085696	ENSRNOG00000050193	LOC100912262	general transcription factor II-I repeat domain-containing protein 1-like [Source:RGD Symbol;Acc:6488068]	12	1	29012695	29080011	protein_coding	9.894	8.638	6.208	7.511	8.541	10.011	11.185	9.761	9.42	8.763	8.658	9.149	7.086	11.611	6.074	9.662	7.727	7.522	8.756	6.679	9.107	7.183	10.285	8.588	0.0687592	3.11892	0.160354	0.68883	0.832101	0	-0.164956	3.11892	1.19468	0.274388	0.55294	0
ENSRNOT00000042079	ENSRNOG00000012873	Gfm1	G elongation factor, mitochondrial 1 [Source:RGD Symbol;Acc:631396]	2	1	164601586	164646439	protein_coding	42.161	38.187	42.2	41.557	40.419	40.349	47.928	44.509	45.627	41.105	45.763	41.706	43.641	45.678	53.09	48.131	42.306	45.422	45.192	43.312	45.935	47.228	43.631	45.308	-0.0403684	5.46733	0.180003	0.671371	0.821122	0	0.121986	5.46733	2.19986	0.138023	0.383944	0
ENSRNOT00000045356	ENSRNOG00000029980	Zbtb16	zinc finger and BTB domain containing 16 [Source:RGD Symbol;Acc:727921]	8	-1	52985313	53146953	protein_coding	32.834	24.773	27.243	26.967	21.571	33.108	11.855	5.184	22.034	35.071	21.69	27.362	22.137	19.993	27.949	35.682	38.538	31.953	27.534	37.166	55.351	46.488	37.975	35.899	0.443942	4.91838	3.7838	0.0517511	0.182149	0	0.211614	4.91838	1.13652	0.28639	0.565565	0
ENSRNOT00000023962	ENSRNOG00000017787	Ripk1	receptor interacting serine/threonine kinase 1 [Source:RGD Symbol;Acc:1310158]	17	-1	31537591	31569904	protein_coding	12.26	11.271	10.114	9.392	10.584	10.438	12.064	16.892	12.074	7.108	7.087	8.065	11.36	8.218	14.614	6.887	6.91	4.802	6.625	6.049	6.96	5.563	8.243	5.625	-0.348295	3.15685	2.63619	0.104454	0.281786	0	-0.320602	3.15685	2.8001	0.0942583	0.312661	0
ENSRNOT00000080613	ENSRNOG00000047943	Alkbh6	alkB homolog 6 [Source:RGD Symbol;Acc:1566318]	1	-1	90957133	90962466	protein_coding	2.574	2.357	3.76	2.826	3.277	2.813	3.036	1.999	3.133	2.383	1.893	2.793	2.527	2.325	2.725	2.512	2.094	2.734	2.864	3.18	1.793	2.008	2.943	2.653	0.047833	1.4288	0.0430108	0.835705	0.919029	0	-0.138441	1.4288	0.473053	0.491586	0.739861	0
ENSRNOT00000071180	ENSRNOG00000047943	Alkbh6	alkB homolog 6 [Source:RGD Symbol;Acc:1566318]	1	-1	90957133	90962466	protein_coding	10.38	9.138	9.337	11.551	12.258	9.905	9.438	17.323	12.766	10.903	11.166	11.269	9.27	7.856	9.241	9.847	8.862	12.737	10.36	11.958	9.639	9.263	8.989	9.067	0.0590045	3.37628	0.148002	0.700452	0.84064	0	-0.210894	3.37628	2.41994	0.119799	0.357233	0
ENSRNOT00000075423	ENSRNOG00000046227	Tprg1l	tumor protein p63 regulated 1-like [Source:RGD Symbol;Acc:1590079]	5	-1	171456302	171459488	protein_coding	131.721	112.124	111.324	127.825	117.635	121.597	107.262	125.304	119.786	137.393	121.403	134.86	111.337	114.905	127.361	123.694	122.862	151.338	128.919	134.922	119.572	116.829	110.513	114.903	-0.0395356	6.937	0.136327	0.71196	0.84833	0	0.0228197	6.937	0.0602414	0.806115	0.918661	0
ENSRNOT00000082353	ENSRNOG00000007326	Prepl	prolyl endopeptidase-like [Source:RGD Symbol;Acc:1310143]	6	-1	8318979	8346197	protein_coding	89.812	103.625	114.009	90.442	91.646	102.271	96.587	23.709	105.13	115.742	116.528	104.651	121.058	125.018	90.791	136.233	135.08	134.847	120.391	128.38	160.433	143.403	144.747	149.354	0.182776	6.87195	1.43864	0.23036	0.451918	0	0.306513	6.87195	5.3826	0.0203385	0.124357	0
ENSRNOT00000061826	ENSRNOG00000007326	Prepl	prolyl endopeptidase-like [Source:RGD Symbol;Acc:1310143]	6	-1	8318979	8346197	protein_coding	120.381	100.81	128.729	117.382	146.081	126.07	96.256	51.456	114.004	147.868	145.644	130.803	121.695	165.802	100.59	131.59	149.696	143.695	140.761	162.182	190.882	179.767	142.513	203.535	0.324889	7.10757	4.37011	0.0365747	0.14525	0	0.151722	7.10757	1.26358	0.260974	0.538799	0
ENSRNOT00000009660	ENSRNOG00000007326	Prepl	prolyl endopeptidase-like [Source:RGD Symbol;Acc:1310143]	6	-1	8318979	8346197	protein_coding	0.574	0.471	1.134	1.104	1.009	0.943	0.485	0	1.31	1.12	0.246	0.436	0.194	0.571	1.052	0.301	0	0.244	0.728	0.961	0.44	1.148	1.616	0.841	1.52923	-0.400637	5.64236	0.0175316	0.0901804	0	-1.15833	-0.400637	3.9668	0.0464058	0.206623	0
ENSRNOT00000058043	ENSRNOG00000001911	Map6d1	MAP6 domain containing 1 [Source:RGD Symbol;Acc:1560102]	11	1	84321078	84327307	protein_coding	40.728	31.172	24.75	31.059	23.211	28.634	20.776	27.93	24.993	37.303	25.386	27.253	24.059	6.688	18.549	18.806	16.615	26.758	29.206	29.569	18.914	16.093	18.305	14.904	0.0584671	4.60582	0.0783464	0.779551	0.887358	0	-0.537019	4.60582	8.58464	0.0033901	0.0375409	0
ENSRNOT00000075269	ENSRNOG00000045583	AABR07002068.1		1	-1	65763521	65863037	protein_coding	13.236	14.363	12.757	12.4	11.63	14.726	13.054	13.841	15.023	12.763	16.189	13.496	11.414	9.192	8.388	11.281	11.019	10.463	13.138	13.971	14.466	10.546	13.896	13.543	0.36547	3.67345	7.60247	0.00582884	0.0423795	0	-0.405287	3.67345	12.0452	0.00051925	0.0093994	0
ENSRNOT00000019623	ENSRNOG00000014330	Pcmt1	protein-L-isoaspartate (D-aspartate) O-methyltransferase 1 [Source:RGD Symbol;Acc:3268]	1	-1	1736276	1767618	protein_coding	74.576	83.594	88.603	78.084	88.513	77.073	80.289	42.9	76.907	91.935	89.143	97.566	91.151	102.525	77.229	104.359	92.277	125.788	93.939	96.4	107.153	103.601	85.614	105.909	0.0177456	6.501	0.0187593	0.891059	0.946414	0	0.239218	6.501	4.50577	0.0337807	0.170444	0
ENSRNOT00000018521	ENSRNOG00000027770	Trpm3	transient receptor potential cation channel, subfamily M, member 3 [Source:RGD Symbol;Acc:1304888]	1	1	240355149	240757583	protein_coding	55.853	52.54	40.562	59.804	32.558	55.195	55.053	12.959	52.76	48.791	85.049	56.997	45.587	29.633	50.884	54.488	42.432	45.181	60.752	50.088	52.621	55.728	51.078	52.825	0.254089	5.65865	2.07261	0.149965	0.352582	0	-0.18834	5.65865	1.43053	0.231678	0.506611	0
ENSRNOT00000022932	ENSRNOG00000017092	Zfp169	zinc finger protein 169 [Source:RGD Symbol;Acc:1304631]	17	1	16455026	16470842	protein_coding	7.789	8.894	8.974	8.15	7.768	8.9	7.634	3.798	9.062	8.981	9.654	8.417	7.906	6.119	7.946	8.135	7.255	7.58	8.084	8.711	8.816	8.954	9.181	9.15	0.234238	3.05718	2.37541	0.123259	0.311596	0	-0.161859	3.05718	1.46048	0.226853	0.500242	0
ENSRNOT00000002150	ENSRNOG00000001573	Usp25	ubiquitin specific peptidase 25 [Source:RGD Symbol;Acc:1309003]	11	1	15436269	15558646	protein_coding	30.861	28.783	25.756	26.04	27.03	25.856	25.675	25.9	26.041	26.529	27.602	26.937	31.04	27.268	28.212	23.603	24.573	29.089	26.272	27.56	23.404	20.105	23.41	21.922	-0.20037	4.71619	3.22262	0.0726274	0.226663	0	0.0213221	4.71619	0.0487356	0.825278	0.928031	0
ENSRNOT00000084928	ENSRNOG00000001573	Usp25	ubiquitin specific peptidase 25 [Source:RGD Symbol;Acc:1309003]	11	1	15436269	15558646	protein_coding	30.86	28.782	25.755	26.042	27.03	25.856	25.675	25.899	26.041	26.528	27.601	26.936	31.04	27.267	28.212	23.602	24.572	29.09	26.271	27.56	23.403	20.104	23.41	21.922	-0.200385	4.71617	3.22334	0.0725953	0.226663	0	0.0213251	4.71617	0.0487533	0.825247	0.928031	0
ENSRNOT00000031891	ENSRNOG00000023360	Fus	FUS RNA binding protein [Source:RGD Symbol;Acc:1308864]	1	1	199412834	199426702	protein_coding	221.142	246.498	232.619	243.475	241.769	235.436	228.743	281.89	222.532	233.433	192.185	215.512	219.472	235.68	273.296	198.198	171.268	237.26	226.232	204.391	216.791	206.295	221.908	212.622	-0.0525445	7.81767	0.20354	0.651879	0.808968	0	-0.0616951	7.81767	0.366709	0.544804	0.776035	0
ENSRNOT00000025507	ENSRNOG00000018765	Pold4	DNA polymerase delta 4, accessory subunit [Source:RGD Symbol;Acc:1308519]	1	1	219481575	219483241	protein_coding	6.252	5.841	4.238	5.97	7.397	6.198	6.646	15.104	6.975	4.38	3.849	4.384	5.327	7.257	9.901	3.292	4.523	3.473	4.68	4.476	2.866	3.128	4.15	3.836	-0.430196	2.38564	2.8737	0.0900374	0.258116	0	-0.173287	2.38564	0.595751	0.440204	0.700109	0
ENSRNOT00000001532	ENSRNOG00000001156	Msi1	musashi RNA-binding protein 1 [Source:RGD Symbol;Acc:628778]	12	-1	46895447	46920952	protein_coding	22.39	22.484	22.293	24.921	24.295	22.46	28.619	17.339	23.963	25.539	30.732	23.302	21.407	24.191	28.55	29.363	23.336	21.322	22.277	23.519	25.574	28.819	28.197	27.346	0.0724937	4.62929	0.312591	0.576095	0.758233	0	0.038674	4.62929	0.116713	0.732627	0.879914	0
ENSRNOT00000038703	ENSRNOG00000028335	Fat4	FAT atypical cadherin 4 [Source:RGD Symbol;Acc:1564291]	2	1	125752130	125879387	protein_coding	74.663	89.563	84.514	85.952	53.8	86.044	83.046	20.304	83.226	89.713	96.913	114.346	71.253	20.152	38.318	96.439	60.537	83.078	95.428	94.083	88.713	90.893	106.924	94.176	0.570902	6.35449	6.07186	0.0137352	0.0770368	0	-0.371192	6.35449	3.223	0.0726103	0.27067	0
ENSRNOT00000004525	ENSRNOG00000003388	Cenpf	centromere protein F [Source:RGD Symbol;Acc:628667]	13	-1	108132499	108178609	protein_coding	3.458	5.548	3.348	7.949	3.93	5.149	5.688	16.534	23.223	2.204	2.108	1.922	12.017	3.451	26.62	1.249	2.104	1.45	2.279	1.718	1.228	1.074	1.734	1.426	-1.06744	1.85581	5.12125	0.0236346	0.109147	0	-0.542212	1.85581	1.52861	0.216322	0.488536	0
ENSRNOT00000083472	ENSRNOG00000006789	Ddit3	DNA-damage inducible transcript 3 [Source:RGD Symbol;Acc:62391]	7	1	70580198	70585084	protein_coding	11.283	11.007	9.704	10.297	9.641	9.669	7.709	23.975	7.992	12.232	12.816	13.03	10.813	8.769	7.144	12.562	10.396	13.998	11.868	12.811	10.74	11.21	10.005	11.314	0.0915776	3.45125	0.263221	0.607916	0.778938	0	-0.018244	3.45125	0.0134561	0.907652	0.963694	0
ENSRNOT00000008941	ENSRNOG00000006789	Ddit3	DNA-damage inducible transcript 3 [Source:RGD Symbol;Acc:62391]	7	1	70580198	70585084	protein_coding	11.282	11.007	9.704	10.297	9.64	9.669	7.709	23.975	7.992	12.232	12.815	13.032	10.813	8.769	7.144	12.562	10.396	13.998	11.868	12.813	10.74	11.21	10.005	11.314	0.0916156	3.45125	0.263413	0.607785	0.778885	0	-0.0182626	3.45125	0.0134822	0.907563	0.963694	0
ENSRNOT00000060475	ENSRNOG00000039463	Pcdhga1	protocadherin gamma subfamily A, 1 [Source:MGI Symbol;Acc:MGI:1935212]	18	1	30808404	30810824	protein_coding	1.471	1.468	0.962	1.778	0.805	1.235	1.257	1.653	1.585	1.267	1.133	0.947	1.387	0.534	0.752	0.87	0.817	0.846	1.641	1.236	1.201	0.812	0.54	0.881	0.276266	0.245435	0.624799	0.42927	0.643772	0	-0.577082	0.245435	3.49362	0.0616056	0.244754	0
ENSRNOT00000020946	ENSRNOG00000015551	Fuca2	alpha-L-fucosidase 2 [Source:RGD Symbol;Acc:1303053]	1	1	7658890	7673683	protein_coding	24.975	28.765	26.531	25.055	28.411	26.864	24.787	28.153	23.434	25.071	22.881	26.279	28.9	30.594	29.879	26.752	28.518	24.161	26.41	25.044	26.638	26.742	21.176	27.242	-0.139454	4.72482	1.61899	0.203232	0.422418	0	0.117949	4.72482	1.55122	0.212955	0.484292	0
ENSRNOT00000026558	ENSRNOG00000019622	Ackr3	atypical chemokine receptor 3 [Source:RGD Symbol;Acc:620601]	9	1	97355924	97367445	protein_coding	15.649	21.163	17.414	22.305	20.302	27.749	17.153	22.478	16.882	14.905	25.081	24.737	26.637	13.483	27.723	22.552	25.189	23.164	20.605	18.874	17.167	16.833	21.659	19.621	-0.318295	4.3864	3.88816	0.0486278	0.174546	0	0.230874	4.3864	2.71295	0.0995366	0.322853	0
ENSRNOT00000071625	ENSRNOG00000049203	Pex5	peroxisomal biogenesis factor 5 [Source:RGD Symbol;Acc:1307612]	4	-1	156983915	157009674	protein_coding	21.596	23.588	26.087	23.256	23.026	19.24	21.088	13.235	22.854	25.607	24.621	24.085	20.082	24.94	20.629	27.748	24.977	24.33	23.474	22.141	34.073	29.48	24.917	27.474	0.166467	4.58716	1.4685	0.225583	0.447057	0	0.0641463	4.58716	0.291376	0.58934	0.803713	0
ENSRNOT00000073341	ENSRNOG00000049203	Pex5	peroxisomal biogenesis factor 5 [Source:RGD Symbol;Acc:1307612]	4	-1	156983915	157009674	protein_coding	13.788	9.447	9.597	10.654	12.967	12.936	14.656	13.086	12.178	11.421	13.229	10.232	10.836	11.213	11.957	11.377	13.247	11.003	10.139	13.88	13.745	15.671	11.75	14.542	0.197444	3.61985	1.86752	0.17176	0.381423	0	-0.0499526	3.61985	0.157563	0.69141	0.857994	0
ENSRNOT00000026525	ENSRNOG00000019559	Eaf1	ELL associated factor 1 [Source:RGD Symbol;Acc:1310057]	16	1	7588217	7602966	protein_coding	10.584	11.242	9.758	11.639	9.037	10.205	11.555	11.619	10.7	8.293	9.409	8.85	11.287	7.186	11.355	9.422	8.009	8.638	7.932	9.292	8.625	9.407	8.812	8.657	-0.0866609	3.27856	0.343275	0.557945	0.744598	0	-0.132425	3.27856	1.05832	0.3036	0.581886	0
ENSRNOT00000077228	ENSRNOG00000020688	Ccdc51	coiled-coil domain containing 51 [Source:RGD Symbol;Acc:1311466]	8	1	117812099	117830868	protein_coding	13.343	11.799	12.714	12.98	13.679	14.935	12.064	8.801	12.338	14.271	13.839	13.83	13.185	14.301	12.934	15.589	15.107	14.433	12.4	13.865	14.437	14.565	12.905	14.593	-0.0459515	3.76393	0.134201	0.714116	0.849748	0	0.129548	3.76393	1.40762	0.235453	0.510581	0
ENSRNOT00000088484	ENSRNOG00000016258	Zfp516	zinc finger protein 516 [Source:RGD Symbol;Acc:1306817]	18	1	79773608	79854192	protein_coding	21.203	20.721	16.91	21.915	17.081	16.226	21.179	16.448	18.62	13.492	17.227	16.779	16.907	14.687	17.393	16.195	19.149	15.282	14.483	14.498	17.366	18.558	19.596	17.324	0.0312473	4.13361	0.0533142	0.817394	0.90871	0	-0.132807	4.13361	1.26254	0.261171	0.539145	0
ENSRNOT00000021768	ENSRNOG00000016258	Zfp516	zinc finger protein 516 [Source:RGD Symbol;Acc:1306817]	18	1	79773608	79854192	protein_coding	0	1.029	1.145	0.893	1.395	1.295	0.345	0.667	1.01	1.082	0.308	0.786	0	0.788	0.555	0	0.324	0	1.199	0.746	0.757	0.234	0.955	0.25	1.56686	-0.487387	3.83147	0.0502987	0.178499	0	-1.83581	-0.487387	6.07981	0.0136736	0.0971233	0
ENSRNOT00000026726	ENSRNOG00000019670	Wdr3	WD repeat domain 3 [Source:RGD Symbol;Acc:1307480]	2	-1	202447745	202470399	protein_coding	24.311	26.534	24.893	25.558	23.088	25.559	24.638	20.959	22.879	26.586	24.775	25.386	21.431	20.598	25.668	23.876	22.991	25.218	23.705	24.632	25.383	24.259	26.975	25.687	0.107585	4.61242	0.991495	0.319377	0.544522	0	-0.0787265	4.61242	0.699915	0.402812	0.671064	0
ENSRNOT00000005715	ENSRNOG00000004263	Ints7	integrator complex subunit 7 [Source:RGD Symbol;Acc:1308014]	13	1	110257571	110310413	protein_coding	26.163	27.327	24.466	24.451	24.109	22.134	29.727	26.545	27.054	22.426	21.048	24.114	25.835	33.191	28.45	23.611	25.786	21.05	24.161	23.011	24.236	26.193	25.07	24.209	-0.0847088	4.65176	0.4871	0.485224	0.691579	0	0.0568953	4.65176	0.29069	0.589779	0.80382	0
ENSRNOT00000028677	ENSRNOG00000021120	Prune1	prune exopolyphosphatase 1 [Source:RGD Symbol;Acc:1359521]	2	-1	196427710	196456481	protein_coding	26.512	24.215	26.175	23.915	29.494	26.398	24.787	13.898	25.046	29.506	28.777	28.282	26.272	25.863	25.517	27.584	29.052	32.496	26.987	30.464	30.132	30.228	26.69	30.041	0.0659855	4.77612	0.298625	0.584746	0.763583	0	0.0859289	4.77612	0.664162	0.415094	0.680895	0
ENSRNOT00000054748	ENSRNOG00000036601	Exoc6	exocyst complex component 6 [Source:RGD Symbol;Acc:3653]	1	1	256226179	256368813	protein_coding	41.183	47.58	48.326	48.333	49.61	48.042	47.838	30.209	48.321	55.183	49.306	51.828	55.707	39.203	48.428	53.958	48.777	68.405	56.983	55.338	50.493	47.252	44.825	49.559	-0.027668	5.63161	0.0512591	0.820887	0.910771	0	0.111994	5.63161	1.0933	0.29574	0.573981	0
ENSRNOT00000008355	ENSRNOG00000005218	Sf3a1	splicing factor 3a, subunit 1 [Source:RGD Symbol;Acc:1311477]	14	1	84393182	84413931	protein_coding	97.14	90.815	86.36	102.032	91.236	97.506	96.934	84.147	102.719	97.996	97.941	101.192	98.716	108.858	97.708	90.661	91.46	103.167	95.884	103.78	99.348	108.711	96.898	115.318	0.0701062	6.61842	0.500818	0.479141	0.686785	0	0.043334	6.61842	0.255397	0.6133	0.816165	0
ENSRNOT00000002238	ENSRNOG00000001640	Tomm70	translocase of outer mitochondrial membrane 70 [Source:RGD Symbol;Acc:1303049]	11	-1	45480250	45510961	protein_coding	102.31	116.469	126.494	110.82	131.84	119.757	110.405	47.816	119.839	131.057	133.958	130.53	140.995	111.241	104.827	151.165	137.787	170.485	138.857	135.599	139.796	132.445	119.495	139.89	-0.0102211	6.9892	0.00547282	0.941027	0.97195	0	0.18723	6.9892	2.42364	0.119517	0.356678	0
ENSRNOT00000026262	ENSRNOG00000021521	Chst5	carbohydrate sulfotransferase 5 [Source:RGD Symbol;Acc:1561144]	19	-1	44115120	44135387	protein_coding	4.646	3.757	2.991	4.26	2.94	4.38	2.994	3.664	2.748	2.672	4.827	3.058	3.114	2.49	3.735	2.914	3.329	2.99	3.07	3.315	2.62	2.937	2.615	1.737	-0.190973	1.72206	0.687863	0.406892	0.6246	0	-0.205531	1.72206	1.0544	0.304496	0.58294	0
ENSRNOT00000075181	ENSRNOG00000048996	Prmt6	protein arginine methyltransferase 6 [Source:RGD Symbol;Acc:1304701]	2	-1	213420314	213421811	protein_coding	4.296	4.917	4.398	5.216	4.503	4.206	4.416	3.396	4.28	4.367	3.895	3.586	4.379	3.433	4.976	4.106	3.439	5.149	4.665	4.682	5.309	4.393	3.383	4.445	0.074222	2.13306	0.158723	0.690335	0.833132	0	-0.0123766	2.13306	0.00580852	0.939249	0.976428	0
ENSRNOT00000077153	ENSRNOG00000003545	Uchl5	ubiquitin C-terminal hydrolase L5 [Source:RGD Symbol;Acc:1305414]	13	1	60545635	60603811	protein_coding	6.205	7.43	9.821	6.462	7.032	6.941	7.202	10.304	7.129	6.665	8.807	8.45	8.468	7.577	8.446	9.8	7.829	9.562	8.389	8.699	8.239	7.745	7.741	8.486	-0.0676622	3.01454	0.192239	0.661059	0.813862	0	0.178133	3.01454	1.75741	0.184947	0.450355	0
ENSRNOT00000004881	ENSRNOG00000003545	Uchl5	ubiquitin C-terminal hydrolase L5 [Source:RGD Symbol;Acc:1305414]	13	1	60545635	60603811	protein_coding	9.513	10.299	10.299	9.973	13.394	10.719	10.789	7.973	9.119	11.656	9.644	9.764	10.847	9.178	11.08	14.568	11.016	12.485	11.274	10.513	13.05	11.094	9.882	11.058	-0.0388264	3.43417	0.0734452	0.786385	0.891326	0	0.166052	3.43417	1.77378	0.182915	0.447648	0
ENSRNOT00000066542	ENSRNOG00000031974	Pcdh10	protocadherin 10 [Source:RGD Symbol;Acc:1565811]	2	1	136993208	137014492	protein_coding	175.255	152.367	158.637	195.693	190.873	171.9	156.142	115.062	191.961	187.832	163.774	168.879	149.124	235.803	134.971	158.407	184.119	175.716	163.031	185.017	170.243	183.622	151.527	167.671	0.025034	7.40813	0.0380006	0.845442	0.923381	0	-0.0300606	7.40813	0.0710926	0.789752	0.911737	0
ENSRNOT00000040187	ENSRNOG00000031974	Pcdh10	protocadherin 10 [Source:RGD Symbol;Acc:1565811]	2	1	136993208	137014492	protein_coding	1.602	1.319	0.898	1.645	1.317	1.213	1.282	1.095	2.212	1.892	0.829	2.046	1.698	1.549	1.034	1.309	1.737	2.001	1.313	1.597	1.525	2.321	1.305	1.223	-0.0044101	0.638599	0.000200664	0.988698	0.994636	0	0.103015	0.638599	0.145093	0.703269	0.864964	0
ENSRNOT00000027493	ENSRNOG00000020272	5330417C22Rik	RIKEN cDNA 5330417C22 gene [Source:MGI Symbol;Acc:MGI:1923930]	2	-1	211246068	211322719	protein_coding	20.783	21.955	24.359	19.521	18.291	20.48	14.459	5.809	21.004	24.437	26.15	24.872	18.488	19.495	11.23	19.714	18.782	22.077	22.368	24.342	30.377	26.217	31.153	27.32	0.532867	4.46098	8.76296	0.00307409	0.0275937	0	-0.171525	4.46098	1.16622	0.280179	0.558967	0
ENSRNOT00000037684	ENSRNOG00000012651	Cwc22	CWC22 spliceosome associated protein homolog [Source:RGD Symbol;Acc:1565385]	3	-1	64731381	64766472	protein_coding	23.874	26.098	23.922	23.93	23.383	23.055	22.499	35.109	23.712	22.896	21.288	22.576	21.511	20.559	20.472	19.198	20.383	22.869	22.69	21.984	21.397	19.346	22.494	19.529	0.0271441	4.48732	0.0567912	0.811641	0.906086	0	-0.189903	4.48732	3.58955	0.058144	0.237222	0
ENSRNOT00000035474	ENSRNOG00000025143	Icam2	intercellular adhesion molecule 2 [Source:RGD Symbol;Acc:1359660]	10	-1	94569890	94576512	protein_coding	6.252	6.457	5.734	7.513	5.602	5.452	8.592	25.115	7.899	5.317	5.377	7.713	8.295	8.467	13.536	6.357	7.224	5.95	6.686	4.476	4.558	6.351	6.992	5.314	-0.445908	2.76294	4.17329	0.041066	0.156169	0	0.209772	2.76294	1.20198	0.272927	0.551403	0
ENSRNOT00000017063	ENSRNOG00000012762	Zfp64	zinc finger protein 64 [Source:RGD Symbol;Acc:1307948]	3	-1	165713020	165741967	protein_coding	16.241	12.385	13.283	15.764	15.349	15.634	15.267	21.852	15.667	17.465	15.487	16.725	14.79	15.653	15.942	15.135	16.364	16.127	14.375	16.478	18.205	18.164	15.775	17.885	0.102262	4.00287	0.669588	0.413195	0.629517	0	-0.00166911	4.00287	0.000232413	0.987837	0.994997	0
ENSRNOT00000052120	ENSRNOG00000033372	Klhl24	kelch-like family member 24 [Source:RGD Symbol;Acc:727971]	11	-1	84615760	84633504	protein_coding	63.049	56.444	56.267	48.5	50.786	55.242	51.101	36.644	50.726	51.905	55.936	54.994	53.712	53.788	42.387	48.623	54.524	47.506	56.193	55.871	49.182	52.433	56.394	52.592	0.102607	5.71718	0.92981	0.334912	0.559644	0	-0.0869806	5.71718	0.870513	0.350813	0.626789	0
ENSRNOT00000001327	ENSRNOG00000001003	Trappc5	trafficking protein particle complex 5 [Source:RGD Symbol;Acc:1563971]	12	1	2228670	2232214	protein_coding	25.115	22.748	21.973	28.141	27.482	24.976	27.392	32.622	25.099	23.803	21.751	24.737	25.543	23.621	26.294	27.584	26.603	29.084	23.401	27.173	28.794	26.957	23.535	26.05	-0.0255127	4.68985	0.0492392	0.824392	0.912725	0	0.0666372	4.68985	0.443253	0.505556	0.749642	0
ENSRNOT00000015217	ENSRNOG00000011383	Ndufs4	NADH:ubiquinone oxidoreductase subunit S4 [Source:RGD Symbol;Acc:1594380]	2	-1	46372518	46476203	protein_coding	53.548	53.127	53.169	55.108	57.471	56.873	57.717	84.996	48.718	59.646	61.618	61.895	63.054	78.05	63.919	66.218	63.632	71.577	62.818	58.048	56.17	65.566	52.045	54.639	-0.218327	5.91189	4.14409	0.0417801	0.157749	0	0.24468	5.91189	6.91332	0.00855558	0.072283	0
ENSRNOT00000036647	ENSRNOG00000026447	Disp3	dispatched RND transporter family member 3 [Source:RGD Symbol;Acc:1305820]	5	-1	165052871	165083487	protein_coding	35.838	34.136	24.572	30.455	30.794	43.056	31.822	19.707	25.257	39.893	42.25	39.676	38.071	29.207	23.537	27.584	28.456	26.396	32.123	34.093	31.387	32.353	35.957	31.545	0.213337	5.0066	2.06446	0.150768	0.353995	0	-0.240565	5.0066	3.32815	0.0681034	0.26022	0
ENSRNOT00000064893	ENSRNOG00000011667	Fastk	Fas-activated serine/threonine kinase [Source:RGD Symbol;Acc:1311601]	4	1	7260575	7264589	protein_coding	78.558	73.233	80.021	82.779	81.302	77.679	79.481	90.001	80.368	92.293	84.774	89.23	66.532	96.086	69.458	90.434	82.414	87.553	82.482	93.013	90.313	92.881	90.929	92.068	0.133495	6.40017	1.54804	0.213424	0.434598	0	-0.00290076	6.40017	0.000969759	0.975157	0.989785	0
ENSRNOT00000017692	ENSRNOG00000012623	Arf4	ADP-ribosylation factor 4 [Source:RGD Symbol;Acc:621275]	16	1	2338333	2354909	protein_coding	61.966	71.296	58.831	69.531	69.015	66.845	74.571	99.654	76.273	60.473	60.487	60.732	90.08	62.718	102.445	60.239	60.303	70.64	70.659	62.065	53.304	52.648	53.835	58.242	-0.281174	6.04584	4.34931	0.037024	0.146369	0	0.0701355	6.04584	0.349218	0.554556	0.782598	0
ENSRNOT00000034421	ENSRNOG00000016112	Cd274	CD274 molecule [Source:RGD Symbol;Acc:1566211]	1	1	247519939	247537943	protein_coding	2.375	2.055	2.493	4.36	3.25	2.004	2.874	17.16	2.061	1.901	1.68	2.165	3.016	1.601	2.883	2.384	2.199	2.416	2.371	2.154	2.784	2.364	2.814	2.799	0.0715179	1.35144	0.0698143	0.791607	0.894704	0	-0.0446126	1.35144	0.0343978	0.852863	0.94021	0
ENSRNOT00000011350	ENSRNOG00000008534	Dusp15	dual specificity phosphatase 15 [Source:RGD Symbol;Acc:1305990]	3	-1	148417993	148428494	protein_coding	24.373	31.327	18.712	26.008	15.611	16.264	15.705	20.004	9.453	17.321	12.968	11.853	12.288	11.419	6.729	13.421	11.778	11.471	15.712	14.687	12.751	12.452	11.577	11.835	0.213378	3.88295	1.19807	0.273708	0.498293	0	-0.617019	3.88295	12.1407	0.000493332	0.00902748	0
ENSRNOT00000056644	ENSRNOG00000037432	Exo5	exonuclease 5 [Source:RGD Symbol;Acc:1309802]	5	-1	139849930	139853247	protein_coding	6.392	7.279	7.977	9.76	8.263	8.085	9.909	17.294	12.391	4.463	3.635	3.789	10.095	6.83	11.831	5.411	5.81	4.591	4.407	3.872	3.466	3.725	4.008	3.914	-0.879882	2.72907	10.451	0.00122583	0.014664	0	-0.113216	2.72907	0.222847	0.636879	0.828521	0
ENSRNOT00000045153	ENSRNOG00000031367	Hprt1	hypoxanthine phosphoribosyltransferase 1 [Source:RGD Symbol;Acc:2826]	X	-1	158623240	158655198	protein_coding	22.024	27.224	29.166	25.123	31.073	26.619	26.973	28.421	23.791	28.198	30.214	28.648	34.641	36.855	31.659	37.669	30.089	41.482	29.677	31.626	31.21	30.932	26.662	32.53	-0.217091	4.91541	3.70599	0.0542173	0.18786	0	0.373897	4.91541	14.9285	0.000111661	0.00290382	0
ENSRNOT00000008687	ENSRNOG00000006340	Memo1	mediator of cell motility 1 [Source:RGD Symbol;Acc:1309929]	6	1	22362484	22409579	protein_coding	20.364	20.811	19.551	18.313	22.283	19.175	22.033	27.215	24.148	17.88	18.299	18.674	19.802	15.119	25.392	19.108	17.965	16.913	18.599	17.349	18.314	15.997	17.31	20.062	-0.0515336	4.28186	0.147996	0.700458	0.84064	0	-0.143381	4.28186	1.47757	0.224156	0.497819	0
ENSRNOT00000033670	ENSRNOG00000022039	Zbtb40	zinc finger and BTB domain containing 40 [Source:RGD Symbol;Acc:1309866]	5	-1	155346965	155381732	protein_coding	15.299	15.263	12.251	16.435	12.658	13.047	11.496	6.212	15.271	15.125	19.796	18.566	8.514	7.898	9.024	10.708	10.239	9.06	14.193	17.712	14.001	13.347	22	13.401	0.734976	3.74612	17.8811	2.35e-05	0.000899763	0	-0.654962	3.74612	18.1714	2.02e-05	0.00072877	0
ENSRNOT00000026609	ENSRNOG00000019574	Cuedc2	CUE domain containing 2 [Source:RGD Symbol;Acc:1308096]	1	-1	266078108	266086299	protein_coding	10.304	10.479	9.259	11.37	11.327	10.741	13.082	29.092	11.017	6.805	6.996	6.414	10.509	10.53	18.875	7.265	7.035	6.765	6.564	6.654	5.813	6.208	6.282	6.532	-0.512335	3.15642	5.50435	0.0189692	0.0948565	0	-0.16338	3.15642	0.709123	0.399735	0.668831	0
ENSRNOT00000072945	ENSRNOG00000045686	Nfs1	NFS1 cysteine desulfurase [Source:RGD Symbol;Acc:620912]	3	-1	151665814	151688149	protein_coding	21.255	18.771	18.393	18.984	19.544	18.615	17.004	20.557	21.466	17.77	18.238	17.7	16.347	18.552	19.539	16.744	17.416	16.535	18.25	17.119	17.754	17.335	17.41	18.235	0.0129107	4.19928	0.013364	0.907967	0.956022	0	-0.117935	4.19928	1.46886	0.225525	0.499137	0
ENSRNOT00000002576	ENSRNOG00000000281	Prodh1	proline dehydrogenase 1 [Source:RGD Symbol;Acc:1590932]	11	1	87058616	87075785	protein_coding	26.842	20.989	23.854	18.894	14.972	20.944	10.992	9.818	13.896	27.739	27.383	26.776	14.877	12.386	10.369	21.625	18.8	16.957	29.222	24.073	21.917	21.574	27.268	17.011	0.574343	4.34082	6.87644	0.00873393	0.0559904	0	-0.395687	4.34082	4.1627	0.0413235	0.193157	0
ENSRNOT00000082855	ENSRNOG00000000281	Prodh1	proline dehydrogenase 1 [Source:RGD Symbol;Acc:1590932]	11	1	87058616	87075785	protein_coding	21.222	18.167	18.453	16.592	12.046	18.408	10.502	12.884	12.471	24.607	25.742	23.374	10.422	9.172	8.456	19.127	14.21	16.385	16.182	17.328	13.837	16.581	21.337	21.325	0.497389	4.04862	5.34373	0.020797	0.100436	0	-0.495977	4.04862	6.67297	0.00978861	0.0784873	0
ENSRNOT00000027691	ENSRNOG00000020423	Apc	APC regulator of WNT signaling pathway [Source:RGD Symbol;Acc:2123]	18	1	27047382	27105531	protein_coding	663.213	669.718	762.499	593.912	599.562	609.712	638.112	253.922	569.25	751.397	664.234	694.652	534.957	426.903	266.431	674.9	611.497	594.191	689.514	700.096	668.295	660.365	836.033	723.385	0.400252	9.31185	5.82205	0.0158265	0.0845392	0	-0.246312	9.31185	2.81529	0.0933702	0.311212	0
ENSRNOT00000090264	ENSRNOG00000020423	Apc	APC regulator of WNT signaling pathway [Source:RGD Symbol;Acc:2123]	18	1	27047382	27105531	protein_coding	43.771	63.994	71.36	61.348	63.292	46.945	46.95	56.122	49.181	43.124	34.334	56.781	37.075	65.625	43.687	37.941	48.103	31.332	46.226	48.579	43.023	31.275	53.504	39.439	0.0727068	5.58777	0.200961	0.653946	0.809547	0	-0.347929	5.58777	5.83644	0.0156976	0.10573	0
ENSRNOT00000012773	ENSRNOG00000009577	Ndst4	N-deacetylase and N-sulfotransferase 4 [Source:RGD Symbol;Acc:1306531]	2	1	229196616	229496516	protein_coding	12.68	5.518	15.847	11.874	7.335	17.824	6.137	3.173	15.006	19.368	9.226	11.015	8.222	0.498	14.914	6.092	18.217	14.95	16.746	27.609	16.185	8.381	19.016	9.02	0.536841	3.63931	1.64212	0.200035	0.418389	0	-0.0297636	3.63931	0.00671663	0.934682	0.974936	0
ENSRNOT00000026704	ENSRNOG00000019655	Atp6v0b	ATPase, H+ transporting, lysosomal V0 subunit B [Source:MGI Symbol;Acc:MGI:1890510]	5	-1	136718352	136721379	protein_coding	146.741	151.339	149.108	163.647	207.85	158.642	171.415	200.067	159.812	179.407	163.713	170.124	180.915	187.833	176.04	186.847	189.924	216.783	168.975	185.638	184.312	178.909	148.687	180.61	-0.120409	7.45073	1.17313	0.27876	0.504015	0	0.180221	7.45073	3.5145	0.0608339	0.243022	0
ENSRNOT00000010247	ENSRNOG00000007765	Frzb	frizzled-related protein [Source:RGD Symbol;Acc:1311315]	3	-1	67635607	67668772	protein_coding	17.849	18.58	15.278	14.892	9.346	16.892	5.418	5.586	11.862	17.219	15.641	18.566	14.401	1.174	7.921	19.903	16.206	25.006	19.481	18.438	13.428	13.443	14.781	16.174	0.128058	3.88687	0.152197	0.696445	0.837292	0	0.0442076	3.88687	0.0235901	0.877933	0.952227	0
ENSRNOT00000028514	ENSRNOG00000021006	Tmem147	transmembrane protein 147 [Source:RGD Symbol;Acc:1304706]	1	-1	89177992	89179825	protein_coding	44.012	41.533	43.233	48.031	48.249	46.784	49.395	59.837	45.257	48.654	45.488	48.526	44.858	57.061	56.399	53.163	54.367	49.5	47.197	49.894	47.545	50.07	44.626	50.933	-0.119068	5.60916	1.41925	0.233527	0.454992	0	0.161625	5.60916	3.47408	0.0623374	0.246217	0
ENSRNOT00000044487	ENSRNOG00000005352	Elf4	E74 like ETS transcription factor 4 [Source:RGD Symbol;Acc:1560743]	X	-1	135240451	135250519	protein_coding	4.785	5.195	3.241	5.501	5.911	5.429	6.945	11.172	7.107	0.964	1.925	1.732	6.276	5.372	8.522	0.908	2.795	1.057	1.216	1.113	0.682	1.194	1.478	1.322	-1.73625	1.8772	14.13	0.000170603	0.00379432	-1	-0.292892	1.8772	0.538974	0.462858	0.717663	0
ENSRNOT00000075420	ENSRNOG00000047085	Lrrtm2	leucine rich repeat transmembrane neuronal 2 [Source:RGD Symbol;Acc:1593785]	18	-1	28012877	28017925	protein_coding	28.922	26.564	32.122	28.51	25.532	27.819	28.739	11.172	26.314	29.479	32.871	29.825	30.384	26.218	21.432	37.801	33.669	35.245	33.248	32.908	47.245	42.978	37.264	45.749	0.356727	5.00094	5.69683	0.0169956	0.0887576	0	0.145078	5.00094	1.23685	0.266079	0.544171	0
ENSRNOT00000013721	ENSRNOG00000010282	Ninj2	ninjurin 2 [Source:RGD Symbol;Acc:620552]	4	1	152630469	152733633	protein_coding	13.029	10.126	8.013	10.331	8.139	10.834	8.831	19.975	6.578	14.188	10.417	9.608	8.149	4.945	8.623	6.281	5.591	8.245	12.643	11.397	4.885	4.608	6.339	5.858	-0.0710452	3.11713	0.0883082	0.766339	0.880266	0	-0.566305	3.11713	7.86282	0.00504617	0.049714	0
ENSRNOT00000027629	ENSRNOG00000020386	Ash1l	ASH1 like histone lysine methyltransferase [Source:RGD Symbol;Acc:1306350]	2	1	188253220	188389250	protein_coding	209.65	208.869	222.764	204.436	180.801	215.515	202.07	87.811	215.91	232.133	242.011	236.278	198.697	175.595	158.238	215.491	204.497	236.807	240.212	247.849	250.006	233.181	261.958	242.925	0.311718	7.76132	5.5683	0.0182885	0.0926302	0	-0.0929212	7.76132	0.644104	0.422229	0.686279	0
ENSRNOT00000085690	ENSRNOG00000020386	Ash1l	ASH1 like histone lysine methyltransferase [Source:RGD Symbol;Acc:1306350]	2	1	188253220	188389250	protein_coding	0	0	1.557	2.613	0	0	0	0	2.263	1.107	0	1.208	0	0	1.333	0	0	0	0	0	0	0	0	1.293	-0.158695	-1.11132	0.00818964	0.927893	0.965585	0	-4.75953	-1.11132	5.20748	0.0224898	0.133437	0
ENSRNOT00000087230	ENSRNOG00000026110	Scml4	Scm polycomb group protein like 4 [Source:RGD Symbol;Acc:1310898]	20	1	47596575	47689245	protein_coding	0.488	0.883	1.978	0.973	1.378	1.473	0.829	0.51	0.509	0.876	1.688	1.478	0.853	1.429	0.259	1.766	1.269	1.268	0.736	0.76	2.369	2.611	2.153	2.474	0.690757	0.434328	2.41434	0.120229	0.306845	0	0.0826576	0.434328	0.0453698	0.831325	0.930483	0
ENSRNOT00000064905	ENSRNOG00000026110	Scml4	Scm polycomb group protein like 4 [Source:RGD Symbol;Acc:1310898]	20	1	47596575	47689245	protein_coding	1.014	0.995	0.835	0	0.975	0.508	0.788	0.563	1.024	0.611	0.481	0.93	0.582	1.239	0.318	1.715	1.84	0.574	1.087	0.644	1.807	0.899	1.656	1.233	0.2315	-0.00712867	0.225675	0.634749	0.797302	0	0.488125	-0.00712867	1.3384	0.247317	0.524812	0
ENSRNOT00000072309	ENSRNOG00000045554	LOC102551901	protein lifeguard 2-like [Source:RGD Symbol;Acc:7636626]	7	-1	139047263	139063752	protein_coding	1.845	1.366	1.241	2.253	1.714	1.233	1.885	0.547	2.086	2.028	1.456	2.792	0.772	2.101	0.669	2.034	1.14	1.123	1.461	2.609	3.004	1.582	2.02	1.309	0.636895	0.797115	3.25426	0.0712381	0.223877	0	-0.415269	0.797115	1.759	0.184749	0.450051	0
ENSRNOT00000065847	ENSRNOG00000013712	Tex261	testis expressed 261 [Source:RGD Symbol;Acc:1305851]	4	-1	115448708	115453659	protein_coding	28.992	30.878	28.597	31.126	29.401	28.541	36.223	40.353	32.443	27.302	24.684	25.765	33.741	29.847	48.127	24.217	29.618	26.637	25.255	26.762	22.653	24.02	23.734	24.598	-0.296276	4.84028	4.98197	0.0256128	0.114897	0	0.0037883	4.84028	0.00105417	0.974099	0.989229	0
ENSRNOT00000058495	ENSRNOG00000025371	Spry1	sprouty RTK signaling antagonist 1 [Source:RGD Symbol;Acc:1309293]	2	1	124400679	124405331	protein_coding	3.466	3.845	2.958	5.89	2.877	3.341	3.13	9.021	5.606	3.159	3.9	4.88	4.07	3.328	12.006	4.325	4.672	2.715	4.277	3.656	4.657	5.123	3.663	3.918	0.0165487	2.06347	0.00397298	0.949741	0.976164	0	0.0419277	2.06347	0.0324897	0.856957	0.942586	0
ENSRNOT00000067034	ENSRNOG00000025371	Spry1	sprouty RTK signaling antagonist 1 [Source:RGD Symbol;Acc:1309293]	2	1	124400679	124405331	protein_coding	1.878	1.82	1.565	2.059	1.456	2.111	1.39	5.547	2.637	1.056	2.209	1.832	1.963	2.791	5.29	1.994	1.861	1.181	2.014	1.764	1.921	2.254	1.823	2.018	-0.138012	1.02796	0.209003	0.64755	0.806362	0	0.1864	1.02796	0.489872	0.483984	0.733437	0
ENSRNOT00000090212	ENSRNOG00000056746	Tchh	trichohyalin [Source:RGD Symbol;Acc:1309635]	2	1	193778042	193783761	protein_coding	3.633	2.583	1.887	3.119	2.197	2.749	2.844	3.486	3.329	2.507	2.658	2.598	2.7	0.996	3.91	2.346	1.916	2.809	3.07	3.097	2.675	2.746	1.848	1.737	0.0448961	1.43584	0.0282533	0.866515	0.932944	0	-0.189759	1.43584	0.650544	0.419918	0.684409	0
ENSRNOT00000031788	ENSRNOG00000028640	Siva1	SIVA1, apoptosis-inducing factor [Source:RGD Symbol;Acc:1561872]	6	1	137210052	137214388	protein_coding	6.629	6.047	4.834	5.73	6.221	4.565	8.527	21.137	5.839	5.129	5.475	4.928	5.451	5.301	11.605	5.814	5.141	6.463	5.181	5.897	5.326	5.705	5.003	4.947	-0.175234	2.54901	0.705526	0.400933	0.618431	0	0.0273229	2.54901	0.0217302	0.882807	0.953931	0
ENSRNOT00000042386	ENSRNOG00000021900	AABR07055834.1		7	-1	10771128	10773887	protein_coding	3.59	3.58	3.414	2.75	2.776	3.508	3.795	4.429	3.455	3.321	5.109	4.644	2.693	2.423	2.831	3.736	3.158	2.773	3.833	3.762	3.505	2.292	4.117	3.858	0.28162	1.81777	1.66628	0.196758	0.414131	0	-0.329948	1.81777	2.95838	0.0854335	0.295464	0
ENSRNOT00000039709	ENSRNOG00000026474	Cad	carbamoyl-phosphate synthetase 2, aspartate transcarbamylase, and dihydroorotase [Source:RGD Symbol;Acc:1588606]	6	-1	26657780	26680284	protein_coding	39.471	37.277	34.579	39.578	29.865	36.416	40.653	51.704	43.724	34.851	35.865	30.745	30.14	24.973	38.05	31.557	32.507	22.53	32.427	31.408	34.717	37.773	42.949	34.007	0.254136	5.1338	3.62806	0.056813	0.193623	0	-0.325702	5.1338	7.57521	0.00591766	0.0553267	0
ENSRNOT00000014583	ENSRNOG00000010479	Mycbp2	MYC binding protein 2 [Source:RGD Symbol;Acc:1312048]	15	-1	87506959	93868301	protein_coding	366.758	387.349	430.213	344.152	354.505	365.977	335.984	178.76	383.076	387.734	409.686	397.936	288.76	274.172	186.933	358.336	340.038	344.211	394.437	398.179	469.417	398.325	481.93	447.799	0.490998	8.53655	11.7756	0.000600113	0.00897032	0	-0.271865	8.53655	4.61676	0.031661	0.163944	0
ENSRNOT00000065618	ENSRNOG00000019718	Galnt15	polypeptide N-acetylgalactosaminyltransferase 15 [Source:MGI Symbol;Acc:MGI:1926004]	16	1	8128689	8177841	protein_coding	5.694	5.812	5.947	6.172	4.735	6.71	4.191	4.067	2.985	3.499	3.544	3.545	5.473	4.305	4.988	3.178	4.617	3.926	3.617	4.283	1.883	2.531	3.269	1.996	-0.613271	2.08977	6.02677	0.0140905	0.0781805	0	-0.0969887	2.08977	0.206657	0.6494	0.834124	0
ENSRNOT00000006729	ENSRNOG00000004873	Prkch	protein kinase C, eta [Source:RGD Symbol;Acc:621888]	6	1	96479430	96676225	protein_coding	11.632	8.072	7.799	8.587	9.656	7.875	10.059	27.438	9.247	4.904	10.417	5.981	10.704	9.641	11.806	5.411	7.538	5.466	5.774	5.348	5.459	5.85	6.111	5.391	-0.56412	2.99557	6.37618	0.0115662	0.0682936	0	-0.093826	2.99557	0.228643	0.632532	0.825772	0
ENSRNOT00000021253	ENSRNOG00000015867	Chst9	carbohydrate sulfotransferase 9 [Source:RGD Symbol;Acc:1307302]	18	-1	6834365	7081356	protein_coding	8.139	13.561	12.393	11.974	12.844	9.413	10.298	2.234	9.59	9.119	6.996	7.388	12.747	1.779	11.129	16.195	13.537	10.268	10.029	8.227	13.374	11.724	9.551	13.919	-0.0780656	3.41425	0.0819951	0.774612	0.884849	0	0.266698	3.41425	1.26412	0.260872	0.538647	0
ENSRNOT00000089958	ENSRNOG00000016744	Chd6	chromodomain helicase DNA binding protein 6 [Source:RGD Symbol;Acc:1310465]	3	-1	156937733	157099306	protein_coding	52.452	64.956	61.48	53.589	68.607	60.869	68.379	38.735	62.785	60.532	67.711	58.333	49.628	39.938	38.022	56.039	47.78	45.639	60.511	64.719	80.484	72.061	76.959	69.395	0.619571	5.8979	25.7684	3.85e-07	4.07e-05	0	-0.400242	5.8979	13.7472	0.000209131	0.00469073	0
ENSRNOT00000022861	ENSRNOG00000016744	Chd6	chromodomain helicase DNA binding protein 6 [Source:RGD Symbol;Acc:1310465]	3	-1	156937733	157099306	protein_coding	34.419	21.075	28.227	24.696	14.613	20.584	18.975	8.679	26.593	27.161	26.014	24.997	14.204	18.19	21.184	21.568	25.117	18.025	28.839	22.414	22.412	16.999	27.046	22.621	0.246523	4.49332	1.73768	0.187433	0.402129	0	-0.252029	4.49332	2.3033	0.129099	0.372001	0
ENSRNOT00000027585	ENSRNOG00000020354	Mrpl23	mitochondrial ribosomal protein L23 [Source:RGD Symbol;Acc:68343]	1	1	215701544	215709313	protein_coding	17.221	16.76	17.913	18.951	19.343	17.94	18.081	48.799	17.437	18.734	19.277	20.839	17.296	25.791	26.319	20.849	22.394	22.077	18.447	18.995	18.614	24.116	17.254	20.451	-0.192988	4.32376	1.88093	0.170229	0.379454	0	0.257277	4.32376	4.39862	0.0359679	0.177222	0
ENSRNOT00000091808	ENSRNOG00000061603	Asxl1	additional sex combs like 1 [Source:MGI Symbol;Acc:MGI:2684063]	3	1	148837814	148900452	protein_coding	59.835	58.234	60.861	60.642	60.535	58.387	62.118	57.111	64.015	55.679	58.807	56.32	53.931	57.631	53.115	60.201	59.016	53.426	55.464	58.556	73.064	67.858	70.776	71.099	0.236245	5.91519	5.98422	0.0144345	0.0794927	0	-0.0792812	5.91519	0.892628	0.344766	0.62104	0
ENSRNOT00000006886	ENSRNOG00000004962	Prdm4	PR/SET domain 4 [Source:RGD Symbol;Acc:619929]	7	1	23960378	23985525	protein_coding	32.275	28.97	29.238	26.766	26.647	26.957	25.805	24.176	31.175	29.01	28.197	26.333	25.299	27.001	26.094	29.022	27.922	22.802	24.799	28.601	33.707	30.228	32.802	29.86	0.187516	4.81408	2.83393	0.0922924	0.26206	0	-0.0862431	4.81408	0.789697	0.374192	0.647773	0
ENSRNOT00000025847	ENSRNOG00000018985	Grk2	G protein-coupled receptor kinase 2 [Source:RGD Symbol;Acc:2062]	1	-1	219536220	219544328	protein_coding	237.489	225.981	266.13	254.141	260.029	247.132	256.554	247.391	250.986	287.9	263.12	293.591	239.93	361.4	210.13	310.201	300.637	311.947	252.034	288.086	287.808	305.217	303.969	307.774	0.000859104	8.09717	4.98e-05	0.994367	0.997173	0	0.174457	8.09717	2.73762	0.0980109	0.31959	0
ENSRNOT00000014234	ENSRNOG00000010691	Cmtm3	CKLF-like MARVEL transmembrane domain containing 3 [Source:RGD Symbol;Acc:1308763]	19	-1	830877	838099	protein_coding	5.659	6.604	4.273	7.278	6.406	5.382	8.891	16.713	9.881	1.295	2.383	2.382	7.298	4.98	10.528	1.362	3.015	1.812	2.158	1.645	1.61	2.388	2.103	1.477	-1.14623	2.16324	7.49762	0.00617807	0.0441032	-1	-0.487841	2.16324	1.70041	0.192234	0.459562	0
ENSRNOT00000003198	ENSRNOG00000002339	Mark1	microtubule affinity regulating kinase 1 [Source:RGD Symbol;Acc:619882]	13	-1	102808253	102942863	protein_coding	40.589	40.088	49.358	40.652	54.934	44.687	60.741	14.483	41.928	49.976	50.07	51.286	42.255	62.433	35.569	62.358	57.539	51.704	46.164	53.257	70.635	68.98	59.719	67.91	0.2217	5.69447	1.74342	0.186707	0.401245	0	0.176843	5.69447	1.45777	0.227285	0.500457	0
ENSRNOT00000088473	ENSRNOG00000052802	Aldoa	aldolase, fructose-bisphosphate A [Source:RGD Symbol;Acc:2089]	1	-1	198228387	198233588	protein_coding	443.968	451.324	500.426	527.742	602.641	496.862	569.334	620.431	502.094	555.89	534.846	547.77	546.792	852.914	558.504	667.34	664.432	608.383	520.008	578.543	735.835	761.159	568.212	784.841	0.047881	9.199	0.123997	0.724739	0.856074	0	0.26598	9.199	5.15665	0.0231575	0.135854	0
ENSRNOT00000087928	ENSRNOG00000052802	Aldoa	aldolase, fructose-bisphosphate A [Source:RGD Symbol;Acc:2089]	1	-1	198228387	198233588	protein_coding	443.957	451.327	500.365	527.735	602.638	496.855	569.325	620.422	502.086	555.878	534.77	547.77	546.787	852.917	558.512	665.142	664.419	608.072	520.001	578.531	735.218	761.151	568.209	784.831	0.0488641	9.19858	0.129224	0.719237	0.852987	0	0.264802	9.19858	5.11371	0.0237375	0.137684	0
ENSRNOT00000080988	ENSRNOG00000052802	Aldoa	aldolase, fructose-bisphosphate A [Source:RGD Symbol;Acc:2089]	1	-1	198228387	198233588	protein_coding	443.957	451.295	500.429	527.729	602.638	496.859	569.325	620.436	502.081	555.876	534.767	547.76	546.794	852.892	558.507	665.13	664.36	608.051	519.998	578.545	735.226	761.144	568.209	784.821	0.048909	9.19857	0.129467	0.718985	0.852979	0	0.264753	9.19857	5.11201	0.0237608	0.137707	0
ENSRNOT00000022046	ENSRNOG00000016368	Ppp1r14c	protein phosphatase 1, regulatory (inhibitor) subunit 14c [Source:RGD Symbol;Acc:620538]	1	1	39811314	39923057	protein_coding	5.03	5.019	6.766	6.239	6.809	5.685	5.658	2.279	5.39	5.235	6.476	7.849	5.863	5.265	4.462	7.681	7.664	9.091	5.562	6.751	9.853	9.861	7.419	8.398	0.265328	2.73185	1.5462	0.213698	0.434694	0	0.186169	2.73185	1.00095	0.317081	0.59491	0
ENSRNOT00000080734	ENSRNOG00000045821	Slc41a3	solute carrier family 41, member 3 [Source:RGD Symbol;Acc:1589573]	4	-1	123467549	123510217	protein_coding	6.107	5.445	6.116	5.165	6.608	5.755	6.287	8.133	5.97	3.536	5.56	3.951	6.495	10.708	10.302	2.951	5.214	3.141	3.382	3.847	4.367	3.947	3.47	3.56	-0.645992	2.39937	6.39781	0.0114261	0.0677708	0	0.0488359	2.39937	0.0467183	0.828875	0.929211	0
ENSRNOT00000004955	ENSRNOG00000003732	Flrt2	fibronectin leucine rich transmembrane protein 2 [Source:RGD Symbol;Acc:1308574]	6	1	119519714	119609296	protein_coding	20.294	24.802	22.685	19.689	25.563	20.2	26.583	33.695	20.237	28.625	26.333	27.524	21.067	29.954	15.566	19.752	24.435	30.986	30.148	33.077	21.753	20.391	24.701	22.784	0.0872588	4.6181	0.276612	0.59893	0.773054	0	-0.0392427	4.6181	0.0737278	0.785984	0.909331	0
ENSRNOT00000014552	ENSRNOG00000010529	Thbs2	thrombospondin 2 [Source:RGD Symbol;Acc:1310979]	1	-1	56653938	56683731	protein_coding	6.741	8.952	3.668	5.803	2.631	3.798	9.16	59.122	8.243	1.956	11.273	11.692	8.514	4.198	14.238	3.178	5.057	1.299	8.601	1.718	1.719	4.656	5.514	1.763	-0.54051	2.55377	1.27719	0.258422	0.483129	0	-0.456446	2.55377	1.1751	0.278356	0.557075	0
ENSRNOT00000058817	ENSRNOG00000026745	Acsl6	acyl-CoA synthetase long-chain family member 6 [Source:RGD Symbol;Acc:69403]	10	1	39655455	39719312	protein_coding	87.668	86.146	86.551	95.786	76.829	98.75	83.901	24.118	90.009	109.883	100.377	96.945	109.053	97.354	64.775	89.303	91.967	107.914	86.689	106.662	90.634	86.373	106.519	84.448	-0.0138176	6.52555	0.00815396	0.928049	0.965585	0	0.0686701	6.52555	0.26304	0.608039	0.812565	0
ENSRNOT00000030760	ENSRNOG00000026745	Acsl6	acyl-CoA synthetase long-chain family member 6 [Source:RGD Symbol;Acc:69403]	10	1	39655455	39719312	protein_coding	103.713	104.231	109.921	107.473	89.767	129.184	98.92	51.181	98.548	143.662	129.139	147.605	116.549	166.394	82.037	147.339	131.626	122.4	148.6	129.258	103.83	123.552	131.136	125.037	-0.0287731	6.9048	0.0320157	0.857993	0.929556	0	0.22127	6.9048	2.47094	0.115969	0.351308	0
ENSRNOT00000023889	ENSRNOG00000017583	Mapkap1	mitogen-activated protein kinase associated protein 1 [Source:RGD Symbol;Acc:1305363]	3	1	13484838	13701757	protein_coding	49.112	52.129	49.43	51.787	49.982	49.51	52.568	48.084	50.937	55.238	51.048	49.608	53.202	41.053	51.035	51.725	48.839	62.154	54.248	50.741	46.863	46.512	46.9	50.155	-0.0568575	5.65957	0.32737	0.567212	0.751697	0	0.0118586	5.65957	0.0187052	0.891215	0.95702	0
ENSRNOT00000088133	ENSRNOG00000058643	Zfp281	zinc finger protein 281 [Source:RGD Symbol;Acc:1305139]	13	1	53506925	53534353	protein_coding	34.581	35.487	33.262	36.191	30.515	32.898	32.69	26.723	34.557	34.438	32.627	31.205	34.592	31.305	31.508	34.244	33.387	37.178	39.326	37.166	36.273	32.043	29.22	34.94	0.0472385	5.07402	0.200894	0.654	0.809547	0	0.0309768	5.07402	0.114576	0.734994	0.881401	0
ENSRNOT00000083350	ENSRNOG00000052864	LOC108348326	peroxisome assembly protein 12 [Source:RGD Symbol;Acc:11518438]	AABR07024203.1	-1	56708	58907	protein_coding	3.994	3.464	3.739	3.533	3.528	3.417	3.722	3.292	4.069	3.132	3.595	3.365	4.557	4.921	4.796	3.961	4.167	3.544	3.371	3.654	3.175	3.701	3.364	3.638	-0.311764	1.92439	3.01147	0.0826774	0.244301	0	0.276973	1.92439	3.19883	0.073691	0.272884	0
ENSRNOT00000089418	ENSRNOG00000001299	Sun1	Sad1 and UNC84 domain containing 1 [Source:RGD Symbol;Acc:1359142]	12	-1	17488487	17522534	protein_coding	58.101	59.767	63.14	69.148	51.351	67.86	49.481	26.037	60.47	68.381	64.532	64.738	53.868	49.65	48.066	47.865	45.68	60.091	66.337	72.377	57.983	48.744	65.938	47.967	0.235279	5.85421	2.88751	0.0892686	0.256828	0	-0.245842	5.85421	4.05541	0.0440301	0.200213	0
ENSRNOT00000047287	ENSRNOG00000001299	Sun1	Sad1 and UNC84 domain containing 1 [Source:RGD Symbol;Acc:1359142]	12	-1	17488487	17522534	protein_coding	19.443	17.693	8.761	9.539	12.465	15.108	10.212	14.048	15.275	23.223	19.051	21.542	19.768	11.04	16.179	16.234	17.136	22.298	17.876	19.716	14.699	14.887	19.704	16.107	-0.00613864	4.03785	0.00097601	0.975077	0.987743	0	0.15712	4.03785	0.82874	0.362637	0.637157	0
ENSRNOT00000067854	ENSRNOG00000025715	Dynlrb1	dynein light chain roadblock-type 1 [Source:RGD Symbol;Acc:619910]	3	1	150761329	150782493	protein_coding	111.951	113.122	110.861	128.127	125.063	116.029	114.626	189.074	101.451	123.949	112.513	117.729	126.035	166.31	129.367	123.846	131.474	146.747	118.313	119.097	110.702	125.974	110.655	126.541	-0.202702	6.94007	3.23186	0.0722187	0.226018	0	0.210869	6.94007	4.61268	0.0317365	0.164163	0
ENSRNOT00000090428	ENSRNOG00000018986	Fbxl19	F-box and leucine-rich repeat protein 19 [Source:RGD Symbol;Acc:1310989]	1	1	199196059	199216391	protein_coding	49.313	46.42	54.514	51.462	52.369	51.715	49.461	41.461	52.653	50.944	51.478	57.246	39.531	59.429	32.207	58.449	62.643	57.548	47.323	57.727	72.994	71.863	65.713	67.815	0.260148	5.78145	3.8079	0.0510113	0.180232	0	0.0867322	5.78145	0.566894	0.451496	0.708768	0
ENSRNOT00000065187	ENSRNOG00000018986	Fbxl19	F-box and leucine-rich repeat protein 19 [Source:RGD Symbol;Acc:1310989]	1	1	199196059	199216391	protein_coding	2.593	1.423	2.822	1.096	1.482	1.663	1.341	0.591	2.669	3.854	3.021	2.593	2.456	1.616	1.031	2.092	2.906	1.435	0.483	1.943	2.773	2.107	3.301	3.205	0.305991	1.11603	0.646068	0.421522	0.636849	0	-0.108361	1.11603	0.107159	0.743402	0.886995	0
ENSRNOT00000047047	ENSRNOG00000031453	Manbal	mannosidase beta like [Source:RGD Symbol;Acc:1561447]	3	1	153491151	153520735	protein_coding	32.205	30.82	27.813	36.895	36.983	34.319	33.05	30.7	30.145	35.127	32.413	35.264	33.059	29.491	36.02	32.73	32.633	43.339	35.315	38.739	31.906	35.433	29.76	33.877	0.00658468	5.06998	0.00343808	0.953243	0.97753	0	0.0445838	5.06998	0.207961	0.64837	0.833368	0
ENSRNOT00000091382	ENSRNOG00000060946	Cask	calcium/calmodulin dependent serine protein kinase [Source:RGD Symbol;Acc:62004]	X	1	9815652	10156155	protein_coding	32.446	34.499	43.345	33.676	30.12	38.848	35.701	13.6	36.687	36.643	42.9	39.227	40.029	54.036	35.914	40.963	43.976	41.747	41.61	40.857	46.655	40.123	40.427	39.326	-0.0293386	5.28868	0.0472147	0.827983	0.915128	0	0.233102	5.28868	3.92707	0.0475146	0.209128	0
ENSRNOT00000084218	ENSRNOG00000060946	Cask	calcium/calmodulin dependent serine protein kinase [Source:RGD Symbol;Acc:62004]	X	1	9815652	10156155	protein_coding	19.591	21.722	19.856	21.015	19.407	21.002	20.239	12.385	20.109	22.148	17.437	21.09	20.63	39.845	20.568	25.739	23.515	19.164	21.056	20.853	17.387	23.323	25.056	24.694	-0.0569215	4.40891	0.152307	0.696341	0.837221	0	0.204102	4.40891	2.55982	0.109611	0.341336	0
ENSRNOT00000071233	ENSRNOG00000050650	Ttc16	tetratricopeptide repeat domain 16 [Source:RGD Symbol;Acc:2318922]	3	-1	11799612	11810901	protein_coding	4.925	5.401	5.021	5.065	5.014	4.823	5.359	6.837	5.892	5.179	5.01	4.953	4.5	4.945	4.236	4.162	4.083	4.893	5.379	4.791	5.65	4.966	5.031	4.406	0.171793	2.34251	1.12768	0.288271	0.514268	0	-0.237964	2.34251	2.80897	0.0937384	0.311876	0
ENSRNOT00000014091	ENSRNOG00000010512	Yipf1	Yip1 domain family, member 1 [Source:RGD Symbol;Acc:735206]	5	1	126932760	126968190	protein_coding	44.99	43.382	42.841	46.119	49.332	46.668	47.718	53.268	49.484	39.507	38.523	38.999	55.683	53.753	55.471	42.304	49.782	43.641	38.141	40.893	38.02	40.71	37.122	41.446	-0.347571	5.49033	10.3599	0.00128781	0.0151504	0	0.154452	5.49033	2.76114	0.0965796	0.317443	0
ENSRNOT00000009080	ENSRNOG00000006828	Baz1a	bromodomain adjacent to zinc finger domain, 1A [Source:RGD Symbol;Acc:1306199]	6	-1	75793960	75874235	protein_coding	14.775	13.942	11.859	13.651	11.791	12.861	15.926	43.392	16.274	6.392	6.874	5.954	14.425	9.249	18.699	7.114	7.695	4.832	6.564	4.743	4.585	3.916	6.225	5.599	-0.841049	3.30307	8.84864	0.00293308	0.0266909	0	-0.405952	3.30307	2.54032	0.110972	0.343454	0
ENSRNOT00000036212	ENSRNOG00000027229	Slc35d2	solute carrier family 35 member D2 [Source:RGD Symbol;Acc:1309518]	17	-1	1618189	1648973	protein_coding	3.109	3.053	2.457	4.394	3.095	3.285	4.341	5.631	3.91	3.471	3.238	2.409	2.846	1.53	6.141	1.438	1.57	1.903	3.556	2.299	1.61	1.17	1.876	1.218	-0.195069	1.48571	0.398081	0.528082	0.723071	0	-0.754343	1.48571	7.68737	0.00556086	0.0531415	0
ENSRNOT00000077903	ENSRNOG00000008605	Ost4	oligosaccharyltransferase complex subunit 4, non-catalytic [Source:RGD Symbol;Acc:2300150]	6	1	26836216	26837440	protein_coding	14.286	13.647	12.357	16.15	14.345	14.55	16.839	41.493	17.226	10.552	10.845	11.773	17.32	18.285	24.001	12.071	15.123	12.503	12.172	11.494	10.822	12.511	10.844	11.846	-0.458378	3.809	6.80161	0.00910757	0.0577327	0	0.165871	3.809	1.1603	0.281404	0.560321	0
ENSRNOT00000011373	ENSRNOG00000008605	Ost4	oligosaccharyltransferase complex subunit 4, non-catalytic [Source:RGD Symbol;Acc:2300150]	6	1	26836216	26837440	protein_coding	14.286	13.65	12.357	16.15	14.344	14.55	16.839	41.492	17.225	10.552	10.845	11.773	17.32	18.285	24.001	12.07	15.123	12.503	12.172	11.493	10.822	12.511	10.844	11.845	-0.458374	3.809	6.80137	0.00910878	0.0577327	0	0.165832	3.809	1.15972	0.281523	0.560438	0
ENSRNOT00000055488	ENSRNOG00000033733	Ccdc81	coiled-coil domain containing 81 [Source:MGI Symbol;Acc:MGI:1918134]	1	-1	154064256	154111725	protein_coding	3.877	5.166	3.419	5.937	5.54	4.217	7.125	7.105	5.918	4.27	4.46	3.356	4.306	1.672	7.595	2.157	2.293	3.352	3.829	4.138	2.02	1.791	2.16	2.592	-0.161886	2.01681	0.301859	0.58272	0.762411	0	-0.719685	2.01681	7.45645	0.00632096	0.0580347	0
ENSRNOT00000090451	ENSRNOG00000056207	Capza2	capping actin protein of muscle Z-line subunit alpha 2 [Source:RGD Symbol;Acc:1549770]	4	1	44936290	44972267	protein_coding	147.999	169.39	167.377	159.957	166.317	165.469	148.903	105.15	158.148	181.005	188.519	179.056	201.105	121.131	185.389	194.869	162.505	247.588	203.864	189.897	159.939	149.158	151.188	168.117	-0.126546	7.41327	0.839449	0.359554	0.581754	0	0.187152	7.41327	2.40469	0.120972	0.358904	0
ENSRNOT00000072241	ENSRNOG00000050204	Naif1	nuclear apoptosis inducing factor 1 [Source:RGD Symbol;Acc:1597546]	3	1	11476883	11481744	protein_coding	2.655	2.876	2.528	3.019	3.807	3.262	3.712	3.977	3.989	2.535	2.383	2.057	3.308	2.846	4.086	1.741	3.266	2.96	2.067	2.613	2.074	2.507	1.734	1.97	-0.501073	1.533	4.23534	0.0395907	0.152504	0	-0.000278042	1.533	1.68e-06	0.998966	0.999843	0
ENSRNOT00000036745	ENSRNOG00000026527	Snx32	sorting nexin 32 [Source:RGD Symbol;Acc:1560591]	1	-1	220874717	220878059	protein_coding	39.611	34.283	42.058	36.996	39.181	35.624	31.972	32.086	39.26	42.841	44.266	42.707	32.549	46.567	25.192	42.682	38.192	39.443	40.846	39.949	54.696	47.419	43.517	44.401	0.238703	5.32577	3.44466	0.0634566	0.208512	0	-0.00862232	5.32577	0.00592164	0.938662	0.976419	0
ENSRNOT00000029053	ENSRNOG00000021401	Lpar5	lysophosphatidic acid receptor 5 [Source:RGD Symbol;Acc:1562580]	4	1	157594436	157595972	protein_coding	5.938	2.994	4.523	4.528	6.468	6.058	6.017	2.503	8.401	1.791	1.864	1.597	4.89	4.803	4.988	2.157	3.581	2.023	1.428	1.766	1.447	2.388	1.876	1.996	-1.04089	1.83528	8.63477	0.00329807	0.0289297	-1	-0.192519	1.83528	0.39657	0.528866	0.765247	0
ENSRNOT00000007350	ENSRNOG00000005530	Rps6kl1	ribosomal protein S6 kinase-like 1 [Source:RGD Symbol;Acc:1309493]	6	-1	108961994	108976489	protein_coding	29.725	27.239	29.843	25.256	25.842	23.718	18.68	13.317	28.005	29.975	32.871	32.991	19.534	22.91	13.636	29.363	23.901	28.389	30.725	30.343	36.082	36.651	33.398	30.586	0.483264	4.80018	8.80474	0.00300448	0.0271934	0	-0.203217	4.80018	1.99019	0.158321	0.414421	0
ENSRNOT00000024884	ENSRNOG00000018410	Nfu1	NFU1 iron-sulfur cluster scaffold [Source:RGD Symbol;Acc:1307823]	4	1	118814284	118834955	protein_coding	18.059	19.901	21.296	19.622	21.509	18.989	20.417	31.013	20.766	21.71	20.04	20.109	21.967	21.914	24.74	21.417	20.258	21.956	23.34	20.592	18.45	18.266	17.68	19.492	-0.167519	4.37657	1.96055	0.161454	0.367971	0	0.0997425	4.37657	0.914299	0.338976	0.615842	0
ENSRNOT00000045870	ENSRNOG00000004464	Sel1l	SEL1L adaptor subunit of ERAD E3 ubiquitin ligase [Source:RGD Symbol;Acc:620147]	6	-1	115572649	115616859	protein_coding	135.459	128.708	126.708	131.649	133.202	130.101	126.72	49.022	133.736	127.665	121.433	119.677	138.587	102.419	124.905	121.992	128.176	133.338	121.656	134.801	149.403	133.759	133.025	135.976	0.109562	7.00244	0.8052	0.369543	0.590362	0	-0.0167721	7.00244	0.0246207	0.875316	0.951455	0
ENSRNOT00000028328	ENSRNOG00000020876	Bax	BCL2 associated X, apoptosis regulator [Source:RGD Symbol;Acc:2192]	1	-1	101451802	101457207	protein_coding	33.952	32.111	31.481	38.606	35.993	34.482	37.809	94.157	33.685	30.471	29.847	29.337	31.916	26.645	43.415	26.638	26.32	29.476	25.346	29.52	25.765	27.458	27.23	23.432	-0.15625	4.9545	1.3222	0.250197	0.474891	0	-0.209209	4.9545	2.98877	0.0838436	0.292691	0
ENSRNOT00000037901	ENSRNOG00000013674	Megf10	multiple EGF-like domains 10 [Source:RGD Symbol;Acc:735084]	18	1	52215682	52366238	protein_coding	54.875	56.561	43.839	67.652	60.257	54.566	86.097	21.227	88.294	39.59	35.987	39.892	72.249	31.377	81.139	25.314	36.527	28.268	38.901	33.755	22.981	20.964	30.357	24.754	-0.393566	5.4149	2.50292	0.113635	0.296556	0	-0.484249	5.4149	4.47582	0.0343778	0.172234	0
ENSRNOT00000090978	ENSRNOG00000061705	Gp5	glycoprotein V (platelet) [Source:RGD Symbol;Acc:2724]	11	1	73015387	73017090	protein_coding	1.607	2.686	1.46	2.08	2.46	2.563	4.356	0.983	1.493	2.59	2.551	2.246	2.53	1.974	2.369	1.341	1.021	2.597	2.416	2.444	1.296	1.158	1.535	1.205	-0.240367	1.0388	0.573669	0.448805	0.660994	0	-0.138798	1.0388	0.250669	0.616604	0.817861	0
ENSRNOT00000056192	ENSRNOG00000037204	Lyrm9	LYR motif containing 9 [Source:RGD Symbol;Acc:1562012]	10	1	66099531	66113559	protein_coding	4.681	4.227	5.093	5.367	5.014	4.683	5.748	5.854	4.201	5.4	4.674	4.493	4.744	5.763	6.317	6.281	5.308	5.557	4.65	5.299	6.305	6.686	5.258	5.936	0.0093615	2.42538	0.00316123	0.955163	0.978157	0	0.193812	2.42538	1.79421	0.180414	0.443937	0
ENSRNOT00000056392	ENSRNOG00000005183	Rtf1	Rtf1, Paf1/RNA polymerase II complex component, homolog (S. cerevisiae) [Source:RGD Symbol;Acc:1310654]	3	1	111478382	111537941	protein_coding	45.304	45.319	48.682	45.649	48.372	49.301	44.156	38.566	43.328	50.968	50.345	50.014	50.477	47.421	43.064	54.261	48.965	58.922	48.626	49.749	54.232	49.043	48.094	51.296	-0.00881192	5.60231	0.00755886	0.930718	0.966907	0	0.111806	5.60231	1.62577	0.202289	0.471881	0
ENSRNOT00000023456	ENSRNOG00000017460	Imp3	IMP U3 small nucleolar ribonucleoprotein 3 [Source:RGD Symbol;Acc:1306825]	8	1	61607015	61608457	protein_coding	20.434	18.374	18.127	21.869	20.333	21.202	19.967	37.18	20.079	22.701	22.057	20.948	20.872	24.119	24.239	23.082	20.823	26.547	21.487	22.697	24.427	23.089	18.277	19.466	-0.109421	4.44407	0.750562	0.386298	0.60551	0	0.152655	4.44407	1.91692	0.166197	0.42484	0
ENSRNOT00000019039	ENSRNOG00000014078	Ndufb8	NADH:ubiquinone oxidoreductase subunit B8 [Source:RGD Symbol;Acc:1309129]	1	-1	264298669	264303762	protein_coding	145.693	135.87	144.514	160.326	164.46	156.056	161.297	233.985	138.148	179.435	160.475	172.208	148.536	209.249	175.714	185.598	163.384	196.126	159.371	170.83	165.725	180.723	150.222	175.582	-0.10544	7.3789	0.79841	0.371569	0.591628	0	0.177113	7.3789	2.98655	0.0839589	0.292889	0
ENSRNOT00000077253	ENSRNOG00000059764	Snrpn	small nuclear ribonucleoprotein polypeptide N [Source:RGD Symbol;Acc:621306]	1	-1	195074330	195096460	protein_coding	482.663	465.493	508.862	497.985	536.058	512.483	454.313	562.529	464.404	610.321	615.2	646.099	510.755	689.076	392.336	694.905	650.804	760.645	587.126	659.486	656.185	678.865	542.789	705.741	0.0118881	9.18462	0.00723769	0.932202	0.967314	0	0.257326	9.18462	4.55997	0.0327276	0.167323	0
ENSRNOT00000027989	ENSRNOG00000020626	Snrnp25	small nuclear ribonucleoprotein U11/U12 subunit 25 [Source:RGD Symbol;Acc:1310922]	10	-1	15686008	15689325	protein_coding	11.247	12.328	12.927	12.209	13.339	12.558	12.843	23.64	12.919	10.497	9.99	12.585	14.158	13.696	13.16	12.184	14.95	14.013	10.91	11.397	11.791	12.392	11.228	12.079	-0.235376	3.65322	3.13121	0.0768068	0.233692	0	0.147227	3.65322	1.60874	0.204669	0.474795	0
ENSRNOT00000028426	ENSRNOG00000020946	Ccdc12	coiled-coil domain containing 12 [Source:RGD Symbol;Acc:1306081]	8	1	118926478	118977051	protein_coding	18.164	15.41	15.563	18.381	17.579	15.401	17.213	41.336	15.086	17.632	15.58	15.21	15.228	15.404	20.028	16.081	15.076	17.396	16.715	15.559	14.302	14.899	14.837	13.323	-0.147392	4.0276	1.19308	0.27471	0.499527	0	-0.0219279	4.0276	0.0342817	0.853109	0.940274	0
ENSRNOT00000008559	ENSRNOG00000006549	Fndc9	fibronectin type III domain containing 9 [Source:RGD Symbol;Acc:2318580]	10	1	31324512	31325192	protein_coding	0.489	0.528	0.392	0.671	1.362	0.676	1.467	0.223	0.845	0.661	2.872	0.893	0.778	0.818	0.752	1.551	1.194	0.725	0.912	0.702	1.665	1.815	1.336	1.866	0.516526	0.0686258	1.45374	0.227929	0.449342	0	0.287638	0.0686258	0.577552	0.447273	0.705245	0
ENSRNOT00000022502	ENSRNOG00000016722	Xpo6	exportin 6 [Source:RGD Symbol;Acc:1311491]	1	-1	197500514	197590277	protein_coding	123.033	126.001	122.096	134.975	132.556	135.77	142.476	109.604	136.84	133.394	127.721	128.921	139.574	127.414	141.435	124.338	119.104	140.007	130.516	135.582	130.637	121.412	125.819	138.582	-0.0172668	7.02668	0.029851	0.862829	0.931799	0	0.0278963	7.02668	0.10399	0.747093	0.888931	0
ENSRNOT00000009911	ENSRNOG00000050713	LOC108348050	ubiquitin carboxyl-terminal hydrolase 25-like [Source:RGD Symbol;Acc:11392568]	11	1	15081774	15089850	protein_coding	0	1.314	1.8	0.644	1.585	1.014	0.859	3.703	1.206	1.52	0.335	0.823	0.001	0	0	0.812	0.103	1.679	0.854	0	0.847	0	1.388	0.92	1.52785	-0.164843	2.00583	0.156696	0.36255	0	-2.34632	-0.164843	5.0452	0.0246943	0.140604	0
ENSRNOT00000026952	ENSRNOG00000019885	Magi3	membrane associated guanylate kinase, WW and PDZ domain containing 3 [Source:RGD Symbol;Acc:621362]	2	-1	206499463	206699105	protein_coding	46.911	52.188	60.541	56.114	57.564	53.052	48.796	30.477	56.696	46.257	60.885	53.289	58.116	120.028	44.116	56.115	57.225	48.231	47.228	48.466	58.844	56.588	63.812	58.631	0.0107082	5.75853	0.00572833	0.939669	0.971198	0	0.0640007	5.75853	0.264164	0.607273	0.812306	0
ENSRNOT00000027943	ENSRNOG00000022173	Gatad2a	GATA zinc finger domain containing 2A [Source:RGD Symbol;Acc:1310596]	16	1	21178138	21268504	protein_coding	78.104	68.83	65.17	77.145	67.901	74.51	75.35	95.185	70.408	68.986	65.1	68.499	70.619	49.591	86.328	68.109	63.475	65.144	63.791	67.292	60.1	65.757	63.642	68.455	-0.0440757	6.10902	0.14747	0.700965	0.840886	0	-0.108551	6.10902	1.14379	0.284853	0.563681	0
ENSRNOT00000026955	ENSRNOG00000019914	Tlcd3b	TLC domain ceramide synthase 3B [Source:RGD Symbol;Acc:1308215]	1	1	198259496	198265839	protein_coding	29.271	26.182	32.265	30.321	28.225	31.803	23.62	18.814	29.484	36.559	35.132	36.888	30.189	47.563	16.544	30.649	34.078	34.973	29.145	38.328	30.65	29.989	33.114	33.54	0.000115826	4.97139	5.43e-07	0.999412	0.999683	0	0.102983	4.97139	0.553507	0.456888	0.713057	0
ENSRNOT00000034097	ENSRNOG00000002171	Phldb2	pleckstrin homology like domain, family B, member 2 [Source:MGI Symbol;Acc:MGI:2444981]	11	1	57265732	57481589	protein_coding	1.439	2.492	2.865	2.072	3.081	1.898	2.914	4.956	1.474	1.47	1.744	4.111	1.253	0	0.857	0.88	1.563	1.361	2.425	2.928	2.966	1.608	3.381	1.692	1.2402	1.11811	10.5658	0.001152	0.0140537	1	-1.19932	1.11811	11.8777	0.000568103	0.0101519	-1
ENSRNOT00000042754	ENSRNOG00000002171	Phldb2	pleckstrin homology like domain, family B, member 2 [Source:MGI Symbol;Acc:MGI:2444981]	11	1	57265732	57481589	protein_coding	8.764	8.422	5.47	4.168	3.707	5.329	5.226	5.733	4.44	7.091	9.044	9.465	6.222	6.008	8.998	6.121	7.242	3.744	9.263	4.083	3.84	5.493	8.141	4.979	-0.143375	2.65376	0.296773	0.585912	0.764428	0	0.00518796	2.65376	0.000529964	0.981634	0.992241	0
ENSRNOT00000013516	ENSRNOG00000009867	Tgfb3	transforming growth factor, beta 3 [Source:RGD Symbol;Acc:3851]	6	-1	109913757	109935533	protein_coding	7.51	8.982	8.547	7.782	8.232	8.294	6.077	8.357	6.261	6.529	9.104	7.524	7.347	5.692	8.021	17.519	18.405	6.735	6.686	7.235	20.279	22.587	13.018	19.284	0.841421	3.30367	9.96251	0.0015976	0.0174612	0	0.156458	3.30367	0.481105	0.487922	0.736454	0
ENSRNOT00000027392	ENSRNOG00000020217	Pagr1	Paxip1-associated glutamate-rich protein 1 [Source:RGD Symbol;Acc:1305592]	1	-1	198449040	198450688	protein_coding	20.294	19.431	19.444	17.944	17.238	19.292	19.159	36.823	20.528	17.55	17.78	19.973	16.201	14.301	19.176	15.93	13.286	13.741	16.259	14.808	15.557	16.212	19.726	13.504	0.0539343	4.13091	0.156516	0.692385	0.834624	0	-0.331247	4.13091	7.55121	0.00599698	0.0558369	0
ENSRNOT00000083705	ENSRNOG00000017445	Tubb2b	tubulin, beta 2B class IIb [Source:RGD Symbol;Acc:1309427]	17	1	31441630	31482759	protein_coding	92.04	110.22	133.782	140.905	237.642	124.431	244.733	172.483	253.889	104.796	96.245	113.758	144.021	122.996	307.296	151.444	211.17	123.668	97.332	109.79	145.726	179.605	142.964	156.804	-0.222365	7.16537	1.03507	0.308971	0.534682	0	0.243443	7.16537	1.5688	0.210382	0.481547	0
ENSRNOT00000023582	ENSRNOG00000017445	Tubb2b	tubulin, beta 2B class IIb [Source:RGD Symbol;Acc:1309427]	17	1	31441630	31482759	protein_coding	92.036	110.219	133.774	140.905	237.721	124.428	244.729	172.487	253.886	104.795	96.246	113.758	144.022	122.993	307.291	151.442	211.172	123.675	97.331	109.789	145.723	179.602	142.962	156.803	-0.222438	7.16541	1.03549	0.308872	0.534615	0	0.243443	7.16541	1.56842	0.210436	0.481547	0
ENSRNOT00000041508	ENSRNOG00000037770	AABR07039936.1		X	1	88298266	88309290	protein_coding	10.236	11.488	10.689	10.362	12.2	10.869	12.295	7.106	10.868	12.192	12.635	11.291	11.354	9.668	8.964	11.819	9.689	12.425	12.285	12.066	11.786	12.74	12.159	12.456	0.201929	3.50622	2.18229	0.139607	0.337062	0	-0.0672866	3.50622	0.31507	0.574585	0.795288	0
ENSRNOT00000075790	ENSRNOG00000046172	Sf3b6	splicing factor 3B, subunit 6 [Source:RGD Symbol;Acc:2318878]	6	-1	29991307	29999410	protein_coding	16.173	16.584	15.883	17.475	16.65	16.193	15.986	33.248	15.429	16.31	14.877	14.966	19.193	19.139	25.793	17.179	17.526	20.084	20.119	16.72	13.838	14.708	15.548	15.682	-0.284732	4.09644	4.31201	0.0378442	0.148374	0	0.251569	4.09644	4.46619	0.0345721	0.172879	0
ENSRNOT00000039855	ENSRNOG00000010045	Clec4a	C-type lectin domain family 4, member A [Source:RGD Symbol;Acc:1359662]	4	1	156050054	156069313	protein_coding	1.645	2.906	1.887	4.719	2.754	3.122	6.466	7.284	6.28	0.358	0.55	0.704	3.527	2.028	5.467	0.492	0.817	0.393	0.547	0.605	0.3	0.454	0.171	0.2	-2.22035	1.05721	12.6078	0.000384135	0.00673585	-1	-0.756293	1.05721	1.947	0.162911	0.420851	0
ENSRNOT00000079473	ENSRNOG00000020557	Ryr1	ryanodine receptor 1 [Source:RGD Symbol;Acc:1586637]	1	-1	87959712	88066101	protein_coding	18.691	18.266	9.584	12.436	9.039	12.525	12.166	7.43	16.499	31.687	25.98	23.556	6.354	2.846	6.042	6.476	3.55	7.526	26.323	22.294	7.896	7.523	16.577	7.758	1.28041	3.63525	15.5772	7.92e-05	0.00217993	1	-1.51333	3.63525	26.8274	2.22e-07	1.7e-05	-1
ENSRNOT00000056603	ENSRNOG00000037406	RGD1564171	RGD1564171 [Source:RGD Symbol;Acc:1564171]	2	1	189413966	189417000	protein_coding	1.712	1.203	1.46	1.107	1.919	1.445	1.197	2.681	1.4	1.185	2.016	1.407	1.216	0.747	0.777	1.93	1.068	0.997	2.188	1.5	1.665	1.409	1.961	1.788	0.711057	0.61599	5.29282	0.0214135	0.102503	0	-0.511962	0.61599	3.42236	0.064319	0.251011	0
ENSRNOT00000055254	ENSRNOG00000019330	Procr	protein C receptor [Source:RGD Symbol;Acc:1305991]	3	1	151285249	151289595	protein_coding	1.502	1.879	1.14	1.576	1.3	1.678	2.664	7.731	1.559	0.799	1.527	1.326	1.946	2.419	4.662	0.87	2.261	0.664	1.428	0.75	0.819	1.218	1.279	0.57	-0.89455	0.663514	4.88817	0.0270413	0.119137	0	0.201657	0.663514	0.328977	0.566262	0.789669	0
ENSRNOT00000082869	ENSRNOG00000058096	AABR07021704.1		13	-1	86665424	86671515	protein_coding	3.214	2.495	2.742	2.75	2.94	2.213	2.395	1.519	2.299	2.259	3.024	2.517	2.627	4.518	2.331	2.951	3.329	2.778	2.796	2.734	3.903	3.271	3.724	3.007	0.102209	1.53124	0.202474	0.652731	0.809007	0	0.25023	1.53124	1.59282	0.206924	0.47721	0
ENSRNOT00000003439	ENSRNOG00000002545	RGD1309748	similar to CG4768-PA [Source:RGD Symbol;Acc:1309748]	10	-1	6841071	6870011	protein_coding	23.752	24.802	23.112	22.07	23.614	23.905	24.398	20.02	24.042	21.351	26.639	24.195	28.9	24.689	24.841	23.914	25.692	27.513	23.735	23.108	23.632	24.426	24.644	25.739	-0.099184	4.60541	0.84815	0.357076	0.579562	0	0.142153	4.60541	2.33289	0.126666	0.368277	0
ENSRNOT00000077681	ENSRNOG00000013604	Gpx4	glutathione peroxidase 4 [Source:RGD Symbol;Acc:69226]	7	-1	12516352	12519154	protein_coding	153.474	147.843	166.96	171.17	176.853	154.128	153.428	297.563	147.384	172.341	168.097	172.75	152.372	193.999	186.638	209.858	201.379	190.87	166.742	177.962	172.233	190.96	161.948	186.491	-0.105425	7.44471	0.824959	0.363734	0.584873	0	0.198757	7.44471	3.86735	0.0492341	0.214357	0
ENSRNOT00000018691	ENSRNOG00000013604	Gpx4	glutathione peroxidase 4 [Source:RGD Symbol;Acc:69226]	7	-1	12516352	12519154	protein_coding	4.969	3.701	4.014	2.305	4.01	3.723	3.169	4.437	4.37	4.284	4.842	3.896	2.757	1.731	1.96	3.021	2.114	1.873	3.996	4.579	4.983	3.302	4.107	2.128	0.798131	1.84208	11.289	0.000779682	0.0107161	0	-0.830774	1.84208	15.4687	8.39e-05	0.00231388	0
ENSRNOT00000083287	ENSRNOG00000014903	Zfyve27	zinc finger FYVE-type containing 27 [Source:RGD Symbol;Acc:735177]	1	1	261415191	261438539	protein_coding	7.725	11.311	10.267	7.92	8.701	8.294	6.564	14.349	8.606	7.097	6.749	5.508	5.546	9.089	7.707	3.966	6.757	3.148	5.171	5.559	4.992	5.856	6.56	4.497	-0.142093	2.82226	0.398169	0.528037	0.723062	0	-0.471279	2.82226	5.48389	0.0191925	0.119998	0
ENSRNOT00000040740	ENSRNOG00000014903	Zfyve27	zinc finger FYVE-type containing 27 [Source:RGD Symbol;Acc:735177]	1	1	261415191	261438539	protein_coding	41.072	39.908	40.053	45.344	45.366	39.446	43.58	11.078	40.534	49.325	44.238	47.808	42.206	28.335	29.116	42.235	32.629	52.603	42.421	50.674	45.637	42.303	43.552	42.444	0.276746	5.37937	3.10671	0.0779702	0.235928	0	-0.206121	5.37937	2.19676	0.138301	0.384257	0
ENSRNOT00000037134	ENSRNOG00000016852	Apobec3	apolipoprotein B mRNA editing enzyme catalytic subunit 3 [Source:RGD Symbol;Acc:1307800]	7	1	121109241	121128542	protein_coding	1.537	2.084	1.353	1.979	1.826	1.608	2.275	6.614	2.325	0.193	0.794	0.595	1.995	1.138	2.757	0.416	0.503	0.151	0.547	0.194	0.164	0.215	0.426	0.285	-1.73656	0.255232	8.66322	0.00324697	0.028631	-1	-0.68075	0.255232	1.7703	0.183345	0.44793	0
ENSRNOT00000042714	ENSRNOG00000024135	Zmat1	zinc finger, matrin-type 1 [Source:RGD Symbol;Acc:1565344]	X	-1	105805902	105835327	protein_coding	13.832	15.263	17.094	13.45	14.02	15.098	12.903	12.915	13.923	15.566	17.199	14.29	12.309	13.091	11.781	13.395	13.129	10.842	16.138	13.865	16.813	16.356	15.747	15.448	0.340899	3.84927	7.77799	0.00528867	0.0397015	0	-0.237246	3.84927	4.89477	0.0269382	0.148	0
ENSRNOT00000007073	ENSRNOG00000004908	Smc6	structural maintenance of chromosomes 6 [Source:RGD Symbol;Acc:1311214]	6	1	36941233	36995138	protein_coding	31.717	32.331	32.621	29.097	29.881	30.522	32.165	25.338	31.94	28.501	34.674	29.974	34.106	24.867	35.191	29.51	26.021	31.772	32.443	29.266	25.137	24.772	26.818	24.793	-0.155374	4.89654	1.77331	0.182973	0.395752	0	-0.022207	4.89654	0.0483171	0.826018	0.928347	0
ENSRNOT00000083383	ENSRNOG00000004908	Smc6	structural maintenance of chromosomes 6 [Source:RGD Symbol;Acc:1311214]	6	1	36941233	36995138	protein_coding	31.716	32.331	32.62	29.097	29.88	30.521	32.168	25.338	31.943	28.5	34.673	29.973	34.105	24.866	35.194	29.518	26.022	31.771	32.442	29.266	25.137	24.772	26.818	24.792	-0.155463	4.89655	1.77532	0.182725	0.395402	0	-0.0221282	4.89655	0.0479731	0.826629	0.928513	0
ENSRNOT00000044802	ENSRNOG00000029875	Mrpl41	mitochondrial ribosomal protein L41 [Source:RGD Symbol;Acc:1310241]	3	-1	2181045	2181962	protein_coding	26.369	27.65	28.561	28.812	29.927	27.586	27.003	52.553	28.084	28.211	28.044	26.902	31.527	30.416	36.722	36.363	35.491	35.063	28.021	30.657	34.007	35.29	26.432	33.203	-0.131555	4.9409	1.34331	0.246452	0.470404	0	0.271175	4.9409	7.52522	0.00608411	0.056449	0
ENSRNOT00000000748	ENSRNOG00000000609	Ipmk	inositol polyphosphate multikinase [Source:RGD Symbol;Acc:620954]	20	-1	18457310	18489833	protein_coding	12.016	11.242	11.645	11.303	11.358	11.51	12.214	11.395	12.285	11.929	11.761	12.449	12.869	9.783	13.661	14.379	14.416	12.896	11.245	10.477	12.009	13.204	13.558	16.019	-0.0522399	3.62764	0.158153	0.690863	0.833419	0	0.154687	3.62764	1.8774	0.17063	0.431998	0
ENSRNOT00000022480	ENSRNOG00000016687	Ssc5d	scavenger receptor cysteine rich family member with 5 domains [Source:RGD Symbol;Acc:1565772]	1	-1	72443758	72461547	protein_coding	39.052	40.682	28.917	31.596	60.226	35.694	54.364	101.441	61.901	8.375	12.922	13.64	36.489	29.207	50.584	5.562	21.797	5.013	13.767	6.993	9.635	7.521	13.104	9.383	-1.24084	4.76653	8.11273	0.00439556	0.0350474	-1	-0.671563	4.76653	2.91436	0.0877941	0.300205	0
ENSRNOT00000090407	ENSRNOG00000060436	Vti1b	vesicle transport through interaction with t-SNAREs 1B [Source:RGD Symbol;Acc:2323682]	6	-1	102339857	102353403	protein_coding	66.332	63.488	64.6	65.472	71.027	66.309	69.332	81.019	64.385	75.873	68.797	73.56	74.414	95.41	74.02	75.677	81.347	89.939	74.549	74.526	71.017	75.164	66.712	74.675	-0.168262	6.19533	2.69233	0.100832	0.2758	0	0.242056	6.19533	7.53677	0.00604523	0.0561729	0
ENSRNOT00000019680	ENSRNOG00000014479	Cttnbp2nl	CTTNBP2 N-terminal like [Source:RGD Symbol;Acc:1310822]	2	-1	207495055	207541645	protein_coding	46.317	40.036	37.357	45.683	50.075	53.355	58.915	44.643	61.082	24.685	31.649	29.554	53.202	48.025	69.559	28.492	34.8	24.402	25.073	24.657	22.38	27.029	29.675	26.983	-0.664185	5.26367	11.0291	0.000896926	0.0118108	0	-0.0848456	5.26367	0.229011	0.632258	0.825709	0
ENSRNOT00000023236	ENSRNOG00000017035	Cep120	centrosomal protein 120 [Source:RGD Symbol;Acc:1565619]	18	-1	48658495	48720472	protein_coding	41.741	35.34	34.544	34.983	35.188	37.465	36.492	31.594	36.67	41.794	40.478	42.03	32.038	18.214	31.107	34.547	29.586	33.553	40.815	42.127	37.31	34.478	38.486	36.599	0.304663	5.17736	6.66666	0.00982332	0.0608223	0	-0.269308	5.17736	6.68914	0.0097002	0.0779136	0
ENSRNOT00000083356	ENSRNOG00000009289	Galk2	galactokinase 2 [Source:RGD Symbol;Acc:1308691]	3	1	118136838	118268836	protein_coding	3.691	3.994	5.556	6.737	6.428	6.502	6.254	5.215	5.221	9.74	7.429	5.049	5.5	8.31	9.526	8.047	7.249	4.081	6.456	6.48	6.624	8.632	5.062	6.867	-0.110596	2.69221	0.264073	0.607336	0.778471	0	0.306211	2.69221	2.67275	0.10208	0.327541	0
ENSRNOT00000012447	ENSRNOG00000009289	Galk2	galactokinase 2 [Source:RGD Symbol;Acc:1308691]	3	1	118136838	118268836	protein_coding	8.162	7.572	8.031	6.493	10.001	6.057	7.665	9.436	8.697	4.235	5.389	5.919	8.331	6.233	9.162	6.004	6.945	8.319	5.524	5.241	7.195	5.748	6.494	7.077	-0.273952	2.83792	2.04248	0.15296	0.357449	0	0.0353156	2.83792	0.0449021	0.832184	0.93085	0
ENSRNOT00000079023	ENSRNOG00000009289	Galk2	galactokinase 2 [Source:RGD Symbol;Acc:1308691]	3	1	118136838	118268836	protein_coding	8.162	7.572	8.03	6.492	10.001	6.057	7.665	9.436	8.697	4.235	5.389	5.919	8.331	6.233	9.161	6.004	6.944	8.318	5.524	5.241	7.197	5.748	6.494	7.077	-0.273871	2.83789	2.04504	0.152703	0.357066	0	0.0353464	2.83789	0.0450634	0.831888	0.93063	0
ENSRNOT00000086469	ENSRNOG00000059793	Rab37	RAB37, member RAS oncogene family [Source:RGD Symbol;Acc:2319982]	10	1	103703404	103710527	protein_coding	3.772	1.115	1.14	0.604	0.248	0.629	0.479	1.028	0.872	0.827	3.483	0.974	0.487	0.32	0.326	1.097	0.785	1.148	0.76	0.653	1.037	1.074	0.853	1.166	0.418714	-0.114337	0.808817	0.36847	0.58931	0	-0.426705	-0.114337	1.03491	0.309008	0.587185	0
ENSRNOT00000028069	ENSRNOG00000020644	Nsg2	neuronal vesicle trafficking associated 2 [Source:RGD Symbol;Acc:1563944]	10	-1	15867887	15928169	protein_coding	211.536	227.419	286.785	241.664	254.675	250.207	190.993	112.345	218.041	263.518	251.298	272.454	276.298	297.758	162.78	347.736	372.718	349.125	240.911	292.468	397.254	426.726	304.452	397.82	0.1461	8.14323	0.712536	0.398603	0.616432	0	0.396854	8.14323	7.09609	0.00772523	0.0671896	0
ENSRNOT00000016984	ENSRNOG00000012659	Vamp5	vesicle-associated membrane protein 5 [Source:RGD Symbol;Acc:620419]	4	-1	100231561	100232559	protein_coding	4.296	6.076	2.813	4.931	4.673	3.145	4.67	21.048	4.148	1.984	3.391	3.897	5.717	3.593	10.879	2.611	4.271	2.144	3.191	1.67	1.064	2.364	2.018	1.374	-1.10997	1.86162	10.5885	0.00113794	0.0139466	-1	-0.0325975	1.86162	0.0121783	0.912127	0.965352	0
ENSRNOT00000064567	ENSRNOG00000006357	Sgip1	SH3-domain GRB2-like (endophilin) interacting protein 1 [Source:RGD Symbol;Acc:1564957]	5	1	122390522	122491203	protein_coding	95.673	102.673	109.543	106.023	106.122	113.699	114.596	23.863	103.882	114.609	111.199	112.478	114.09	104.66	73.143	116.467	112.472	122.496	118.282	126.187	142.225	136.719	117.79	137.661	0.254243	6.81941	2.90492	0.0883097	0.254964	0	0.0389617	6.81941	0.0888875	0.765596	0.898434	0
ENSRNOT00000012927	ENSRNOG00000009735	Fibcd1	fibrinogen C domain containing 1 [Source:RGD Symbol;Acc:1309097]	3	1	9998458	10031530	protein_coding	26.214	18.683	29.363	22.389	19.173	17.311	10.732	7.73	28.679	42.345	31.145	42.559	17.479	0.783	10.603	38.52	42.825	52.233	38.004	44.883	79.124	71.404	52.87	69.725	1.11727	5.09656	6.43045	0.011218	0.0668166	0	0.158985	5.09656	0.178585	0.672592	0.847424	0
ENSRNOT00000012461	ENSRNOG00000009336	Mapk15	mitogen-activated protein kinase 15 [Source:RGD Symbol;Acc:628675]	7	1	117055395	117061047	protein_coding	2.055	2.09	1.667	2.176	1.211	0.928	1.916	1.251	4.6	1.575	1.838	1.451	1.192	1.063	0.917	0.928	1.009	1.036	1.08	0.808	1.717	1.779	1.624	1.297	0.431963	0.602065	1.78592	0.181424	0.394062	0	-0.753598	0.602065	6.77191	0.00926037	0.0758644	0
ENSRNOT00000004702	ENSRNOG00000003542	AABR07029198.1	host cell factor C1 regulator 1 [Source:NCBI gene;Acc:287097]	10	1	12994683	12995457	protein_coding	79.92	82.156	89.707	86.1	99.314	90.819	91.725	141.884	87.29	93.065	91.556	92.505	89.229	119.352	91.466	104.889	105.185	105.13	89.259	100.465	102.05	111.314	84.789	109.564	-0.0419385	6.58838	0.136151	0.712138	0.848383	0	0.172126	6.58838	3.02835	0.081821	0.289305	0
ENSRNOT00000002554	ENSRNOG00000001870	Lztr1	leucine-zipper-like transcription regulator 1 [Source:RGD Symbol;Acc:1309100]	11	1	87381899	87397498	protein_coding	96.302	97.419	91.06	101.059	107.639	96.784	95.257	80.974	99.417	107.859	100.262	104.657	90.932	94.308	103.323	90.85	90.486	106.308	99.956	107.579	94.162	91.424	93.203	93.079	0.00787808	6.6055	0.00617021	0.93739	0.970145	0	-0.0342732	6.6055	0.15478	0.694008	0.858904	0
ENSRNOT00000048043	ENSRNOG00000031287	Cacna2d3	calcium voltage-gated channel auxiliary subunit alpha2delta 3 [Source:RGD Symbol;Acc:631361]	16	-1	4871650	5795825	protein_coding	175.943	203.468	190.169	190.01	211.935	178.959	205.842	46.967	188.794	232.331	216.869	226.499	207.065	110.707	133.051	201.717	196.457	262.206	216.172	243.638	198.149	173.107	180.778	200.88	0.131055	7.60969	0.50809	0.475967	0.683619	0	-0.0920094	7.60969	0.320878	0.57108	0.793485	0
ENSRNOT00000016172	ENSRNOG00000012151	Itpripl1	ITPRIP like 1 [Source:RGD Symbol;Acc:1564158]	3	-1	119616945	119619865	protein_coding	2.55	2.466	2.671	6.205	2.693	2.493	3.862	4.603	3.435	1.185	3.36	1.38	3.065	3.202	4.712	1.627	2.104	1.299	1.52	1.307	1.337	1.48	1.279	1.218	-0.894095	1.30755	7.4735	0.00626138	0.0443722	0	-0.21791	1.30755	0.581471	0.445736	0.70451	0
ENSRNOT00000000632	ENSRNOG00000000525	Pi16	peptidase inhibitor 16 [Source:RGD Symbol;Acc:1304760]	20	1	6923489	6932786	protein_coding	13.658	7.72	7.265	9.66	10.584	8.854	9.61	36.644	10.885	5.786	4.98	5.575	7.128	8.609	18.323	4.2	6.878	4.621	5.106	5.856	6.141	7.282	4.093	6.35	-0.245194	2.92905	0.798873	0.371431	0.591628	0	-0.362747	2.92905	2.15268	0.142322	0.390858	0
ENSRNOT00000083971	ENSRNOG00000061484	Adamts2	ADAM metallopeptidase with thrombospondin type 1 motif, 2 [Source:RGD Symbol;Acc:1565950]	10	1	36098051	36304409	protein_coding	3.542	5.15	3.649	2.283	1.132	1.362	1.64	10.71	2.344	0.744	4.323	3.764	2.535	5.139	3.718	3.792	7.211	1.097	2.483	1.142	7.454	9.274	5.809	5.852	0.498586	1.93953	1.18301	0.276744	0.501548	0	0.39208	1.93953	0.976112	0.323161	0.601299	0
ENSRNOT00000083568	ENSRNOG00000061484	Adamts2	ADAM metallopeptidase with thrombospondin type 1 motif, 2 [Source:RGD Symbol;Acc:1565950]	10	1	36098051	36304409	protein_coding	4.561	6.415	2.726	3.218	2.489	3.041	2.851	33.665	2.491	1.047	3.62	4.978	3.133	5.106	7.662	5.175	5.352	1.621	3.596	1.738	10.314	12.382	7.664	9.208	0.709913	2.31928	3.24889	0.0714719	0.224345	0	0.388743	2.31928	1.29491	0.255145	0.533144	0
ENSRNOT00000087937	ENSRNOG00000060087	Adra1b	adrenoceptor alpha 1B [Source:RGD Symbol;Acc:2054]	10	-1	29392762	29450644	protein_coding	5.274	0.969	1.781	0.839	1.176	1.468	1.467	1.653	0.793	1.708	9.409	2.49	0.827	18.89	2.532	1.741	2.073	1.329	1.428	1.621	2.265	3.391	2.302	2.177	0.173974	0.949899	0.177561	0.673478	0.82263	0	0.242082	0.949899	0.430117	0.511932	0.753906	0
ENSRNOT00000067939	ENSRNOG00000042855	Ahdc1	AT hook, DNA binding motif, containing 1 [Source:RGD Symbol;Acc:1310031]	5	1	151211342	151277165	protein_coding	90.189	87.029	94.622	99.516	95.074	96.434	122.529	66.406	99.972	90.64	98.277	99.027	80.277	70.188	73.419	96.867	105.499	88.006	87.192	95.578	134.201	115.755	115.715	142.975	0.432884	6.6106	10.3794	0.00127432	0.0150684	0	-0.154655	6.6106	1.74959	0.185928	0.451612	0
ENSRNOT00000054681	ENSRNOG00000036576	Zdhhc6	zinc finger, DHHC-type containing 6 [Source:RGD Symbol;Acc:1304657]	1	-1	276291417	276309099	protein_coding	22.884	25.536	22.827	24.955	25.486	20.969	27.481	29.092	28.903	20.69	22.393	22.436	25.226	17.36	30.18	24.86	19.756	22.5	22.733	21.753	22.49	22.659	22.398	22.162	-0.0465545	4.56461	0.125558	0.723083	0.85508	0	-0.082643	4.56461	0.515746	0.472662	0.725494	0
ENSRNOT00000034915	ENSRNOG00000028384	Npepl1	aminopeptidase-like 1 [Source:RGD Symbol;Acc:1311351]	3	1	172195844	172207685	protein_coding	22.67	17.523	14.067	18.381	17.207	17.311	20.866	36.823	22.192	13.141	11.425	11.746	18.147	15.19	27.723	9.535	12.689	9.423	11.913	11.977	8.106	9.36	10.233	8.631	-0.477461	3.88208	4.74071	0.0294569	0.126316	0	-0.324925	3.88208	2.7545	0.0969814	0.318057	0
ENSRNOT00000032922	ENSRNOG00000023968	Fancf	FA complementation group F [Source:RGD Symbol;Acc:1561456]	1	-1	107231292	107232305	protein_coding	4.017	3.874	3.063	4.226	4.24	3.868	3.592	5.094	3.619	4.05	3.177	3.572	3.625	1.885	4.186	3.481	2.732	3.594	4.042	3.17	3.084	3.343	2.871	2.67	-0.0488176	1.85401	0.0523923	0.818952	0.909415	0	-0.224169	1.85401	1.44389	0.229511	0.503481	0
ENSRNOT00000012176	ENSRNOG00000009157	Fut4	fucosyltransferase 4 [Source:RGD Symbol;Acc:619954]	8	-1	13258768	13262729	protein_coding	6.427	4.373	3.205	6.44	5.137	4.473	5.059	9.429	7.371	2.232	1.925	3.004	5.449	3.308	6.617	2.914	2.67	3.262	2.067	2.008	1.474	1.982	2.274	1.633	-1.03642	1.94538	11.1841	0.000825034	0.0110997	-1	-0.282303	1.94538	1.08721	0.297091	0.575607	0
ENSRNOT00000073029	ENSRNOG00000050653	AABR07072562.1		17	1	69617313	69617711	protein_coding	1.559	1.34	1.683	1.45	1.266	1.205	1.384	1.286	2.052	1.195	1.765	1.432	1.189	0.495	0.424	0.862	0.796	0.56	1.644	1.242	1.08	0.833	1.474	1.348	0.847243	0.367909	6.65222	0.00990321	0.061194	0	-1.05878	0.367909	12.8115	0.000344493	0.0069425	-1
ENSRNOT00000072746	ENSRNOG00000003787	Lcorl	ligand dependent nuclear receptor corepressor-like [Source:RGD Symbol;Acc:1561241]	14	1	69800156	69897384	protein_coding	5.344	6.575	5.662	5.031	3.9	4.916	4.281	5.72	4.729	4.077	4.796	3.951	5.692	4.233	3.735	5.033	4.114	4.228	5.41	4.985	5.486	6.112	5.344	5.858	0.295799	2.32616	2.71092	0.0996632	0.273778	0	-0.116295	2.32616	0.54318	0.461118	0.716498	0
ENSRNOT00000048784	ENSRNOG00000009398	Tceanc2	transcription elongation factor A N-terminal and central domain containing 2 [Source:RGD Symbol;Acc:1359481]	5	-1	126746172	126782726	protein_coding	6.741	6.839	6.659	7.278	7.056	6.827	7.065	7.91	7.688	6.667	5.56	5.305	6.884	7.435	8.121	5.978	7.506	6.463	5.744	5.468	5.459	5.802	5.998	4.847	-0.348887	2.72471	4.95797	0.0259707	0.115987	0	0.0577887	2.72471	0.183037	0.668776	0.845207	0
ENSRNOT00000045280	ENSRNOG00000032574	Scrib	scribble planar cell polarity protein [Source:RGD Symbol;Acc:1565055]	7	-1	117105810	117128798	protein_coding	122.954	99.679	102.314	108.825	97.581	100.069	99.837	126.958	109.404	98.905	88.287	86.009	89.569	80.007	90.163	86.045	83.262	61.882	84.214	84.423	94.926	96.056	99.115	81.466	0.122086	6.56618	1.09953	0.294369	0.519822	0	-0.315079	6.56618	9.38829	0.00218375	0.0273443	0
ENSRNOT00000027028	ENSRNOG00000019936	Anapc15	anaphase promoting complex subunit 15 [Source:RGD Symbol;Acc:1311634]	1	1	166983175	166985054	protein_coding	12.854	14.793	13.461	13.953	15.66	14.748	18.321	27.751	16.142	13.279	12.586	12.585	14.766	19.246	20.003	13.357	13.945	13.56	12.612	12.631	11.136	13.204	12.592	11.638	-0.354692	3.8483	5.66094	0.0173468	0.0894541	0	0.0967839	3.8483	0.553368	0.456945	0.713057	0
ENSRNOT00000011694	ENSRNOG00000008759	Csf3r	colony stimulating factor 3 receptor [Source:RGD Symbol;Acc:1309114]	5	1	144031402	144051600	protein_coding	21.447	15.791	15.954	34.48	23.459	25.186	49.365	113.507	59.127	5.73	5.468	5.467	22.04	23.159	50.007	4.541	11.307	5.195	4.893	4.622	4.749	5.945	5.145	4.044	-1.66586	4.00415	12.1562	0.000489244	0.0078761	-1	-0.549802	4.00415	1.62886	0.201861	0.471477	0
ENSRNOT00000018244	ENSRNOG00000013397	Foxo1	forkhead box O1 [Source:RGD Symbol;Acc:620283]	2	1	141451234	141527016	protein_coding	37.061	42.56	30.235	34.111	26.863	38.49	27.062	27.304	34.266	31.655	33.574	36.13	41.233	30.594	35.569	33.638	33.041	35.849	36.652	32.472	32.943	36.723	33.114	35.847	-0.0157582	5.08699	0.0173864	0.895097	0.949101	0	0.0837217	5.08699	0.649659	0.420235	0.68478	0
ENSRNOT00000006412	ENSRNOG00000004784	Ndufaf5	NADH:ubiquinone oxidoreductase complex assembly factor 5 [Source:RGD Symbol;Acc:1309829]	3	1	133232432	133261973	protein_coding	22.844	21.926	23.611	21.466	26.678	24.208	23.201	30.298	19.762	26.366	23.523	27.335	22.818	32.088	26.595	31.179	30.78	31.107	26.987	29.157	27.43	29.488	25.127	29.86	-0.0594862	4.72497	0.243808	0.621469	0.788224	0	0.2738	4.72497	6.90075	0.00861597	0.0726131	0
ENSRNOT00000046010	ENSRNOG00000033152	Rps18l1	ribosomal protein S18-like 1 [Source:RGD Symbol;Acc:2321678]	10	-1	104521700	104522241	protein_coding	116.565	105.014	103.455	126.929	122.643	117.304	126.062	377.719	132.661	100.59	89.699	97.723	122.425	166.396	206.877	107.518	114.459	104.704	96.81	95.34	87.062	102.529	90.057	92.104	-0.445186	6.81384	8.20654	0.00417397	0.0337456	0	0.152239	6.81384	1.23203	0.267013	0.544577	0
ENSRNOT00000041221	ENSRNOG00000033318	Rfxank	regulatory factor X-associated ankyrin-containing protein [Source:RGD Symbol;Acc:1311390]	16	1	21029596	21037078	protein_coding	16.312	16.114	15.028	19.118	16.836	17.474	19.069	32.98	17.331	17.577	15.824	16.482	15.617	14.657	22.91	16.044	15.516	17.094	16.989	17.736	14.384	15.639	15.861	15.319	-0.0457247	4.07409	0.114849	0.73469	0.861528	0	-0.0721661	4.07409	0.365906	0.545244	0.776364	0
ENSRNOT00000023084	ENSRNOG00000017193	Lingo1	leucine rich repeat and Ig domain containing 1 [Source:RGD Symbol;Acc:1308668]	8	-1	61274017	61290240	protein_coding	160.538	168.157	216.843	186.522	244.245	169.523	262.721	103.184	184.911	237.4	215.28	229.638	168.119	432.407	121.421	261.767	253.682	257.283	210.428	247.437	331.777	292.013	242.373	323.715	0.223626	7.83484	1.28061	0.257786	0.482709	0	0.224425	7.83484	1.69466	0.192988	0.460343	0
ENSRNOT00000057522	ENSRNOG00000030213	Vps13c	vacuolar protein sorting 13 homolog C [Source:RGD Symbol;Acc:1560364]	8	1	73682887	73842928	protein_coding	191.731	174.174	163.994	168.812	150.533	169.523	146.837	82.672	235.504	198.83	188.611	183.548	108.568	47.883	115.555	83.018	75.096	103.137	184.261	188.252	113.294	84.19	143.741	91.161	0.50681	7.15568	6.27221	0.0122646	0.0707914	0	-0.926585	7.15568	26.6345	2.46e-07	1.84e-05	0
ENSRNOT00000026106	ENSRNOG00000019262	Trak1	trafficking kinesin protein 1 [Source:RGD Symbol;Acc:1307844]	8	1	130009573	130106382	protein_coding	133.712	122.809	134.863	138.458	126.363	134.272	122.469	78.65	134.264	133.729	142.42	146.687	123.31	150.159	103.448	145.111	148.622	141.492	121.139	145.786	145.009	153.432	159.176	147.925	0.0919194	7.09061	0.581634	0.445672	0.657953	0	0.0549735	7.09061	0.272764	0.601484	0.809129	0
ENSRNOT00000021783	ENSRNOG00000016172	Ric1	RIC1 homolog, RAB6A GEF complex partner 1 [Source:RGD Symbol;Acc:1310016]	1	1	247688789	247781875	protein_coding	56.866	60.113	59.294	54.068	52.21	58.876	64.004	38.789	55.772	55.651	59.449	55.995	47.12	39.061	46.548	53.239	54.681	45.422	57.561	57.661	60.536	55.537	58.867	58.787	0.284224	5.77671	7.21025	0.00724883	0.0491998	0	-0.245376	5.77671	6.92644	0.00849305	0.0719952	0
ENSRNOT00000022862	ENSRNOG00000016849	Ppp2r5d	protein phosphatase 2, regulatory subunit B', delta [Source:RGD Symbol;Acc:1306666]	9	1	16586803	16609631	protein_coding	91.004	86.773	95.329	100.284	86.034	101.523	93.016	82.314	101.058	96.557	101.006	100.709	112.093	116.575	96.49	104.955	115.974	105.039	98.39	102.902	111.692	120.77	103.48	116.58	0.00612476	6.66893	0.00363244	0.951941	0.976943	0	0.197214	6.66893	5.08044	0.0241973	0.139146	0
ENSRNOT00000015113	ENSRNOG00000043167	Itga9	integrin subunit alpha 9 [Source:RGD Symbol;Acc:1311191]	8	1	127271289	127572988	protein_coding	10.479	9.686	6.695	12.31	8.789	9.273	11.705	5.005	13.051	6.089	5.499	5.332	8.709	5.016	13.761	6.395	9.14	5.013	4.863	5.154	7.396	8.691	6.85	6.558	-0.182232	2.9728	0.498864	0.48	0.68717	0	-0.195797	2.9728	0.738961	0.389994	0.660666	0
ENSRNOT00000023330	ENSRNOG00000017369	Mustn1	musculoskeletal, embryonic nuclear protein 1 [Source:RGD Symbol;Acc:727804]	16	1	6962722	6964989	protein_coding	3.947	2.583	2.137	1.677	1.733	2.353	3.203	6.703	1.77	1.984	3.177	4.438	2.238	6.83	5.113	3.141	5.622	1.903	3.465	2.565	1.992	3.032	3.894	1.892	-0.520969	1.6505	2.50394	0.113562	0.296405	0	0.552336	1.6505	3.76544	0.052322	0.222763	0
ENSRNOT00000020509	ENSRNOG00000015229	Zc3h4	zinc finger CCCH-type containing 4 [Source:RGD Symbol;Acc:1596943]	1	1	78354934	78390907	protein_coding	68.603	65.807	64.422	71.711	71.398	71.388	72.715	56.932	71.333	65.762	58.868	62.22	67.797	64.852	78.758	59.066	58.356	57.171	61.117	65.259	68.042	70.938	70.123	61.664	0.0567415	6.04275	0.28208	0.595341	0.770643	0	-0.0693841	6.04275	0.553945	0.45671	0.712855	0
ENSRNOT00000038452	ENSRNOG00000022593	Pdpr	pyruvate dehydrogenase phosphatase regulatory subunit [Source:RGD Symbol;Acc:1308307]	19	-1	43109427	43149210	protein_coding	30.284	26.505	27.635	25.055	24.356	24.161	30.056	14.479	31.862	23.996	25.814	25.44	22.94	23.479	23.863	23.611	23.148	20.507	22.945	23.011	26.529	27.434	28.936	24.002	0.152322	4.6609	1.44701	0.229008	0.450653	0	-0.199928	4.6609	3.2161	0.072917	0.271267	0
ENSRNOT00000007246	ENSRNOG00000005107	Recql5	RecQ like helicase 5 [Source:RGD Symbol;Acc:1310823]	10	-1	104443736	104482838	protein_coding	24.591	22.865	21.51	22.741	22.809	22.88	23.081	25.07	25.97	24.162	19.796	22.598	18.391	19.744	20.253	20.13	18.594	21.05	20.21	22.866	22.326	20.94	25.667	22.861	0.19102	4.47164	2.97226	0.0847033	0.24786	0	-0.234746	4.47164	5.85664	0.0155184	0.104779	0
ENSRNOT00000090430	ENSRNOG00000058357	Gstm3	glutathione S-transferase mu 3 [Source:RGD Symbol;Acc:11402080]	KL568438.1	1	52897	55984	protein_coding	42.214	41.724	38.283	39.562	28.023	40.772	39.352	49.761	29.234	46.258	50.208	53.993	40.188	41.943	39.617	44.156	36.324	47.235	56.559	43.155	30.705	37.308	37.562	35.679	-0.107037	5.36315	0.578136	0.447044	0.659398	0	-0.0173928	5.36315	0.020789	0.885355	0.954827	0
ENSRNOT00000022522	ENSRNOG00000016776	Extl1	exostosin-like glycosyltransferase 1 [Source:RGD Symbol;Acc:1309572]	5	-1	152573758	152589719	protein_coding	51.382	50.838	40.954	50.848	55.367	47.809	51.58	24.176	57.198	51.051	47.473	54.29	50.696	57.524	35.419	35.947	32.13	50.798	42.122	51.467	35.399	32.878	48.691	36.443	-0.0714127	5.52184	0.214161	0.643525	0.803534	0	-0.201269	5.52184	2.18603	0.139267	0.385898	0
ENSRNOT00000020409	ENSRNOG00000015732	Bcl2l2	Bcl2-like 2 [Source:RGD Symbol;Acc:620717]	15	1	33544312	33549164	protein_coding	34.93	34.224	44.836	34.48	34.848	31.896	27.691	16.579	27.688	39.865	37.453	43.086	28.729	32.942	23.662	52.179	48.934	40.681	35.223	41.715	56.033	62.295	52.102	51.581	0.401878	5.29995	4.81327	0.0282414	0.122929	0	0.124794	5.29995	0.611282	0.434305	0.695748	0
ENSRNOT00000072729	ENSRNOG00000003925	Hhat	hedgehog acyltransferase [Source:RGD Symbol;Acc:1311746]	13	-1	111236466	111474411	protein_coding	0.908	0.939	0.783	0.805	1.083	1.142	1.437	0.76	1.083	0.771	0.978	0.731	0.827	0.32	0.827	0.984	0.722	0.634	1.124	0.726	0.873	0.86	0.426	0.674	0.113074	-0.136974	0.0966172	0.755928	0.87412	0	-0.402621	-0.136974	1.59549	0.206543	0.476898	0
ENSRNOT00000039540	ENSRNOG00000003494	Ppfia4	PTPRF interacting protein alpha 4 [Source:RGD Symbol;Acc:620055]	13	-1	51134525	51183269	protein_coding	107.969	107.487	120.44	119.943	123.33	117.823	87.504	58.362	111.57	127.64	125.893	129.204	114.504	71.042	50.208	126.04	125.255	125.606	116.884	135.043	133.764	138.772	121.087	130.092	0.244745	6.868	2.28865	0.130323	0.322686	0	-0.0590192	6.868	0.170959	0.679261	0.850894	0
ENSRNOT00000018468	ENSRNOG00000013169	Traf4	Tnf receptor associated factor 4 [Source:RGD Symbol;Acc:1306708]	10	-1	65418700	65424802	protein_coding	21.936	24.274	19.515	22.573	18.538	19.152	21.674	36.197	21.056	17.026	17.444	16.184	16.42	15.795	12.383	20.811	19.096	14.768	16.837	16.599	20.115	22.062	21.119	17.34	0.203788	4.25588	1.82624	0.176573	0.387579	0	-0.304084	4.25588	5.17961	0.0228534	0.134472	0
ENSRNOT00000035348	ENSRNOG00000023459	Lurap1	leucine rich adaptor protein 1 [Source:RGD Symbol;Acc:1566001]	5	-1	134991997	135001720	protein_coding	6.916	6.281	6.197	7.245	6.004	8.364	6.257	5.273	6.816	8.596	7.943	7.605	6.495	5.87	6.292	7.454	6.878	8.124	7.294	7.138	7.478	8.214	8.129	7.672	0.160333	2.84148	1.01438	0.313855	0.539547	0	-0.0255362	2.84148	0.0338379	0.854052	0.940791	0
ENSRNOT00000021433	ENSRNOG00000015989	Mrpl32	mitochondrial ribosomal protein L32 [Source:RGD Symbol;Acc:1310541]	17	1	53102534	53105400	protein_coding	11.911	12.269	11.645	10.733	12.039	11.533	11.765	22.21	12.021	11.902	10.417	10.934	13.428	15.048	14.714	14.379	12.814	12.624	12.065	10.84	11.327	11.485	9.75	10.835	-0.323826	3.60669	6.23175	0.012548	0.071866	0	0.231252	3.60669	4.19776	0.0404775	0.190622	0
ENSRNOT00000001224	ENSRNOG00000000922	Sumf2	sulfatase modifying factor 2 [Source:RGD Symbol;Acc:1563253]	12	-1	30464676	30491102	protein_coding	13.099	12.064	10.897	15.328	13.401	13.723	14.759	22.255	15.667	11.709	9.501	11.259	15.617	14.372	20.329	8.4	14.196	8.789	10.303	9.872	9.416	10.625	11.029	9.15	-0.420633	3.64131	5.34943	0.020729	0.100247	0	0.0305447	3.64131	0.0361711	0.849163	0.938667	0
ENSRNOT00000013230	ENSRNOG00000009740	Slco1c1	solute carrier organic anion transporter family, member 1c1 [Source:RGD Symbol;Acc:628660]	4	1	175729726	175776808	protein_coding	83.099	86.706	107.976	71.811	106.617	91.681	112.86	114.848	88.162	120.45	124.61	135.564	100.297	172.856	75.7	164.825	148.497	123.704	124.269	117.766	120.145	129.746	166.538	150.336	0.00536527	6.89555	0.00104073	0.974264	0.987301	0	0.37304	6.89555	6.74757	0.00938752	0.0764655	0
ENSRNOT00000015975	ENSRNOG00000011997	AABR07008940.1		2	1	80269661	80273790	protein_coding	6.51	5.993	6.19	7.955	6.381	7.714	10.194	11.993	8.096	5.675	5.156	6.805	8.188	6.392	10.906	6.762	6.719	6.546	5.966	5.11	4.679	6.377	5.365	5.432	-0.42727	2.76334	4.96744	0.0258289	0.115614	0	0.0607692	2.76334	0.130603	0.717808	0.872826	0
ENSRNOT00000010056	ENSRNOG00000007637	Acer2	alkaline ceramidase 2 [Source:RGD Symbol;Acc:1304629]	5	1	105230580	105279731	protein_coding	7.894	8.13	5.271	11.069	4.673	10.042	7.724	20.422	7.688	3.416	5.713	6.306	7.979	6.581	9.475	3.708	4.146	4.5	3.981	4.234	3.357	3.247	3.638	3.836	-0.663996	2.60603	6.29396	0.012115	0.0702959	0	-0.327634	2.60603	1.94694	0.162917	0.420851	0
ENSRNOT00000040890	ENSRNOG00000028879	Slc4a8	solute carrier family 4 member 8 [Source:RGD Symbol;Acc:735164]	7	1	142397371	142464158	protein_coding	41.221	40.122	36.984	44.766	35.659	41.327	39.691	9.035	44.069	42.486	44.22	40.495	32.571	22.732	21.202	33.484	36.469	33.347	38.185	45.673	53.014	44.851	47.804	44.531	0.598953	5.28821	13.7866	0.00020479	0.0043505	0	-0.409959	5.28821	8.1995	0.0041902	0.0433128	0
ENSRNOT00000065379	ENSRNOG00000028879	Slc4a8	solute carrier family 4 member 8 [Source:RGD Symbol;Acc:735164]	7	1	142397371	142464158	protein_coding	1.533	0.56	0.587	0.38	1.572	2.009	0.693	1.153	1.187	1.733	2.551	1.969	0.878	0	1.233	2.916	1.566	0.328	1.475	1.559	1.845	0.538	0.346	1.14	0.201024	0.339834	0.118354	0.730827	0.859936	0	-0.408422	0.339834	0.619415	0.431265	0.693763	0
ENSRNOT00000016632	ENSRNOG00000012362	Cacng3	calcium voltage-gated channel auxiliary subunit gamma 3 [Source:RGD Symbol;Acc:628803]	1	1	192613372	192709078	protein_coding	26.477	24.391	31.73	27.638	32.217	28.145	17.513	20.512	32.734	49.287	38.645	50.989	28.948	93.383	16.769	42.076	32.947	63.966	45.465	49.628	35.754	30.825	41.812	42.716	0.0571538	5.14248	0.0567477	0.811712	0.906086	0	0.375898	5.14248	3.14653	0.0760887	0.278084	0
ENSRNOT00000080491	ENSRNOG00000051563	Giot1	gonadotropin inducible ovarian transcription factor 1 [Source:RGD Symbol;Acc:620184]	7	-1	13104481	13108723	protein_coding	5.805	6.097	5.501	5.052	5.2	5.685	5.223	6.999	7.001	5.548	6.796	5.774	4.747	2.577	4.546	5.322	4.661	4.54	7.571	5.085	5.921	4.787	5.433	5.021	0.306664	2.46743	2.80795	0.0937981	0.264426	0	-0.387976	2.46743	5.83769	0.0156864	0.105693	0
ENSRNOT00000054864	ENSRNOG00000020300	Lsp1	lymphocyte-specific protein 1 [Source:RGD Symbol;Acc:1306133]	1	1	215628785	215662504	protein_coding	9.711	10.772	7.3	9.526	16.093	8.9	17.603	238.052	8.771	4.876	5.499	5.927	19.193	23.052	33.137	5.222	9.391	4.681	4.984	3.581	4.449	4.68	4.861	5.417	-1.62052	3.24496	19.5245	9.93e-06	0.000496794	-1	0.55288	3.24496	3.02896	0.0817903	0.289305	0
ENSRNOT00000005138	ENSRNOG00000003858	Atp6ap2	ATPase H+ transporting accessory protein 2 [Source:RGD Symbol;Acc:1561269]	X	-1	11136939	11164915	protein_coding	148.942	161.612	188.317	149.962	204.198	168.125	165.458	120.568	140.13	169.847	180.301	173.535	213.585	238.206	176.566	225.291	230.252	245.172	178.761	193.502	226.862	209.017	171.256	225.97	-0.141141	7.55746	1.27976	0.257943	0.482764	0	0.428403	7.55746	15.9699	6.44e-05	0.00188801	0
ENSRNOT00000004637	ENSRNOG00000042990	AABR07021804.1	pyrin domain-containing protein 3-like [Source:NCBI gene;Acc:102556096]	13	-1	91980114	91981432	protein_coding	1.153	1.79	0.712	0.537	1.176	1.351	1.766	1.073	0.978	0.028	0.061	0.108	1.606	1.565	1.629	0	0.157	0.121	0.243	0.024	0.055	0.143	0.028	0.078	-3.14432	-0.430868	12.1369	0.000494334	0.0078761	-1	-0.0748996	-0.430868	0.0113981	0.914978	0.966874	0
ENSRNOT00000072712	ENSRNOG00000029826	Cep164	centrosomal protein 164 [Source:RGD Symbol;Acc:1561243]	8	-1	50070579	50126413	protein_coding	19.91	19.167	20.324	22.305	20.939	20.944	25.784	24.757	20.688	17.852	17.866	17.375	16.274	16.684	14.409	11.692	12.433	13.953	19.025	17.758	16.103	14.469	17.959	12.707	0.196562	4.16896	2.0146	0.155792	0.361229	0	-0.531398	4.16896	18.8118	1.44e-05	0.000553029	0
ENSRNOT00000025949	ENSRNOG00000019138	Clec11a	C-type lectin domain containing 11A [Source:RGD Symbol;Acc:3627]	1	-1	100289295	100293558	protein_coding	10.2	7.426	10.007	9.76	11.606	9.32	9.28	7.954	8.798	13.637	13.655	13.83	8.368	17.254	7.846	11.73	13.443	15.04	11.123	13.841	14.602	14.995	15.065	13.945	0.195155	3.56055	1.06374	0.302364	0.527464	0	0.22252	3.56055	1.83011	0.176114	0.438909	0
ENSRNOT00000072242	ENSRNOG00000048478	Kcne4	potassium voltage-gated channel subfamily E regulatory subunit 4 [Source:RGD Symbol;Acc:1302957]	9	1	84689150	84690338	protein_coding	1.781	2.143	1.068	1.677	1.3	1.351	1.168	2.368	0.951	0.992	0.978	0.785	1.338	0.64	1.83	1.4	0.817	1.087	1.307	0.968	0.955	1.265	0.739	0.622	-0.285032	0.353687	0.625411	0.429044	0.643656	0	-0.190093	0.353687	0.367956	0.54412	0.775486	0
ENSRNOT00000012670	ENSRNOG00000009409	Fbxo2	F-box protein 2 [Source:RGD Symbol;Acc:621751]	5	1	164972480	164977916	protein_coding	105.454	103.319	98.646	104.548	116.923	112.254	94.928	152.519	82.535	99.126	105.14	98.351	117.009	89.612	100.766	107.991	131.536	110.929	96.127	102.619	100.166	112.555	86.182	96.863	-0.143582	6.70213	1.46919	0.225473	0.447057	0	0.0757601	6.70213	0.536925	0.46371	0.718516	0
ENSRNOT00000046943	ENSRNOG00000017118	P4ha3	prolyl 4-hydroxylase subunit alpha 3 [Source:RGD Symbol;Acc:735150]	1	1	165295847	165330322	protein_coding	0.524	0.616	1.211	0.671	0.526	0.885	0.988	1.653	1.083	0.523	0.58	0.514	1.119	10.85	2.231	0.416	1.979	0.725	0.517	0.726	1.447	1.862	1.734	1.374	-0.24999	0.191576	0.282274	0.595215	0.770602	0	0.938616	0.191576	5.33756	0.0208707	0.126802	0
ENSRNOT00000078252	ENSRNOG00000058434	Cfap99	cilia and flagella associated protein 99 [Source:RGD Symbol;Acc:1564567]	14	-1	81687021	81725181	protein_coding	7.335	7.338	6.766	6.104	5.354	5.242	5.299	3.039	8.586	4.546	7.973	5.196	4.038	2.49	2.356	3.519	2.732	2.627	7.172	4.815	5.459	4.226	5.401	3.836	0.785664	2.3549	12.0552	0.000516478	0.00814467	0	-1.04485	2.3549	26.3278	2.88e-07	2.12e-05	-1
ENSRNOT00000007564	ENSRNOG00000046527	Phf20l1	PHD finger protein 20-like 1 [Source:RGD Symbol;Acc:1560141]	7	1	108613739	108756747	protein_coding	22.635	28.824	29.522	26.632	31.475	31.756	38.049	15.149	31.175	30.25	25.906	29.094	37.9	17.147	29.703	32.163	26.383	35.637	31.06	28.552	27.894	25.166	26.378	26.205	-0.165591	4.85805	1.2078	0.271767	0.496224	0	0.104048	4.85805	0.618096	0.431756	0.694057	0
ENSRNOT00000066791	ENSRNOG00000012360	Gtf2h1	general transcription factor IIH subunit 1 [Source:RGD Symbol;Acc:1308225]	1	1	102849889	102877944	protein_coding	0.965	1.579	3.209	0.94	2.117	2.579	0.523	2.057	1.516	1.626	1.33	1.972	1.031	0.87	1.037	0	1.584	0.618	1.785	0.999	1.015	0.836	2.179	0.846	0.512247	0.52617	1.23478	0.266479	0.492283	0	-0.906007	0.52617	4.7547	0.0292184	0.155579	0
ENSRNOT00000087920	ENSRNOG00000012360	Gtf2h1	general transcription factor IIH subunit 1 [Source:RGD Symbol;Acc:1308225]	1	1	102849889	102877944	protein_coding	34.14	39.984	34.006	33.741	32.7	33.837	32.676	29.224	33.147	33.032	35.97	33.347	38.548	29.44	34.131	40.941	32.305	40.334	34.198	35.441	32.747	29.751	29.77	32.747	-0.149784	5.09008	1.92375	0.165443	0.373257	0	0.0904781	5.09008	0.937853	0.332831	0.610647	0
ENSRNOT00000012408	ENSRNOG00000009265	Kcnk9	potassium two pore domain channel subfamily K member 9 [Source:RGD Symbol;Acc:621451]	7	-1	113903557	113937941	protein_coding	5.729	3.375	11.075	3.522	2.785	5.149	5.209	0.76	4.518	5.813	6.142	4.872	3.698	16.435	4.612	16.99	17.903	4.379	4.65	6.122	30.978	27.721	18.334	28.408	0.877718	3.33542	4.06708	0.0437269	0.162673	0	1.17692	3.33542	10.2718	0.00135078	0.0191597	1
ENSRNOT00000083967	ENSRNOG00000005713	Ccdc82	coiled-coil domain containing 82 [Source:RGD Symbol;Acc:1359666]	8	1	11888591	11927919	protein_coding	8.61	9.407	9.028	8.402	8.51	9.343	9.116	7.105	8.269	9.078	10.127	8.376	9.95	9.996	10.327	9.46	8.779	11.144	10.06	9.267	9.171	8.142	9.096	8.009	-0.151882	3.19778	1.27705	0.258448	0.483129	0	0.178292	3.19778	2.35398	0.124964	0.365243	0
ENSRNOT00000037457	ENSRNOG00000005713	Ccdc82	coiled-coil domain containing 82 [Source:RGD Symbol;Acc:1359666]	8	1	11888591	11927919	protein_coding	8.61	9.407	9.028	8.402	8.512	9.343	9.116	7.105	8.269	9.078	10.127	8.376	9.949	9.996	10.327	9.46	8.778	11.144	10.059	9.267	9.17	8.142	9.096	8.009	-0.151877	3.19777	1.27733	0.258396	0.483129	0	0.178279	3.19777	2.3543	0.124938	0.365243	0
ENSRNOT00000087174	ENSRNOG00000052587	LOC100909474	protein FAM43A-like [Source:RGD Symbol;Acc:6503176]	KL568024.1	-1	22	1354	protein_coding	9.781	9.569	4.701	10.297	7.242	10.1	9.864	17.562	11.281	5.51	9.699	10.217	8.806	11.455	14.726	5.238	7.616	5.784	8.023	7.38	6.223	6.136	6.708	5.651	-0.332367	3.08667	2.12896	0.144539	0.344117	0	-0.160308	3.08667	0.62593	0.428852	0.692564	0
ENSRNOT00000007000	ENSRNOG00000005279	Ndufaf7	NADH:ubiquinone oxidoreductase complex assembly factor 7 [Source:RGD Symbol;Acc:1311578]	6	1	1534594	1545828	protein_coding	24.451	26.094	27.777	26.061	26.739	25.722	27.931	27.662	26.605	28.432	28.136	28.823	27.027	35.646	28.575	34.887	33.983	31.077	26.349	29.69	33.079	36.555	29.618	33.359	-0.0175928	4.87791	0.0262079	0.871394	0.935791	0	0.235823	4.87791	6.32868	0.0118801	0.0889658	0
ENSRNOT00000010343	ENSRNOG00000007805	Mybl2	MYB proto-oncogene like 2 [Source:RGD Symbol;Acc:1308474]	3	1	159421671	159450086	protein_coding	1.677	1.409	0.855	2.214	0.743	1.584	4.85	6.614	4.623	0.744	0.642	0.731	2.798	1.103	9.249	0.757	0.408	0.393	0.456	0.968	0.519	0.549	0.938	0.596	-0.84672	0.409823	2.27307	0.131639	0.324827	0	-0.448827	0.409823	0.76285	0.382438	0.654647	0
ENSRNOT00000067754	ENSRNOG00000019627	Mybpc2	myosin binding protein C, fast-type [Source:RGD Symbol;Acc:1311596]	1	-1	100506704	100530183	protein_coding	2.794	2.319	1.496	3.253	3.002	3.402	2.604	5.407	4.174	3.526	3.269	3.735	3.649	1.423	3.735	0.53	0.597	3.805	3.13	3.581	0.628	0.454	1.052	0.57	-1.14594	1.38672	5.81206	0.0159166	0.0849225	0	-0.467897	1.38672	1.51959	0.217682	0.490541	0
ENSRNOT00000068231	ENSRNOG00000015397	Cpne7	copine 7 [Source:RGD Symbol;Acc:1307466]	19	1	55929609	55946250	protein_coding	1.171	0.665	2.76	0.221	0.733	0.228	0.457	0	0.6	1.094	1.081	0.729	0.154	0	0	5.178	2.356	0.157	0.29	1.184	5.437	4.642	5.474	4.643	3.24837	0.591172	11.4799	0.000703513	0.00999771	1	-0.927952	0.591172	1.33167	0.248507	0.526288	0
ENSRNOT00000077701	ENSRNOG00000015397	Cpne7	copine 7 [Source:RGD Symbol;Acc:1307466]	19	1	55929609	55946250	protein_coding	33.235	42.335	119.212	26.746	68.004	23.35	20.768	10.502	46.665	41.416	53.418	55.618	22.81	15.759	11.029	217.124	180.596	46.443	39.614	38.45	301.503	262.778	163.253	245.329	2.10961	6.28612	14.0543	0.00017761	0.00390567	1	-0.0262007	6.28612	0.00312539	0.955417	0.982694	0
ENSRNOT00000025252	ENSRNOG00000018706	Il15ra	interleukin 15 receptor subunit alpha [Source:RGD Symbol;Acc:1305149]	17	-1	70451411	70481750	protein_coding	0.873	0.499	0.534	1.107	0.867	1.095	1.227	4.513	1.691	0.468	0.336	0.514	1.387	0.961	2.055	0.076	0.503	0.211	0.243	0.194	0.355	0.358	0.199	0.311	-1.46687	-0.382552	6.3338	0.0118458	0.069327	0	-0.237595	-0.382552	0.226001	0.634505	0.827121	0
ENSRNOT00000037519	ENSRNOG00000023296	AABR07002945.1		1	-1	89967031	90000386	protein_coding	5.554	4.726	3.454	5.165	4.983	5.475	6.047	10.546	6.79	2.865	4.246	4.466	4.135	3.878	8.021	4.049	4.617	2.627	3.586	3.097	3.057	3.629	3.724	2.54	-0.356038	2.15349	2.11979	0.145406	0.345379	0	-0.281272	2.15349	1.67861	0.195109	0.462663	0
ENSRNOT00000000687	ENSRNOG00000000566	Pcbd1	pterin-4 alpha-carbinolamine dehydratase 1 [Source:RGD Symbol;Acc:3263]	20	1	30690810	30696476	protein_coding	3.912	2.73	3.597	2.549	4.023	3.169	2.575	1.43	2.721	3.444	5.591	2.923	2.53	2.597	1.83	4.692	4.837	3.685	3.677	3.17	6.55	6.423	3.61	5.443	0.520695	1.88623	3.48183	0.062046	0.205314	0	0.0837521	1.88623	0.117152	0.732144	0.879912	0
ENSRNOT00000019234	ENSRNOG00000014130	Cks2	CDC28 protein kinase regulatory subunit 2 [Source:RGD Symbol;Acc:1562047]	17	-1	13587665	13593423	protein_coding	0.629	0.763	0.819	2.08	0.712	0.815	1.407	9.295	3.593	0.358	0.458	0.379	2.579	1.103	7.244	0.492	0.534	0.634	0.365	0.29	0.573	0.31	0.142	0.285	-1.95975	-0.0866337	10.769	0.00103212	0.0130388	-1	0.345668	-0.0866337	0.455529	0.499721	0.746062	0
ENSRNOT00000009726	ENSRNOG00000007416	Clp1	cleavage and polyadenylation factor I subunit 1 [Source:RGD Symbol;Acc:1307679]	3	-1	72125273	72128973	protein_coding	8.488	8.336	7.443	9.626	8.418	9.413	8.472	11.172	8.269	7.852	7.332	8.715	10.412	9.32	11.205	9.195	8.135	9.483	9.634	9.243	8.488	8.381	8.101	8.839	-0.134315	3.16223	0.919195	0.337686	0.562263	0	0.168822	3.16223	1.92837	0.164937	0.422926	0
ENSRNOT00000012734	ENSRNOG00000009523	Rab11fip2	RAB11 family interacting protein 2 [Source:RGD Symbol;Acc:1308538]	1	-1	281065168	281101438	protein_coding	25.709	28.853	29.665	28.342	29.061	30.009	30.655	9.34	26.763	33.115	32.046	32.179	31.624	23.799	25.593	31.822	28.393	36.634	36.621	36.561	31.251	29.082	31.835	31.856	0.150825	4.91865	1.14207	0.285215	0.510889	0	0.0258447	4.91865	0.0437504	0.834319	0.932109	0
ENSRNOT00000073353	ENSRNOG00000045911	LOC100910540	7SK snRNA methylphosphate capping enzyme-like [Source:RGD Symbol;Acc:6497906]	12	1	21721837	21725435	protein_coding	14.895	14.537	13.911	14.043	15.177	16.353	15.155	15.264	14.182	15.803	17.269	16.072	15.335	13.021	14.834	15.275	15.271	16.832	16.888	15.756	16.312	17.522	15.959	17.216	0.137376	3.96329	1.45641	0.227503	0.448972	0	-0.012068	3.96329	0.0148098	0.90314	0.962075	0
ENSRNOT00000024128	ENSRNOG00000017783	Sfrp1	secreted frizzled-related protein 1 [Source:RGD Symbol;Acc:621074]	16	-1	73372007	73410777	protein_coding	5.03	5.43	2.564	3.153	1.331	1.584	5.149	7.284	1.691	2.011	8.157	10.014	4.817	4.589	11.581	3.065	4.397	1.389	8.601	1.766	3.766	6.16	4.122	2.177	-0.0230746	2.06652	0.00263468	0.959063	0.980001	0	0.0696949	2.06652	0.0316355	0.85883	0.943636	0
ENSRNOT00000039480	ENSRNOG00000023467	Fam168b	family with sequence similarity 168, member B [Source:RGD Symbol;Acc:1583985]	9	-1	41305570	41337498	protein_coding	46.667	44.762	47.649	46.521	44.102	48.066	42.659	25.74	44.306	43.006	47.473	50.474	46.074	40.128	36.872	56.493	45.856	53.003	44.493	49.725	55.678	56.492	48.549	50.388	0.137738	5.55415	1.32517	0.249666	0.474433	0	0.0338265	5.55415	0.104349	0.746672	0.888748	0
ENSRNOT00000022695	ENSRNOG00000016921	Klhl11	kelch-like family member 11 [Source:RGD Symbol;Acc:1306673]	10	-1	88378751	88389347	protein_coding	51.312	57.06	58.333	54.605	48.156	60.041	48.587	16.579	48.321	54.329	62.534	57.646	62.616	36.321	51.235	69.055	65.957	65.295	61.694	64.412	70.171	76.979	50.425	70.969	0.136212	5.86511	0.762126	0.382664	0.602521	0	0.163804	5.86511	1.44474	0.229375	0.503241	0
ENSRNOT00000004808	ENSRNOG00000003611	Dynlt3	dynein light chain Tctex-type 3 [Source:RGD Symbol;Acc:1549755]	X	-1	14633342	14642424	protein_coding	26.826	33.99	37.785	29.248	35.405	29.683	29.547	12.066	29.511	35.402	31.924	33.695	39.846	26.93	24.866	47.866	41.176	43.429	37.108	33.658	40.503	38.466	34.393	40.435	-0.032958	5.11654	0.0448347	0.832308	0.91689	0	0.286724	5.11654	4.46812	0.034533	0.17273	0
ENSRNOT00000006836	ENSRNOG00000005144	Tmem18	transmembrane protein 18 [Source:RGD Symbol;Acc:1359389]	6	1	49529228	49536648	protein_coding	2.55	4.095	3.65	3.203	3.219	3.786	3.997	2.145	3.051	3.637	3.437	3.167	3.6	3.771	3.948	3.235	3.423	4.123	3.525	3.63	3.398	3.331	3.212	3.227	-0.122066	1.80539	0.380155	0.53752	0.730259	0	0.140948	1.80539	0.673948	0.411678	0.67777	0
ENSRNOT00000079520	ENSRNOG00000005144	Tmem18	transmembrane protein 18 [Source:RGD Symbol;Acc:1359389]	6	1	49529228	49536648	protein_coding	2.55	4.095	3.65	3.203	3.219	3.786	3.996	2.145	3.051	3.637	3.437	3.166	3.6	3.771	3.948	3.235	3.423	4.122	3.525	3.63	3.398	3.331	3.212	3.227	-0.122057	1.80537	0.38036	0.53741	0.730218	0	0.140943	1.80537	0.67435	0.411539	0.677661	0
ENSRNOT00000077911	ENSRNOG00000054917	Mrgpre	MAS related GPR family member E [Source:RGD Symbol;Acc:738045]	1	-1	216970254	216971183	protein_coding	6.741	6.076	7.55	6.574	8.078	6.99	4.55	1.609	6.235	7.824	8.92	8.39	7.055	13.305	4.261	12.487	12.186	10.329	7.233	8.614	14.247	16.953	9.522	13.789	0.187689	3.16212	0.528317	0.467315	0.677087	0	0.580938	3.16212	6.86243	0.00880268	0.0736826	0
ENSRNOT00000042204	ENSRNOG00000034102	Plk5	polo-like kinase 5 [Source:RGD Symbol;Acc:1305038]	7	-1	12212911	12221330	protein_coding	12.645	9.804	5.484	6.775	2.321	7.549	0.748	3.352	4.069	25.649	18.788	22.111	3.479	3.913	2.958	5.146	1.853	13.651	20.666	16.454	6.059	5.014	12.876	5.106	1.38954	2.9804	7.44754	0.00635232	0.0448123	1	-0.9754	2.9804	4.45213	0.0348578	0.173831	0
ENSRNOT00000057122	ENSRNOG00000019129	Fcgbp	Fc fragment of IgG binding protein [Source:RGD Symbol;Acc:2313189]	1	1	85003280	85046840	protein_coding	2.899	4.491	4.63	3.019	5.996	4.124	7.531	3.664	3.752	4.436	3.421	3.949	4.207	3.202	7.061	7.793	9.798	2.954	3.769	3.121	11.108	11.435	7.987	11.534	0.599886	2.50323	3.7369	0.0532232	0.185633	0	0.402867	2.50323	2.31642	0.128015	0.370352	0
ENSRNOT00000004917	ENSRNOG00000003653	Fh	fumarate hydratase [Source:RGD Symbol;Acc:2614]	13	-1	93651484	93677377	protein_coding	71.327	66.423	73.575	72.818	79.723	70.107	80.978	90.135	76.67	66.313	69.958	65.603	74.414	97.545	97.959	81.958	79.808	75.714	64.581	66.009	86.11	84.261	63.926	83.099	-0.17946	6.25903	2.3418	0.125944	0.315792	0	0.204368	6.25903	4.08567	0.0432483	0.197801	0
ENSRNOT00000082840	ENSRNOG00000052224	Celf6	CUGBP, Elav-like family member 6 [Source:RGD Symbol;Acc:1310451]	8	1	64364741	64428386	protein_coding	10.793	8.688	12.429	10.331	9.377	11.277	9.43	5.318	8.798	12.039	17.413	12.666	10.022	14.016	10.929	17.86	19.159	15.342	12.552	13.841	25.874	30.873	17.282	23.872	0.475464	3.81129	4.9037	0.0267992	0.118508	0	0.457883	3.81129	6.2727	0.0122612	0.0909822	0
ENSRNOT00000074361	ENSRNOG00000050278	LOC100911932	endosialin-like [Source:RGD Symbol;Acc:6489729]	1	1	220362064	220364358	protein_coding	6.649	9.245	6.814	4.942	6.417	5.763	6.806	28.378	3.804	5.868	7.974	11.863	7.16	11.443	6.792	8.489	10.658	5.386	8.135	6.187	8.37	9.416	8.395	8.009	-0.0398067	2.94534	0.0296252	0.863343	0.931938	0	0.245756	2.94534	1.44662	0.22907	0.502872	0
ENSRNOT00000085745	ENSRNOG00000016121	Trip4	thyroid hormone receptor interactor 4 [Source:RGD Symbol;Acc:1306838]	8	-1	71371370	71533459	protein_coding	5.453	8.172	5.988	4.57	3.649	5.063	6.491	3.634	4.454	7.355	5.91	7.571	6.971	5.106	7.03	6.145	6.676	7.306	6.007	6.31	4.358	7.812	5.649	3.701	-0.225207	2.56657	1.0696	0.301036	0.526222	0	0.209971	2.56657	1.25822	0.261988	0.539806	0
ENSRNOT00000021863	ENSRNOG00000016121	Trip4	thyroid hormone receptor interactor 4 [Source:RGD Symbol;Acc:1306838]	8	-1	71371370	71533459	protein_coding	17.601	13.666	15.166	16.795	14.518	15.091	14.913	17.727	16.973	12.701	15.872	13.187	14.29	12.788	18.813	11.488	12.546	13.835	14.233	13.313	12.701	10.549	12.23	14.106	-0.0823442	3.84332	0.35663	0.550384	0.738722	0	-0.172833	3.84332	2.04102	0.153107	0.40774	0
ENSRNOT00000028875	ENSRNOG00000009351	Srp68	signal recognition particle 68 [Source:RGD Symbol;Acc:1305376]	10	-1	105123327	105228547	protein_coding	41.672	43.162	41.204	43.755	44.18	44.103	44.844	49.783	41.453	43.984	43.64	44.927	44.2	51.779	50.233	40.942	43.281	44.653	43.308	43.736	43.927	43.886	40.846	43.779	-0.0843782	5.46847	0.811429	0.367698	0.588533	0	0.0633935	5.46847	0.611443	0.434245	0.695748	0
ENSRNOT00000012436	ENSRNOG00000009351	Srp68	signal recognition particle 68 [Source:RGD Symbol;Acc:1305376]	10	-1	105123327	105228547	protein_coding	41.671	43.162	41.203	43.754	44.178	44.107	44.845	49.782	41.452	43.984	43.639	44.926	44.201	51.778	50.232	40.941	43.28	44.652	43.307	43.736	43.93	43.886	40.846	43.779	-0.0843508	5.46846	0.811015	0.36782	0.588678	0	0.0633806	5.46846	0.61128	0.434306	0.695748	0
ENSRNOT00000038983	ENSRNOG00000025394	Tanc1	tetratricopeptide repeat, ankyrin repeat and coiled-coil containing 1 [Source:RGD Symbol;Acc:1302949]	3	1	45683993	45917745	protein_coding	208.951	222.957	224.713	222.377	206.736	245.664	219.343	77.667	217.407	208.666	199.12	221.979	230.467	24.155	163.356	171.901	177.015	211.468	213.042	216.369	167.472	145.768	191.466	166.562	0.035815	7.61921	0.0287295	0.865405	0.932728	0	-0.241813	7.61921	1.65913	0.197721	0.465632	0
ENSRNOT00000001368	ENSRNOG00000001035	Gtf2h3	general transcription factor IIH subunit 3 [Source:RGD Symbol;Acc:1305494]	12	-1	37427546	37444282	protein_coding	9.815	12.269	10.648	12.544	11.637	12.768	11.046	11.083	11.968	10.882	12.464	12.233	12.406	9.89	11.505	12.373	10.804	12.956	10.455	11.711	11.982	11.461	11.995	9.927	-0.0509553	3.53537	0.158911	0.690161	0.833132	0	0.00491781	3.53537	0.00196258	0.964664	0.986525	0
ENSRNOT00000087115	ENSRNOG00000019716	Ntf3	neurotrophin 3 [Source:RGD Symbol;Acc:619728]	4	-1	158636884	158705886	protein_coding	7.842	7.984	3.264	7.003	2.491	6.901	0.467	1.743	1.649	11.948	8.464	9.439	5.569	1.103	7.081	3.478	2.485	11.956	11.245	12.547	2.472	2.053	3.61	3.439	0.0973524	2.42751	0.0311282	0.859955	0.930816	0	-0.255041	2.42751	0.290115	0.590147	0.803908	0
ENSRNOT00000082009	ENSRNOG00000019716	Ntf3	neurotrophin 3 [Source:RGD Symbol;Acc:619728]	4	-1	158636884	158705886	protein_coding	2.287	0.998	0.653	1.751	0.356	2.465	1.868	0.581	1.178	5.078	2.565	3.146	2.142	0	1.416	3.478	0.311	3.416	4.498	4.705	3.178	2.985	3.61	2.211	0.954634	1.20008	2.84293	0.0917766	0.261197	0	0.0381934	1.20008	0.00603257	0.938091	0.976214	0
ENSRNOT00000030485	ENSRNOG00000027088	Ube2k	ubiquitin-conjugating enzyme E2K [Source:RGD Symbol;Acc:1311626]	14	-1	44289247	44348691	protein_coding	54.666	59.761	65.313	59.871	64.094	60.624	57.807	72.707	60.897	61.079	67.819	63.952	66.168	68.018	66.701	71.099	69.003	72.815	70.781	63.009	65.34	67.524	59.435	67.211	-0.0731984	6.01912	0.590803	0.442109	0.654868	0	0.146257	6.01912	3.162	0.0753709	0.276335	0
ENSRNOT00000079085	ENSRNOG00000054172	Ctnnb1	catenin beta 1 [Source:RGD Symbol;Acc:70487]	8	1	129617812	129627372	protein_coding	407.843	428.421	437.068	435.833	447.577	427.279	490.086	482.628	461.524	387.356	423.351	404.418	495.113	455.566	553.937	444.641	488.582	411.007	393.444	397.748	441.987	475.029	419.939	466.43	-0.134912	8.79742	1.50455	0.219972	0.441245	0	0.12271	8.79742	1.67507	0.19558	0.463128	0
ENSRNOT00000039964	ENSRNOG00000029061	Hirip3	HIRA interacting protein 3 [Source:RGD Symbol;Acc:1306463]	1	1	198298138	198301161	protein_coding	27.804	28.765	29.38	32.267	29.803	30.265	33.858	38.253	26.552	29.92	30.335	28.282	29.605	23.301	34.316	25.049	24.687	30.986	27.2	25.915	25.792	26.599	26.321	22.421	-0.113195	4.83532	0.929317	0.33504	0.559644	0	-0.122036	4.83532	1.40842	0.235319	0.510466	0
ENSRNOT00000026966	ENSRNOG00000019883	Pak4	p21 (RAC1) activated kinase 4 [Source:RGD Symbol;Acc:1307705]	1	1	85162452	85201757	protein_coding	15.998	14.412	11.396	15.831	14.855	14.748	20.207	21.629	18.388	13.141	16.008	13.776	16.445	11.811	22.409	12.411	11.904	13.349	14.284	14.833	12.801	12.655	13.814	12.519	-0.0433841	3.88056	0.0763096	0.782362	0.888922	0	-0.172953	3.88056	1.54257	0.214236	0.486187	0
ENSRNOT00000085979	ENSRNOG00000004067	Nrcam	neuronal cell adhesion molecule [Source:RGD Symbol;Acc:3209]	6	1	64297888	64864996	protein_coding	126.57	140.487	151.667	124.323	130.188	137.19	113.748	20.3	134.511	184.69	164.984	178.675	132.389	121.717	63.778	162.43	141.383	185.971	180.703	205.631	212.15	172.708	181.841	192.064	0.45257	7.25947	4.64115	0.0312141	0.130995	0	-0.00600784	7.25947	0.0010672	0.973939	0.989212	0
ENSRNOT00000059739	ENSRNOG00000004067	Nrcam	neuronal cell adhesion molecule [Source:RGD Symbol;Acc:3209]	6	1	64297888	64864996	protein_coding	1.401	2.272	0.779	1.983	1.855	1.657	0.705	0	0.726	1.753	0.821	3.17	1.335	0	0.497	2.575	1.925	0	2.271	3.083	1.719	1.778	4.641	1.687	1.37088	0.726296	3.54432	0.0597497	0.20038	0	-0.537421	0.726296	0.710131	0.3994	0.668573	0
ENSRNOT00000050222	ENSRNOG00000004067	Nrcam	neuronal cell adhesion molecule [Source:RGD Symbol;Acc:3209]	6	1	64297888	64864996	protein_coding	35.569	60.503	70.59	46.128	25.886	70.385	26.019	11.85	61.86	56.845	29.855	52.896	72.285	75.4	16.943	45.334	62.534	82.861	67.972	63.828	81.86	52.392	81.133	79.144	0.194561	5.82524	0.469996	0.492989	0.697499	0	0.423915	5.82524	2.97928	0.084337	0.293452	0
ENSRNOT00000051908	ENSRNOG00000004067	Nrcam	neuronal cell adhesion molecule [Source:RGD Symbol;Acc:3209]	6	1	64297888	64864996	protein_coding	42.904	35.522	44.052	54.944	46.461	33.955	41.544	12.233	50.712	43.806	41.908	30.944	41.891	47.176	40.161	50.07	46.38	31.28	32.926	33.198	44.407	55.417	47.156	42.54	-0.0133422	5.39164	0.0058993	0.938777	0.970732	0	0.0562229	5.39164	0.137943	0.710335	0.868851	0
ENSRNOT00000091677	ENSRNOG00000004067	Nrcam	neuronal cell adhesion molecule [Source:RGD Symbol;Acc:3209]	6	1	64297888	64864996	protein_coding	100.465	106.998	107.193	99.15	117.804	86.183	78.772	3.662	103.94	110.605	133.955	130.37	81.86	29.871	47.51	84.486	74.383	128.955	123.637	130.614	102.713	100.679	87.19	96	0.567706	6.59208	3.5161	0.0607755	0.202643	0	-0.507552	6.59208	3.51604	0.0607774	0.243022	0
ENSRNOT00000082793	ENSRNOG00000004067	Nrcam	neuronal cell adhesion molecule [Source:RGD Symbol;Acc:3209]	6	1	64297888	64864996	protein_coding	100.264	105.48	124.711	111.416	109.661	113.595	111.594	29.91	117.31	88.992	89.943	79.329	123.534	150.64	120.091	112.291	127.947	82.125	94.044	82.524	102.853	115.705	127.418	109.289	-0.194291	6.75084	1.37574	0.240829	0.463377	0	0.23631	6.75084	2.69667	0.100558	0.325086	0
ENSRNOT00000083088	ENSRNOG00000004067	Nrcam	neuronal cell adhesion molecule [Source:RGD Symbol;Acc:3209]	6	1	64297888	64864996	protein_coding	27.042	31.196	34.622	29.115	33.3	33.591	26.189	20.65	30.508	33.237	34.652	39.806	31.748	29.492	20.512	36.721	31.267	40.491	39.713	36.296	32.207	29.618	36.86	38.189	0.13548	5.03193	0.930455	0.334745	0.559552	0	0.0426297	5.03193	0.119433	0.729651	0.87863	0
ENSRNOT00000050059	ENSRNOG00000001454	Eif4h	eukaryotic translation initiation factor 4H [Source:RGD Symbol;Acc:1359222]	12	1	25093149	25109799	protein_coding	151.072	160.79	168.689	169.017	171.532	167.967	161.484	143.836	144.65	167.864	154.518	165.957	169.53	183.315	172.069	172.43	174.888	190.487	153.917	164.491	162.737	180.938	162.359	168.117	-0.0984375	7.37508	0.996825	0.31808	0.543459	0	0.141003	7.37508	2.75316	0.0970626	0.318057	0
ENSRNOT00000010864	ENSRNOG00000008234	Lrrc61	leucine rich repeat containing 61 [Source:RGD Symbol;Acc:1561800]	4	1	78187117	78206818	protein_coding	8.593	6.898	8.333	9.861	9.346	8.201	9.16	5.899	8.639	9.891	10.142	10.122	8.612	9.392	9.525	8.552	9.548	10.812	9.36	10.647	9.471	9.002	9.266	8.631	-0.00163582	3.19783	0.00012518	0.991073	0.995941	0	0.0913062	3.19783	0.514215	0.47332	0.726208	0
ENSRNOT00000079617	ENSRNOG00000011714	Sat2	spermidine/spermine N1-acetyltransferase family member 2 [Source:RGD Symbol;Acc:1307869]	10	1	56227692	56229850	protein_coding	14.531	14.339	12.821	13.4	12.813	13.094	10.493	16.065	9.564	13.224	12.632	13.559	13.221	13.287	11.493	12.373	12.202	13.893	13.448	12.728	9.88	11.208	11.199	10.472	-0.149707	3.66165	1.21247	0.270844	0.495569	0	-0.0378296	3.66165	0.102267	0.749125	0.889918	0
ENSRNOT00000015769	ENSRNOG00000011714	Sat2	spermidine/spermine N1-acetyltransferase family member 2 [Source:RGD Symbol;Acc:1307869]	10	1	56227692	56229850	protein_coding	14.531	14.338	12.82	13.4	12.813	13.094	10.493	16.065	9.564	13.224	12.632	13.559	13.221	13.287	11.493	12.373	12.202	13.892	13.448	12.727	9.88	11.212	11.199	10.472	-0.149624	3.66164	1.21089	0.271157	0.495742	0	-0.0378248	3.66164	0.102221	0.749181	0.889926	0
ENSRNOT00000051653	ENSRNOG00000029304	Aggf1	angiogenic factor with G patch and FHA domains 1 [Source:RGD Symbol;Acc:1310888]	2	-1	25069620	25095106	protein_coding	51.892	56.503	50.213	52.693	51.31	53.854	53.885	29.384	50.471	59.15	54.722	55.772	56.559	43.205	53.667	55.396	48.46	58.825	56.516	57.967	51.958	46.393	45.507	46.604	-0.0522224	5.70926	0.207119	0.649035	0.807341	0	-0.00279573	5.70926	0.000777247	0.977759	0.990524	0
ENSRNOT00000089292	ENSRNOG00000011292	NEWGENE_621351	collagen, type I, alpha 2 [Source:RGD Symbol;Acc:9452897]	4	1	31534225	31569151	protein_coding	70.61	198.842	27.798	33.772	30.346	31.964	70.591	651.865	19.164	9.257	115.465	172.643	82.918	41.965	107.156	14.836	37.261	8.518	122.688	7.967	8.261	43.136	39.919	7.837	-0.792734	5.6876	1.59658	0.206389	0.425903	0	-0.550717	5.6876	1.01059	0.314762	0.592678	0
ENSRNOT00000039593	ENSRNOG00000023021	Msl2	MSL complex subunit 2 [Source:RGD Symbol;Acc:1310355]	8	1	109455786	109478584	protein_coding	31.682	31.348	30.876	30.589	29.803	31.057	30.954	23.282	31.809	30.415	31.191	30.068	33.838	32.942	32.862	29.741	28.299	35.033	32.093	31.601	27.621	27.363	31.38	30.767	-0.0925569	4.94675	0.817535	0.365902	0.587082	0	0.0781664	4.94675	0.772748	0.379368	0.651691	0
ENSRNOT00000018620	ENSRNOG00000013594	Acp2	acid phosphatase 2, lysosomal [Source:RGD Symbol;Acc:2021]	3	1	80021440	80030363	protein_coding	35.698	38.979	36.859	42.832	42.647	37.814	47.509	45.716	50.197	35.292	33.176	32.802	42.668	40.946	46.072	32.73	36.182	32.466	32.458	31.359	35.672	35.648	34.507	36.314	-0.166613	5.25253	1.82469	0.176756	0.387905	0	-0.0445785	5.25253	0.172457	0.677937	0.850274	0
ENSRNOT00000010347	ENSRNOG00000007727	Lhfpl4	LHFPL tetraspan subfamily member 4 [Source:RGD Symbol;Acc:727967]	4	-1	145117533	145147397	protein_coding	32.171	29.469	33.44	31.629	32.279	31.57	30.266	12.602	31.017	32.096	31.863	30.474	32.549	32.088	24.79	35.266	35.805	36.574	28.78	32.763	42.878	40.447	32.944	38.828	0.128812	5.03709	0.930642	0.334696	0.559552	0	0.0970411	5.03709	0.690679	0.405934	0.673273	0
ENSRNOT00000090327	ENSRNOG00000015517	Zfp444	zinc finger protein 444 [Source:RGD Symbol;Acc:1304847]	1	-1	71379559	71400388	protein_coding	12.034	10.273	11.307	13.534	10.817	12.36	12.364	11.619	11.638	11.254	11.945	11.624	11.409	10.477	11.982	10.935	13.6	12.609	10.895	12.57	13.306	14.135	12.217	12.273	0.0863774	3.5881	0.476386	0.490064	0.695092	0	0.0136074	3.5881	0.0156009	0.9006	0.961242	0
ENSRNOT00000020787	ENSRNOG00000015517	Zfp444	zinc finger protein 444 [Source:RGD Symbol;Acc:1304847]	1	-1	71379559	71400388	protein_coding	12.033	10.273	11.307	13.534	10.816	12.36	12.364	11.619	11.638	11.254	11.945	11.624	11.409	10.477	11.982	10.935	13.6	12.609	10.895	12.57	13.305	14.135	12.228	12.273	0.086595	3.58813	0.478887	0.488927	0.694287	0	0.0136169	3.58813	0.0156257	0.900521	0.961242	0
ENSRNOT00000082129	ENSRNOG00000055008	AABR07021204.1		13	1	60619309	60620338	protein_coding	18.212	25.472	21.201	25.916	37.305	26.125	44.636	17.977	33.697	24.355	22.084	22.819	28.826	20.667	41.655	19.3	21.451	18.185	25.301	26.982	20.089	19.166	26.01	23.699	0.0311911	4.5998	0.0287932	0.865257	0.932667	0	-0.125065	4.5998	0.580025	0.446303	0.704567	0
ENSRNOT00000016783	ENSRNOG00000012584	Aamdc	adipogenesis associated, Mth938 domain containing [Source:RGD Symbol;Acc:1561459]	1	-1	162519521	162533893	protein_coding	5.205	5.342	4.38	5.266	4.518	6.198	5.209	11.976	4.306	3.967	6.69	4.709	5.814	7.542	6.868	4.692	5.873	3.956	5.349	4.065	3.302	3.701	4.036	3.94	-0.511708	2.35942	6.02996	0.0140651	0.0781805	0	0.147676	2.35942	0.668274	0.413654	0.679811	0
ENSRNOT00000022014	ENSRNOG00000016273	Fam136a	family with sequence similarity 136, member A [Source:RGD Symbol;Acc:1304825]	4	1	118160147	118166062	protein_coding	5.449	6.399	5.84	6.172	6.747	5.429	6.107	5.586	4.28	5.703	5.988	5.683	6.057	6.403	5.59	6.773	7.664	6.282	5.592	5.686	7.178	7.402	5.088	5.988	-0.0674676	2.60953	0.169387	0.680657	0.826946	0	0.159271	2.60953	1.25585	0.262438	0.540312	0
ENSRNOT00000083560	ENSRNOG00000054176	LOC103692171	mannosyl-oligosaccharide glucosidase [Source:RGD Symbol;Acc:9236907]	4	1	114814056	114817465	protein_coding	15.51	14.654	12.445	17.008	13.905	16.405	15.201	12.787	17.824	10.732	15.402	12.38	15.941	12.042	17.813	14.241	15.165	9.95	12.04	11.245	21.32	17.969	11.714	19.127	0.0998591	3.87743	0.324845	0.56871	0.753092	0	-0.0271434	3.87743	0.0325329	0.856863	0.942543	0
ENSRNOT00000071152	ENSRNOG00000049128	Nktr	natural killer cell triggering receptor [Source:RGD Symbol;Acc:2321593]	8	1	130366775	130393178	protein_coding	98.118	87.704	91.488	85.932	65.735	78.051	69.332	69.892	94.424	92.321	95.986	88.418	40.211	30.452	33.137	54.79	48.4	37.872	81.722	83.987	90.805	71.654	115.857	83.696	1.11142	6.21833	59.1426	1.47e-14	3.78e-11	1	-1.08796	6.21833	70.7778	4e-17	5.28e-14	-1
ENSRNOT00000089933	ENSRNOG00000015380	Jup	junction plakoglobin [Source:RGD Symbol;Acc:620412]	10	-1	88279632	88307412	protein_coding	29.077	24.406	23.041	27.152	27.823	29.998	32.855	36.823	26.988	27.206	27.861	26.875	29.557	43.719	31.32	20.811	27.859	22.288	25.724	25.649	27.607	28.127	24.701	26.179	-0.076579	4.78798	0.316368	0.573798	0.756935	0	-0.01781	4.78798	0.022043	0.881973	0.953372	0
ENSRNOT00000040845	ENSRNOG00000015380	Jup	junction plakoglobin [Source:RGD Symbol;Acc:620412]	10	-1	88279632	88307412	protein_coding	29.081	24.406	23.041	27.151	27.823	29.997	32.855	36.822	26.987	27.206	27.861	26.874	29.556	43.722	31.32	20.811	27.859	22.289	25.728	25.648	27.607	28.127	24.7	26.179	-0.0765729	4.78798	0.316268	0.573859	0.756935	0	-0.0178006	4.78798	0.0220161	0.882044	0.953372	0
ENSRNOT00000064401	ENSRNOG00000045670	Tnfsf12	TNF superfamily member 12 [Source:RGD Symbol;Acc:1359620]	10	-1	56290780	56300077	protein_coding	17.64	14.705	11.894	14.758	16.836	16.333	15.238	50.408	17.595	10.359	10.417	11.827	13.915	19.246	26.42	8.211	13.537	9.211	11.579	10.501	9.28	9.933	8.982	9.409	-0.473225	3.73402	4.70034	0.0301567	0.128216	0	-0.0978851	3.73402	0.252923	0.615024	0.816801	0
ENSRNOT00000025933	ENSRNOG00000019080	Hsd3b7	hydroxy-delta-5-steroid dehydrogenase, 3 beta- and steroid delta-isomerase 7 [Source:RGD Symbol;Acc:628727]	1	1	199248470	199251740	protein_coding	13.273	13.972	13.711	13.416	15.474	14.445	15.447	24.489	16.327	11.13	10.601	10.555	14.353	20.028	19.075	9.914	12.72	9.544	10.971	9.703	11.654	11.007	12.564	9.953	-0.315592	3.71071	3.04413	0.0810294	0.241624	0	-0.0190533	3.71071	0.0142132	0.905102	0.962838	0
ENSRNOT00000021822	ENSRNOG00000016200	Lzic	leucine zipper and CTNNBIP1 domain containing [Source:RGD Symbol;Acc:1309253]	5	1	166430400	166442284	protein_coding	13.343	14.999	11.218	13.852	10.646	12.558	12.154	14.658	12.496	11.213	10.417	10.501	12.844	10.85	14.789	9.006	10.522	10.963	11.275	9.364	8.543	9.861	10.062	8.657	-0.244451	3.52059	2.71238	0.0995723	0.273603	0	-0.112945	3.52059	0.764118	0.382043	0.654334	0
ENSRNOT00000002736	ENSRNOG00000001996	Ythdc1	YTH domain containing 1 [Source:RGD Symbol;Acc:621706]	14	-1	22971836	23002011	protein_coding	51.557	59.262	53.24	51.821	48.96	56.034	47.539	50.452	48.691	55.707	59.174	53.939	50.574	48.274	53.792	53.92	46.075	55.781	57.986	57.008	51.639	52.553	55.001	52.41	0.0824651	5.72888	0.727144	0.39381	0.612351	0	-0.0451201	5.72888	0.2883	0.591312	0.804334	0
ENSRNOT00000024141	ENSRNOG00000017820	Nqo2	N-ribosyldihydronicotinamide:quinone reductase 2 [Source:RGD Symbol;Acc:1303320]	17	-1	32132347	32158538	protein_coding	10.025	11.447	8.725	8.184	10.646	9.646	10.897	19.797	13.236	8.926	8.34	10.69	12.358	10.174	16.669	8.816	11.024	9.362	9.756	8.517	6.305	6.733	8.499	8.32	-0.453296	3.3128	6.51682	0.0106859	0.0645848	0	0.08743	3.3128	0.316261	0.573864	0.794706	0
ENSRNOT00000025392	ENSRNOG00000018784	Jph3	junctophilin 3 [Source:RGD Symbol;Acc:1308416]	19	1	54553419	54613477	protein_coding	438.197	404.822	408.294	464.544	392.55	439.465	349.745	298.201	383.613	529.543	448.279	549.86	354.969	266.594	285.253	435.673	387.229	584.874	449.91	568.457	410.136	422.38	435.885	398.831	0.284301	8.70396	3.22147	0.0726784	0.226707	0	-0.219615	8.70396	2.47518	0.115656	0.350922	0
ENSRNOT00000011675	ENSRNOG00000008678	Antxr1	ANTXR cell adhesion molecule 1 [Source:RGD Symbol;Acc:1307144]	4	-1	118946268	119131202	protein_coding	12.68	13.355	10.399	13.416	10.894	11.463	11.256	22.299	11.149	12.646	14.175	11.205	13.428	12.807	17.371	8.854	11.401	8.215	13.737	9.824	7.888	10.816	10.602	8.139	-0.21699	3.54195	1.47467	0.224611	0.446406	0	-0.087401	3.54195	0.313708	0.575414	0.795839	0
ENSRNOT00000015852	ENSRNOG00000011849	Ndufs1	NADH:ubiquinone oxidoreductase core subunit S1 [Source:RGD Symbol;Acc:1359670]	9	-1	69919867	69953182	protein_coding	151.422	154.57	173.609	152.109	178.294	161.299	162.584	104.972	168.768	176.129	183.295	172.804	183.809	210.102	177.093	208.188	200.288	199.297	181.526	184.332	211.659	205.245	173.644	209.796	-0.0153253	7.49297	0.0185324	0.891716	0.946676	0	0.25959	7.49297	7.10497	0.00768705	0.0669314	0
ENSRNOT00000031549	ENSRNOG00000025808	Aars2	alanyl-tRNA synthetase 2, mitochondrial [Source:RGD Symbol;Acc:1310617]	9	-1	17869124	17880706	protein_coding	14.706	13.003	12.927	13.852	13.06	13.28	13.382	11.261	15.218	15.18	13.533	12.828	10.825	12.095	11.656	11.314	11.966	11.356	14.223	13.647	13.783	13.944	13.502	12.545	0.238611	3.71214	4.0587	0.0439443	0.163186	0	-0.2305	3.71214	4.92895	0.0264103	0.146361	0
ENSRNOT00000091139	ENSRNOG00000056786	Piezo1	piezo-type mechanosensitive ion channel component 1 [Source:RGD Symbol;Acc:1308822]	19	-1	55305496	55367353	protein_coding	44.85	41.445	31.944	50.412	48.032	40.47	67.776	111.049	71.439	15.373	17.596	18.755	43.301	26.574	81.014	15.817	22.457	11.205	15.499	13.623	16.567	18.194	18.362	15.319	-0.683492	4.9816	4.39165	0.0361154	0.144134	0	-0.714786	4.9816	5.5367	0.0186217	0.117664	0
ENSRNOT00000071978	ENSRNOG00000048849	Pdss1	decaprenyl diphosphate synthase subunit 1 [Source:RGD Symbol;Acc:2319976]	17	-1	90033539	90071408	protein_coding	7.37	8.248	7.977	7.513	7.706	6.757	7.574	8.357	9.273	8.733	8.34	8.092	6.738	4.233	8.172	6.584	6.313	7.278	8.449	8.251	6.632	5.563	7.333	7.102	0.112272	2.91394	0.471062	0.492499	0.697092	0	-0.259663	2.91394	3.26274	0.0708706	0.26704	0
ENSRNOT00000015351	ENSRNOG00000011483	S100a9	S100 calcium binding protein A9 [Source:RGD Symbol;Acc:620267]	2	-1	190097554	190100276	protein_coding	0.559	0.44	1.959	15.328	2.723	1.771	6.107	126.958	3.699	0.193	0.214	0.244	3.454	1.352	3.133	0.341	3.298	0.332	0.213	0.097	0.273	0.191	0.142	0.156	-3.45351	0.706606	19.1047	1.24e-05	0.000589425	-1	-0.130331	0.706606	0.0421923	0.837254	0.933432	0
ENSRNOT00000085728	ENSRNOG00000027860	Ggnbp2	gametogenetin binding protein 2 [Source:RGD Symbol;Acc:1302978]	10	-1	72156728	72188308	protein_coding	3.953	5.486	6.247	4.053	5.023	6.751	7.403	7.468	8.188	6.201	8.802	4.773	2.154	0.89	2.487	3.806	3.346	1.694	5.354	4.119	6.459	5.006	4.795	3.101	0.990133	2.32657	13.7376	0.000210204	0.00442987	0	-1.35553	2.32657	30.5376	3.27e-08	3.24e-06	-1
ENSRNOT00000042506	ENSRNOG00000027860	Ggnbp2	gametogenetin binding protein 2 [Source:RGD Symbol;Acc:1302978]	10	-1	72156728	72188308	protein_coding	66.676	71.005	68.717	64.538	72.936	65.732	58.576	60.279	63.567	68.047	68.182	69.437	76.858	69.05	71.433	72.362	67.919	85.014	76.034	69.972	72.146	63.52	66.777	70.848	-0.0784214	6.11294	0.626636	0.428592	0.643296	0	0.15029	6.11294	3.09419	0.0785721	0.282395	0
ENSRNOT00000086491	ENSRNOG00000008519	Dipk2a	divergent protein kinase domain 2A [Source:RGD Symbol;Acc:1309079]	8	-1	102088505	102159828	protein_coding	20.317	20.141	13.96	21.097	13.575	21.272	12.714	9.25	15.614	18.624	17.138	15.454	18.342	20.998	19.401	11.541	12.281	20.356	19.967	21.656	11.317	11.103	11.682	9.487	-0.395956	4.00846	3.49823	0.0614346	0.204158	0	0.0331356	4.00846	0.0357151	0.850105	0.938905	0
ENSRNOT00000075680	ENSRNOG00000047692	Hells	helicase, lymphoid specific [Source:RGD Symbol;Acc:1309820]	1	1	257614731	257791728	protein_coding	1.223	1.658	1.336	1.308	1.037	1.153	2.724	2.838	2.325	0.95	1.314	0.961	2.36	0	4.851	0	0.911	0.274	1.231	1.004	0.942	0.943	0.981	0.765	0.618991	0.358926	0.98632	0.320643	0.545734	0	-1.29828	0.358926	4.92239	0.0265108	0.14683	0
ENSRNOT00000015643	ENSRNOG00000011435	Osbpl10	oxysterol binding protein-like 10 [Source:RGD Symbol;Acc:1561652]	8	1	123126667	123293562	protein_coding	6.637	5.401	8.226	6.641	6.654	6.78	5.538	6.793	8.428	8.32	8.065	6.062	6.738	24.368	5.865	7.946	7.506	6.01	6.413	8.154	9.334	10.386	10.119	8.398	0.280668	2.9193	2.01974	0.155265	0.360411	0	0.0577488	2.9193	0.110888	0.739136	0.883788	0
ENSRNOT00000018568	ENSRNOG00000013690	Clba1	clathrin binding box of aftiphilin containing 1 [Source:RGD Symbol;Acc:1307315]	6	1	137386422	137393506	protein_coding	6.951	6.751	6.802	7.647	7.52	6.547	8.143	7.91	5.997	7.824	7.301	6.306	7.638	9.285	7.796	6.735	6.47	7.55	7.476	6.872	6.96	7.45	7.078	7.387	-0.0733511	2.87253	0.243388	0.62177	0.788335	0	0.0871542	2.87253	0.456417	0.499304	0.745828	0
ENSRNOT00000026305	ENSRNOG00000031113	Zscan22	zinc finger and SCAN domain containing 22 [Source:RGD Symbol;Acc:7606541]	1	-1	65677621	65681440	protein_coding	7.754	8.776	8.262	7.949	7.397	8.131	9.55	6.748	9.22	7.246	8.89	8.065	9.098	9.32	9.625	8.816	9.579	9.755	7.142	9.001	8.625	9.718	10.204	9.979	-0.0392662	3.13154	0.0784816	0.779366	0.887358	0	0.196628	3.13154	2.62141	0.10543	0.333879	0
ENSRNOT00000010241	ENSRNOG00000007304	Herc3	HECT and RLD domain containing E3 ubiquitin protein ligase 3 [Source:RGD Symbol;Acc:1307803]	4	1	89078711	89169146	protein_coding	68.394	67.731	80.734	73.255	87.956	78.564	76.069	15.505	77.447	80.379	72.127	72.14	80.083	82.853	62.002	88.333	84.644	87.946	79.793	88.049	101.203	86.9	80.541	99.4	0.141612	6.32065	0.906346	0.341086	0.564364	0	0.124508	6.32065	0.922008	0.336948	0.613814	0
ENSRNOT00000087451	ENSRNOG00000007304	Herc3	HECT and RLD domain containing E3 ubiquitin protein ligase 3 [Source:RGD Symbol;Acc:1307803]	4	1	89078711	89169146	protein_coding	68.392	67.729	80.732	73.253	87.955	78.564	76.067	15.508	77.451	80.377	72.126	72.139	80.081	82.852	62.001	88.335	84.645	87.945	79.791	88.056	101.204	86.899	80.539	99.406	0.141646	6.32064	0.90685	0.340952	0.564305	0	0.124519	6.32064	0.922253	0.336884	0.613791	0
ENSRNOT00000001745	ENSRNOG00000001293	Get4	golgi to ER traffic protein 4 [Source:RGD Symbol;Acc:1311660]	12	-1	17469112	17486157	protein_coding	35.698	35.193	32.3	35.386	34.043	35.414	34.696	40.889	31.519	34.493	34.215	34.913	33.862	37.033	43.64	35.568	31.879	40.107	33.43	35.545	37.91	37.797	31.409	35.225	-0.0685017	5.15121	0.43227	0.510877	0.710675	0	0.0827565	5.15121	0.840749	0.359183	0.634148	0
ENSRNOT00000028703	ENSRNOG00000021144	Cebpg	CCAAT/enhancer binding protein gamma [Source:RGD Symbol;Acc:2330]	1	-1	91287917	91296656	protein_coding	14.88	12.387	13.568	14.49	15.908	14.282	14.22	21.629	15.138	11.158	13.692	11.935	15.107	12.558	16.769	13.092	12.595	11.446	11.488	11.01	10.89	12.75	9.664	11.327	-0.280497	3.72972	3.95152	0.0468291	0.170252	0	-0.0496446	3.72972	0.162377	0.686977	0.855362	0
ENSRNOT00000083110	ENSRNOG00000056011	LOC314140	ribose-phosphate pyrophosphokinase I -like [Source:RGD Symbol;Acc:1359636]	6	1	78172762	78180924	protein_coding	4.908	5.173	4.849	5.912	4.955	5.296	6.845	12.114	5.437	4.447	4.712	5.105	7.058	5.474	7.654	5.644	6.08	4.407	5.256	4.727	4.73	4.763	4.492	5.277	-0.315187	2.45568	2.88386	0.0894715	0.257011	0	0.171527	2.45568	1.12599	0.288633	0.568106	0
ENSRNOT00000089666	ENSRNOG00000010234	Nsmaf	neutral sphingomyelinase activation associated factor [Source:RGD Symbol;Acc:727868]	5	-1	19499480	19559393	protein_coding	20.888	25.683	22.293	19.152	19.281	20.853	19.788	31.639	23.513	19.285	21.048	19.703	18.585	17.752	21.081	17.746	16.332	16.037	21.031	18.317	18.314	15.902	19.812	18.196	0.0518326	4.31267	0.162984	0.686424	0.830539	0	-0.257879	4.31267	5.19605	0.0226382	0.134017	0
ENSRNOT00000044103	ENSRNOG00000003554	Piga	phosphatidylinositol glycan anchor biosynthesis, class A [Source:RGD Symbol;Acc:1589723]	X	-1	31786194	31799560	protein_coding	11.632	8.718	8.12	7.345	6.809	9.017	8.382	8.491	7.847	11.819	10.326	9.824	5.036	3.202	5.765	4.162	3.235	5.013	10.971	9.122	6.032	5.42	7.817	5.962	0.7319	2.9088	12.9528	0.000319439	0.00599246	0	-1.03153	2.9088	32.6068	1.13e-08	1.23e-06	-1
ENSRNOT00000050987	ENSRNOG00000009953	Snx16	sorting nexin 16 [Source:RGD Symbol;Acc:620295]	2	1	93518806	93540328	protein_coding	8.61	6.671	7.047	8.409	6.254	5.6	7.94	5.269	4.869	4.359	9.982	5.448	5.047	5.726	4.599	9.005	5.901	8.13	7.237	8.159	9.216	8.491	7.933	10.624	0.452547	2.82901	4.72455	0.029735	0.127155	0	-0.0704158	2.82901	0.148059	0.700397	0.862925	0
ENSRNOT00000083909	ENSRNOG00000009953	Snx16	sorting nexin 16 [Source:RGD Symbol;Acc:620295]	2	1	93518806	93540328	protein_coding	3.895	4.982	7.269	2.458	5.073	6.772	2.358	4.071	6.122	7.874	5.995	6.352	7.748	7.009	6.756	8.477	8.327	6.91	5.831	5.827	6.915	8.295	5.028	7.935	-0.182076	2.66349	0.655377	0.418197	0.634002	0	0.479414	2.66349	6.01207	0.0142083	0.0991313	0
ENSRNOT00000068267	ENSRNOG00000018160	Zswim5	zinc finger, SWIM-type containing 5 [Source:RGD Symbol;Acc:1310741]	5	1	135735825	135852575	protein_coding	43.034	40.564	41.559	42.966	38.964	39.282	44.485	24.489	39.946	46.45	37.912	40.407	38.046	18.214	32.16	42.871	36.182	40.198	40.329	45.587	44.297	35.338	42.096	49.455	0.237844	5.33118	3.11519	0.0775655	0.234895	0	-0.161272	5.33118	1.83261	0.175819	0.43841	0
ENSRNOT00000042081	ENSRNOG00000030554	Olr34	olfactory receptor 34 [Source:RGD Symbol;Acc:1333763]	1	1	150310319	150311257	protein_coding	1.292	1.027	1.211	1.006	0.464	0.885	1.168	0.67	0.502	0.551	1.13	0.92	0.754	0.961	0.251	0.53	0.785	0.755	0.973	0.484	0.873	0.263	0.767	0.544	-0.0494261	-0.252694	0.013364	0.907967	0.956022	0	-0.425044	-0.252694	1.29261	0.255567	0.533407	0
ENSRNOT00000056600	ENSRNOG00000037402	Cops9	COP9 signalosome subunit 9 [Source:RGD Symbol;Acc:1596701]	9	-1	99813332	99818262	protein_coding	45.549	46.229	49.715	49.876	51.591	49.324	47.569	80.795	43.407	51.822	47.962	53.208	51.62	59.338	55.647	56.796	57.885	64.479	52.425	50.523	50.056	54.94	47.298	52.281	-0.168781	5.70339	2.68768	0.101127	0.276278	0	0.219205	5.70339	5.98629	0.0144175	0.100023	0
ENSRNOT00000033695	ENSRNOG00000027368	LOC100910875	protein FAM100A-like [Source:RGD Symbol;Acc:6496445]	10	1	11338306	11343070	protein_coding	32.607	31.539	32.567	33.843	33.332	34.308	29.248	30.053	27.582	38.199	31.726	37.497	30.675	31.625	27.723	34.358	35.004	43.188	37.229	41.716	40.135	38.925	29.192	38.129	0.190898	5.09332	2.54301	0.110783	0.291182	0	0.0177136	5.09332	0.0291959	0.864328	0.946351	0
ENSRNOT00000001855	ENSRNOG00000001375	Gal3st4	galactose-3-O-sulfotransferase 4 [Source:RGD Symbol;Acc:1561105]	12	-1	19583110	19592000	protein_coding	15.719	15.439	16.524	21.701	16.96	18.429	18.531	8.848	17.49	11.075	9.134	10.961	16.955	17.609	18.374	16.119	16.866	11.235	10.85	11.155	10.317	12.774	14.127	11.457	-0.463107	3.87074	6.55601	0.0104531	0.0637602	0	0.0962881	3.87074	0.372248	0.541782	0.774015	0
ENSRNOT00000003832	ENSRNOG00000002871	Rbm25l1	RNA binding motif protein 25-like 1 [Source:RGD Symbol;Acc:1565486]	10	1	10457320	10460756	protein_coding	77.537	87.895	80.948	76.726	75.469	75.583	89.464	64.566	79.892	76.345	76.262	75.111	77.373	60.536	64.14	65.385	69.211	69.304	81.587	75.526	74.474	63.391	82.442	65.102	0.123951	6.21734	1.34096	0.246865	0.470902	0	-0.204804	6.21734	4.79976	0.0284638	0.152927	0
ENSRNOT00000090519	ENSRNOG00000015852	Arhgap35	Rho GTPase activating protein 35 [Source:RGD Symbol;Acc:1308738]	1	-1	78456409	78573374	protein_coding	112.831	116.881	114.809	113.875	103.773	105.111	107.248	46.734	98.79	104.147	106.97	102.663	109.829	98.371	84.103	114.121	104.122	106.069	107.725	108.748	123.24	126.342	113.516	127.763	0.198186	6.75895	2.71793	0.0992269	0.273171	0	-0.0453715	6.75895	0.185631	0.666578	0.844217	0
ENSRNOT00000021223	ENSRNOG00000015852	Arhgap35	Rho GTPase activating protein 35 [Source:RGD Symbol;Acc:1308738]	1	-1	78456409	78573374	protein_coding	125.287	140.124	135.259	130.874	125.648	132.072	130.476	56.629	128.26	130.857	127.892	135.933	149.319	134.285	94.217	122.9	152.512	139.013	120.725	134.77	139.212	129.402	137.669	143.101	-0.00051871	7.03978	1.69e-05	0.996724	0.998293	0	0.0592315	7.03978	0.286225	0.59265	0.805452	0
ENSRNOT00000073011	ENSRNOG00000049142	Hdgfl2	HDGF like 2 [Source:RGD Symbol;Acc:621013]	9	-1	10972351	10991927	protein_coding	99.557	101.85	105.467	114.89	111.04	113.024	102.156	115.988	107.401	103.648	96.089	103.629	103.173	130.12	101.391	101.885	110.436	112.022	97.556	101.223	110.379	126.048	97.383	108.982	-0.0368006	6.74403	0.125026	0.723646	0.855306	0	0.0429628	6.74403	0.228444	0.63268	0.82579	0
ENSRNOT00000081441	ENSRNOG00000049142	Hdgfl2	HDGF like 2 [Source:RGD Symbol;Acc:621013]	9	-1	10972351	10991927	protein_coding	8.726	11.155	10.237	14.277	6.966	9.109	13.668	10.925	13.628	9.997	9.306	11.745	11.841	7.02	10.304	9.588	6.715	6.91	7.05	10.059	11.786	11.267	17.365	11.676	0.37089	3.38346	3.49248	0.0616483	0.204631	0	-0.325549	3.38346	3.63525	0.0565679	0.233785	0
ENSRNOT00000050535	ENSRNOG00000034233	Fyttd1	forty-two-three domain containing 1 [Source:RGD Symbol;Acc:1306899]	11	-1	71116579	71136673	protein_coding	37.389	46.688	45.17	37.219	38.721	41.564	39.073	21.243	41.835	43.922	48.658	43.496	38.089	28.76	31.508	43.56	40.051	43.011	45.851	43.674	49.348	44.381	49.128	41.484	0.276431	5.37895	4.69955	0.0301706	0.128229	0	-0.135561	5.37895	1.46053	0.226845	0.500242	0
ENSRNOT00000015962	ENSRNOG00000020660	Cfl1	cofilin 1 [Source:RGD Symbol;Acc:69285]	1	1	220869805	220873337	protein_coding	749.354	796.142	766.873	841.982	972.834	833.356	969.576	1258.5	887.17	805.597	708.925	785.181	910.436	1075.63	1129.08	856.098	923.111	922.613	751.208	810.547	799.802	834.112	687.383	872.026	-0.290796	9.75359	5.34444	0.0207884	0.100421	0	0.199297	9.75359	3.34137	0.0675584	0.259102	0
ENSRNOT00000091129	ENSRNOG00000024711	Sdk2	sidekick cell adhesion molecule 2 [Source:RGD Symbol;Acc:1310397]	10	-1	102303028	102576878	protein_coding	29.455	30.519	29.792	30.086	24.472	23.594	24.963	29.503	25.155	25.45	30.956	26.309	27.459	25.139	21.235	25.786	25.097	20.507	26.155	27.843	36.279	39.92	40.315	36.263	0.520159	4.83308	16.5405	4.76e-05	0.00154409	0	-0.184838	4.83308	2.77121	0.0959735	0.316239	0
ENSRNOT00000065145	ENSRNOG00000024711	Sdk2	sidekick cell adhesion molecule 2 [Source:RGD Symbol;Acc:1310397]	10	-1	102303028	102576878	protein_coding	3.834	0.917	0.514	1.979	2.02	2.175	3.057	2.716	1.423	1.962	2.221	2.352	0.297	3.64	3.48	2.101	2.228	0	0.741	0.855	1.331	0.312	1.383	0.465	-1.22735	0.857147	4.6174	0.0316492	0.1321	0	-0.0769292	0.857147	0.0249386	0.87452	0.950954	0
ENSRNOT00000090852	ENSRNOG00000023216	Ccdc17	coiled-coil domain containing 17 [Source:RGD Symbol;Acc:1598211]	5	1	135442031	135445791	protein_coding	1.307	4.073	0.285	2.488	2.156	2.032	3.831	4.2	1.97	3.245	1.081	2.974	2.274	2.679	4.581	2.52	2.012	1.343	2.973	2.638	1.589	0.553	1.812	1.998	-0.356114	1.27701	0.758511	0.383795	0.603736	0	-0.0136742	1.27701	0.00148552	0.969255	0.988074	0
ENSRNOT00000034464	ENSRNOG00000023216	Ccdc17	coiled-coil domain containing 17 [Source:RGD Symbol;Acc:1598211]	5	1	135442031	135445791	protein_coding	4.352	1.239	3.276	1.504	2.238	1.952	0.929	3.531	4.133	2.072	2.677	1.031	2.007	1.27	2.036	1.302	1.443	1.314	1.251	1.548	1.522	2.121	1.429	0.775	-0.119309	0.963689	0.114	0.735636	0.862144	0	-0.556066	0.963689	3.14265	0.0762698	0.278486	0
ENSRNOT00000071913	ENSRNOG00000049912	Atp5f1e	ATP synthase F1 subunit epsilon [Source:RGD Symbol;Acc:621374]	3	-1	172563105	172566010	protein_coding	95.638	88.878	90.455	104.682	103.461	97.995	100.286	229.025	95.613	105.297	102.584	107.146	98.838	132.408	120.217	122.37	117.026	120.804	98.619	100.877	97.573	108.21	95.704	104.846	-0.232028	6.72243	4.15768	0.0414462	0.156984	0	0.232213	6.72243	5.4964	0.0190556	0.119385	0
ENSRNOT00000024443	ENSRNOG00000017940	Rere	arginine-glutamic acid dipeptide repeats [Source:RGD Symbol;Acc:629475]	5	1	167331035	167664505	protein_coding	174.999	152.19	156.48	165.961	147.253	165.725	150.759	94.023	159.812	146.319	149.905	146.416	136.422	118.036	133.402	125.927	127.453	126.241	140.012	154.013	165.807	156.106	164.32	152.565	0.281358	7.20492	6.71671	0.00955134	0.0596086	0	-0.263286	7.20492	7.57248	0.00592663	0.0553729	0
ENSRNOT00000018782	ENSRNOG00000013948	Zc3hav1	zinc finger CCCH-type containing, antiviral 1 [Source:RGD Symbol;Acc:628694]	4	-1	66011915	66062089	protein_coding	28.992	34.665	19.337	23.781	26.275	28.262	29.547	48.576	26.737	15.428	17.535	19.811	28.948	18.926	42.537	8.665	13.757	14.98	21.638	15.994	5.977	7.354	11	8.45	-0.830283	4.34934	8.21545	0.00415351	0.033669	0	-0.4583	4.34934	3.29489	0.0694957	0.263958	0
ENSRNOT00000023411	ENSRNOG00000017253	Ccdc107	coiled-coil domain containing 107 [Source:RGD Symbol;Acc:1560252]	5	1	58995249	58997953	protein_coding	40.763	38.774	35.648	44.207	37.881	38.886	37.091	48.307	31.043	40.031	34.154	37.402	36.952	45.82	37.75	39.503	38.6	40.047	38.414	36.199	30.487	36.388	31.437	30.508	-0.229977	5.23661	4.25962	0.0390287	0.151183	0	0.0476534	5.23661	0.24228	0.622564	0.821475	0
ENSRNOT00000055466	ENSRNOG00000021814	Tnfrsf25	TNF receptor superfamily member 25 [Source:RGD Symbol;Acc:1598206]	5	1	169288871	169293137	protein_coding	6.916	8.659	12.251	10.968	6.097	6.873	7.185	9.027	12.523	9.918	17.169	16.915	2.919	0.605	1.755	11.125	5.842	3.262	10.515	9.292	10.59	9.002	22.825	12.96	1.86648	3.18134	27.833	1.32e-07	1.73e-05	1	-1.65558	3.18134	25.996	3.42e-07	2.47e-05	-1
ENSRNOT00000019346	ENSRNOG00000028896	LOC100911545	alpha-2-macroglobulin-like [Source:RGD Symbol;Acc:6492449]	4	1	154309426	154359137	protein_coding	139.547	259.051	125.318	298.52	137.101	106.932	146.868	1378.05	320.935	23.305	50.956	26.645	329.478	45.083	204.604	20.376	60.524	19.148	33.871	19.527	18.172	21.626	20.707	22.236	-1.46667	6.62187	7.70907	0.0054944	0.0407527	-1	-1.31789	6.62187	6.64646	0.00993532	0.0791826	0
ENSRNOT00000087344	ENSRNOG00000012295	Pla2g6	phospholipase A2 group VI [Source:RGD Symbol;Acc:628867]	7	-1	120519467	120559347	protein_coding	6.584	4.339	4.202	5.723	3.852	5.707	4.9	7.19	7.638	6.102	5.048	5.22	4.292	7.984	4.363	4.982	4.913	3.027	4.593	3.942	3.711	4.89	5.826	4.353	-0.0243944	2.35616	0.0128006	0.90992	0.956879	0	-0.253285	2.35616	1.77153	0.183192	0.44793	0
ENSRNOT00000016827	ENSRNOG00000012295	Pla2g6	phospholipase A2 group VI [Source:RGD Symbol;Acc:628867]	7	-1	120519467	120559347	protein_coding	12.714	13.815	14.922	12.423	15.878	15.087	13.107	10.998	12.612	14.575	13.77	16.526	15.923	12.418	11.329	15.111	19.382	17.964	14.022	17.133	19.339	18.402	15.933	17.874	0.15676	3.91799	1.19054	0.275221	0.500063	0	0.146001	3.91799	1.36889	0.242003	0.519085	0
ENSRNOT00000090565	ENSRNOG00000012295	Pla2g6	phospholipase A2 group VI [Source:RGD Symbol;Acc:628867]	7	-1	120519467	120559347	protein_coding	12.716	13.815	14.921	12.422	15.878	15.087	13.107	10.998	12.613	14.575	13.77	16.526	15.922	12.418	11.328	15.111	19.381	17.963	14.021	17.133	19.338	18.402	15.933	17.873	0.156775	3.91796	1.19079	0.27517	0.500019	0	0.145966	3.91796	1.36825	0.242112	0.519085	0
ENSRNOT00000017108	ENSRNOG00000012295	Pla2g6	phospholipase A2 group VI [Source:RGD Symbol;Acc:628867]	7	-1	120519467	120559347	protein_coding	6.584	4.339	4.202	5.723	3.852	5.708	4.9	7.19	7.638	6.101	5.048	5.22	4.293	7.983	4.363	4.981	4.912	3.026	4.593	3.942	3.711	4.889	5.825	4.353	-0.0244451	2.35611	0.0128558	0.909727	0.956856	0	-0.25322	2.35611	1.77087	0.183274	0.44793	0
ENSRNOT00000044241	ENSRNOG00000031216	AABR07055776.1		7	-1	9974625	9976367	protein_coding	8.273	8.679	8.697	6.258	7.474	6.798	7.228	11.925	9.901	9.397	9.473	8.742	6.424	4.834	6.998	7.195	5.01	4.561	10.963	7.183	8.314	5.783	9.383	7.979	0.490719	2.96512	6.91599	0.00854281	0.0550517	0	-0.53989	2.96512	10.7191	0.00106033	0.0160107	0
ENSRNOT00000044293	ENSRNOG00000031266	Siae	sialic acid acetylesterase [Source:RGD Symbol;Acc:1310431]	8	1	40078269	40113514	protein_coding	9.85	10.449	9.33	11.001	9.873	11.393	10.118	7.82	11.096	8.981	9.898	8.688	13.915	15.759	13.761	9.573	11.998	8.789	9.847	9.146	10.535	10.076	10.915	9.772	-0.29546	3.40171	3.87139	0.0491158	0.175718	0	0.318895	3.40171	6.06363	0.0137994	0.0973329	0
ENSRNOT00000035280	ENSRNOG00000003679	Med13	mediator complex subunit 13 [Source:RGD Symbol;Acc:1304829]	10	-1	73702327	73787083	protein_coding	93.927	100.883	88.924	89.286	78.331	92.893	97.951	63.725	96.511	87.692	95.161	88.039	92.318	64.069	82.618	78.704	73.212	79.248	93.848	89.528	74.593	70.222	88.428	88.206	0.10212	6.42183	0.771015	0.379903	0.600016	0	-0.203319	6.42183	3.97071	0.0462984	0.206423	0
ENSRNOT00000004499	ENSRNOG00000003281	Mcm9	minichromosome maintenance 9 homologous recombination repair factor [Source:RGD Symbol;Acc:1560557]	20	-1	34846804	34929965	protein_coding	15.195	13.12	12.927	14.255	12.132	13.443	15.297	14.121	12.232	12.728	11.67	12.774	12.236	14.835	13.486	11.011	10.019	11.265	12.096	12.123	9.826	10.745	12.649	11.431	-0.0799721	3.65758	0.367028	0.544629	0.735369	0	-0.134769	3.65758	1.37455	0.241032	0.517973	0
ENSRNOT00000027738	ENSRNOG00000020438	Prpf38b	pre-mRNA processing factor 38B [Source:RGD Symbol;Acc:1562940]	2	-1	211706228	211715311	protein_coding	47.784	53.01	45.69	48.668	48.899	48.765	56.4	52.195	48.295	45.899	49.765	46.279	46.974	37.46	44.217	42.039	41.584	35.788	47.623	44.764	42.932	42.047	51.562	44.064	0.137296	5.53668	1.87824	0.170535	0.379753	0	-0.253293	5.53668	8.34708	0.00386307	0.0411512	0
ENSRNOT00000031365	ENSRNOG00000008622	Creb5	cAMP responsive element binding protein 5 [Source:RGD Symbol;Acc:1566107]	4	1	83391283	83836351	protein_coding	2.924	1.472	1.349	1.788	1.29	1.524	1.138	4.269	0.731	1.749	0.789	1.536	0.891	0.71	2.31	0.435	0.499	1.081	1.095	1.335	0.772	0.829	0.854	0.392	0.0634578	0.322287	0.0226018	0.880497	0.940221	0	-0.861686	0.322287	5.064	0.0244278	0.139992	0
ENSRNOT00000086473	ENSRNOG00000008622	Creb5	cAMP responsive element binding protein 5 [Source:RGD Symbol;Acc:1566107]	4	1	83391283	83836351	protein_coding	2.665	2.109	2.497	1.767	1.341	2.926	2.784	1.942	2.598	2.356	2.388	1.874	2.563	1.069	2.277	1.457	1.762	1.607	2.704	2.779	1.466	1.44	1.988	1.734	0.163026	1.10236	0.354601	0.55152	0.739656	0	-0.335736	1.10236	1.95554	0.161991	0.420081	0
ENSRNOT00000067997	ENSRNOG00000061438	LOC100360491	60S ribosomal protein L13-like [Source:RGD Symbol;Acc:2322065]	14	1	86751157	86751792	protein_coding	2.739	1.898	2.223	1.169	2.213	2.653	2.385	2.787	2.858	2.393	1.442	2.185	1.42	0.53	1.773	2.958	1.069	1.514	2.081	2.744	2.33	1.352	2.566	2.385	0.632035	1.08604	4.27671	0.038638	0.150263	0	-0.63475	1.08604	5.35773	0.0206306	0.125757	0
ENSRNOT00000066310	ENSRNOG00000042258	RGD1561157	RGD1561157 [Source:RGD Symbol;Acc:1561157]	10	1	13084304	13085228	protein_coding	2.096	2.847	1.745	1.878	2.445	3.006	2.515	3.53	2.114	1.598	1.711	2.165	2.627	2.846	1.855	1.022	1.57	1.329	1.793	1.234	0.737	1.576	1.308	0.855	-0.580237	0.986816	3.65537	0.0558888	0.191426	0	-0.293823	0.986816	1.25773	0.262081	0.539929	0
ENSRNOT00000086650	ENSRNOG00000054217	Runx3	runt-related transcription factor 3 [Source:RGD Symbol;Acc:620082]	5	1	153507093	153531137	protein_coding	1.537	1.497	0.819	2.348	0.464	0.932	1.527	12.379	2.891	0	0.002	0.002	2.749	0.747	3.76	0.002	0.004	0	0.152	0	0.005	0	0.114	0.002	-4.67421	0.0257962	10.2084	0.001398	0.0160285	-1	-0.187214	0.0257962	0.0295153	0.863595	0.946113	0
ENSRNOT00000046886	ENSRNOG00000031387	Dazap1	DAZ associated protein 1 [Source:RGD Symbol;Acc:1305280]	7	-1	12290402	12311149	protein_coding	41.776	37.747	34.615	40.585	38.067	38.839	43.946	61.088	40.528	38.102	37.637	37.538	33.935	35.717	45.921	31.482	36.779	32.617	36.013	40.699	36.873	37.176	40.59	37.921	0.111234	5.25931	0.983391	0.321363	0.546538	0	-0.16516	5.25931	2.76608	0.0962817	0.316843	0
ENSRNOT00000020329	ENSRNOG00000015143	Siah1	siah E3 ubiquitin protein ligase 1 [Source:RGD Symbol;Acc:620449]	19	1	21372163	21395767	protein_coding	20.609	22.278	25.142	23.512	24.047	23.462	20.566	22.835	20.237	23.914	22.545	22.111	24.107	18.214	25.542	26.941	21.64	26.577	21.243	23.011	22.572	19.651	20.067	22.758	-0.158809	4.50769	1.84176	0.174745	0.385444	0	0.0901147	4.50769	0.78842	0.374578	0.647773	0
ENSRNOT00000010748	ENSRNOG00000007955	Timp4	TIMP metallopeptidase inhibitor 4 [Source:RGD Symbol;Acc:69077]	4	-1	147156948	147163467	protein_coding	15.579	13.443	14.779	12.779	10.337	13.42	13.112	18.456	11.519	15.952	14.419	15.805	13.769	9.071	11.982	20.887	19.787	14.557	13.646	11.687	15.994	19.03	17.026	20.943	0.14655	3.89927	0.663711	0.415253	0.631277	0	0.0726486	3.89927	0.213382	0.64413	0.832213	0
ENSRNOT00000023763	ENSRNOG00000017453	Ptpn2	protein tyrosine phosphatase, non-receptor type 2 [Source:RGD Symbol;Acc:620710]	18	-1	63415306	63488027	protein_coding	9.396	11.799	12.037	10.565	12.039	10.112	11.825	25.874	11.651	8.899	10.203	8.579	12.066	9.676	15.215	10.103	9.768	10.812	9.452	8.687	9.362	9.049	10.005	9.772	-0.236932	3.40537	2.216	0.136586	0.332112	0	0.0226036	3.40537	0.0260844	0.871694	0.949529	0
ENSRNOT00000090100	ENSRNOG00000060707	Atg2a	autophagy related 2A [Source:RGD Symbol;Acc:1589890]	1	1	221612584	221632267	protein_coding	83.518	75.552	79.308	82.88	83.128	77.935	74.811	71.411	81.821	89.621	80.742	85.712	70.644	75.453	60.259	76.358	81.315	70.882	77.68	86.722	92.115	89.395	96.074	92.301	0.296073	6.3352	8.48975	0.00357152	0.0303908	0	-0.151261	6.3352	2.91391	0.087819	0.300235	0
ENSRNOT00000072429	ENSRNOG00000046891	Hk1	hexokinase 1 [Source:RGD Symbol;Acc:2796]	20	-1	31912262	31956649	protein_coding	385.139	429.478	486.142	437.376	535.223	442.843	452.367	247.928	425.038	503.288	440.275	481.929	467.941	640.303	356.09	555.243	562.768	513.298	457.356	501.311	631.512	646.918	567.006	681.773	0.150473	8.96685	1.05943	0.303345	0.52816	0	0.228387	8.96685	3.24391	0.0716895	0.268514	0
ENSRNOT00000026567	ENSRNOG00000019572	Lsm4	LSM4 homolog, U6 small nuclear RNA and mRNA degradation associated [Source:RGD Symbol;Acc:1306808]	16	-1	20506399	20511818	protein_coding	44.012	42.56	42.378	50.982	51.003	47.227	51.161	77.131	40.105	50.059	46.832	50.393	41.695	44.61	61.111	50.287	45.95	56.536	49.538	49.434	49.947	57.448	43.915	46.786	-0.00647135	5.60873	0.00290948	0.956983	0.979194	0	0.0571095	5.60873	0.29543	0.586762	0.802979	0
ENSRNOT00000083251	ENSRNOG00000058329	Prrx2	paired related homeobox 2 [Source:RGD Symbol;Acc:1311471]	3	1	9681871	9718051	protein_coding	1.083	2.436	0.321	1.241	0.681	0.839	1.676	10.099	0.793	0.468	2.108	1.705	1.192	0.391	2.782	0.227	0.534	0.06	1.702	0.097	0.027	0.43	0.256	0.078	-1.42027	-0.0710774	3.9272	0.0475109	0.171805	0	-1.11502	-0.0710774	3.28788	0.0697931	0.26466	0
ENSRNOT00000017613	ENSRNOG00000012733	Ankrd12	ankyrin repeat domain 12 [Source:RGD Symbol;Acc:1310118]	9	1	113605657	113682482	protein_coding	73.598	71.501	81.089	68.457	62.642	69.757	61.271	32.622	65.996	67.167	71.943	68.303	65.827	58.378	47.826	67.996	70.197	65.295	72.24	76.777	89.731	72.48	74.308	80.057	0.300601	6.11461	5.78831	0.016133	0.0857618	0	-0.110285	6.11461	1.00795	0.315394	0.593327	0
ENSRNOT00000017407	ENSRNOG00000012357	Unc45a	unc-45 myosin chaperone A [Source:RGD Symbol;Acc:1305357]	1	-1	142118917	142133627	protein_coding	71.746	75.376	77.065	75.199	77.897	73.951	75.829	89.286	83.037	78.188	71.18	81.273	71.471	73.639	76.427	79.234	80.938	72.241	69.292	74.672	77.458	84.882	87.433	81.829	0.0673247	6.27683	0.47095	0.492551	0.697092	0	-0.0346932	6.27683	0.165926	0.683759	0.85306	0
ENSRNOT00000014271	ENSRNOG00000010630	Prcp	prolylcarboxypeptidase [Source:RGD Symbol;Acc:1307842]	1	1	157701089	157750169	protein_coding	30.738	28.97	18.02	24.317	30.948	28.332	32.421	30.835	36.301	18.982	20.621	20.893	35.589	17.538	47.576	14.871	16.332	19.601	21.669	19.043	10.754	13.275	15.719	12.96	-0.419696	4.49512	3.56968	0.0588436	0.198494	0	-0.376838	4.49512	3.58215	0.0584034	0.237704	0
ENSRNOT00000002983	ENSRNOG00000002188	Hpse	heparanase [Source:RGD Symbol;Acc:61969]	14	1	10534423	10575224	protein_coding	4.75	8.952	4.345	4.327	3.992	2.749	4.161	22.389	4.28	1.901	2.688	2.869	9.074	4.482	18.875	3.065	3.863	1.208	3.221	2.081	4.558	4.465	3.184	3.732	-0.428668	2.04654	1.27217	0.25936	0.484288	0	0.226121	2.04654	0.440995	0.506642	0.750434	0
ENSRNOT00000056675	ENSRNOG00000037443	Pgam5	PGAM family member 5, mitochondrial serine/threonine protein phosphatase [Source:RGD Symbol;Acc:1312028]	12	1	52467450	52474511	protein_coding	19.281	21.544	22.507	21.869	22.778	22.437	21.704	14.121	21.056	21.241	19.979	21.218	21.577	20.135	19.151	24.973	21.012	23.255	18.417	21.342	25.083	25.548	21.631	24.054	0.0658693	4.43817	0.283587	0.59436	0.770045	0	0.04249	4.43817	0.155111	0.693698	0.858904	0
ENSRNOT00000028609	ENSRNOG00000021068	Pip5k1a	phosphatidylinositol-4-phosphate 5-kinase, type 1, alpha [Source:RGD Symbol;Acc:1306127]	2	-1	196227670	196270826	protein_coding	53.897	53.949	55.555	53.062	48.806	57.688	45.383	27.617	52.654	63.145	59.663	61.489	57.653	57.417	53.19	58.574	53.299	70.308	62.332	66.033	68.397	59.191	65.802	67.936	0.156587	5.85807	1.72227	0.189401	0.404636	0	0.107304	5.85807	1.0626	0.302623	0.580917	0
ENSRNOT00000025546	ENSRNOG00000018878	Ssh3	slingshot protein phosphatase 3 [Source:RGD Symbol;Acc:1308679]	1	-1	219511910	219519398	protein_coding	29.691	32.023	30.591	27.973	23.273	22.926	21.973	29.27	37.912	26.421	23.156	24.412	19.802	18.641	20.329	21.076	16.426	13.53	21.942	19.212	24.455	23.089	30.158	19.051	0.298068	4.57467	4.05124	0.0441389	0.163778	0	-0.55887	4.57467	18.3641	1.82e-05	0.00066778	0
ENSRNOT00000046318	ENSRNOG00000001620	Prdm15	PR/SET domain 15 [Source:RGD Symbol;Acc:1310055]	11	-1	38293875	38351184	protein_coding	13.029	12.827	12.678	14.054	12.751	13.956	12.244	7.105	14.293	14.822	14.389	13.64	10.704	9.214	7.119	12.789	12.029	11.688	12.369	16.067	19.487	15.878	20.181	18.766	0.681743	3.77449	18.7805	1.47e-05	0.000653142	0	-0.300666	3.77449	4.70146	0.0301371	0.158864	0
ENSRNOT00000002350	ENSRNOG00000001724	Atp13a3	ATPase 13A3 [Source:RGD Symbol;Acc:1590881]	11	1	73936750	73963852	protein_coding	5.558	5.694	6.054	6.306	4.24	4.8	5.029	2.368	5.284	4.546	4.521	4.195	6.106	3.38	6.216	3.67	4.177	4.53	5.106	4.791	4.394	4.632	3.61	4.562	-0.056891	2.27369	0.0753454	0.783707	0.889546	0	-0.0779605	2.27369	0.185441	0.666738	0.844286	0
ENSRNOT00000012187	ENSRNOG00000009191	Ccm2l	CCM2 like scaffold protein [Source:RGD Symbol;Acc:1305202]	3	1	148541909	148556744	protein_coding	3.144	3.522	2.635	2.448	2.383	2.307	2.904	5.184	2.404	2.535	2.383	2.273	1.679	2.775	3.033	1.362	2.042	1.57	2.31	1.863	1.747	1.433	3.07	1.374	-0.116246	1.27281	0.184959	0.667146	0.81814	0	-0.402494	1.27281	2.93363	0.0867523	0.298514	0
ENSRNOT00000012005	ENSRNOG00000008788	Mpp5	membrane palmitoylated protein 5 [Source:RGD Symbol;Acc:1308071]	6	1	101923785	102028592	protein_coding	20.923	19.916	23.006	19.27	18.446	20.596	18.935	11.53	20.343	21.159	22.668	20.853	24.556	28.371	21.006	24.009	23.085	23.164	24.313	22.044	23.212	23.041	22.086	24.3	-0.0523674	4.45889	0.184256	0.667741	0.818637	0	0.25008	4.45889	5.56438	0.0183295	0.116615	0
ENSRNOT00000092157	ENSRNOG00000008788	Mpp5	membrane palmitoylated protein 5 [Source:RGD Symbol;Acc:1308071]	6	1	101923785	102028592	protein_coding	20.923	19.915	23.005	19.269	18.445	20.596	18.935	11.529	20.343	21.158	22.667	20.853	24.558	28.37	21.005	24.008	23.085	23.165	24.313	22.043	23.214	23.041	22.086	24.3	-0.0523581	4.45888	0.184347	0.667664	0.818637	0	0.250108	4.45888	5.57028	0.0182679	0.116557	0
ENSRNOT00000078680	ENSRNOG00000007804	C1galt1	core 1 synthase, glycoprotein-N-acetylgalactosamine 3-beta-galactosyltransferase, 1 [Source:RGD Symbol;Acc:621105]	4	1	33890349	33943211	protein_coding	7.993	7.599	8.444	8.313	4.221	7.228	6.661	7.31	10.909	5.813	3.065	5.724	13.409	11.59	10.021	8.93	9.48	7.862	5.647	6.857	6.071	9.288	6.339	8.424	-0.52351	2.98309	6.31782	0.011953	0.0698438	0	0.553337	2.98309	9.43894	0.00212426	0.0267229	0
ENSRNOT00000010375	ENSRNOG00000007804	C1galt1	core 1 synthase, glycoprotein-N-acetylgalactosamine 3-beta-galactosyltransferase, 1 [Source:RGD Symbol;Acc:621105]	4	1	33890349	33943211	protein_coding	0.006	2.352	1.848	0.173	3.98	2.488	2.679	1.359	0.002	1.681	3.686	2.341	0.335	1.573	4.943	0	0.068	0.534	2.468	0.62	0.07	0	0	0	-1.87386	0.373416	2.55481	0.109959	0.290074	0	-1.2943	0.373416	1.64944	0.199036	0.467504	0
ENSRNOT00000035255	ENSRNOG00000004968	Ncapg2	non-SMC condensin II complex, subunit G2 [Source:RGD Symbol;Acc:1308406]	6	1	144291974	144363947	protein_coding	3.528	4.197	4.63	4.226	4.735	3.798	6.736	11.172	7.82	3.444	3.238	4.655	8.076	4.696	13.009	3.746	3.989	2.93	3.313	2.565	3.111	2.985	3.809	2.307	-0.716639	2.12762	6.27458	0.0122482	0.0707188	0	0.0650686	2.12762	0.0658242	0.797517	0.916193	0
ENSRNOT00000046412	ENSRNOG00000031346	Ift22	intraflagellar transport 22 [Source:RGD Symbol;Acc:1305370]	12	-1	22803855	22811058	protein_coding	14.636	14.118	15.919	15.161	13.524	14.329	13.471	15.104	15.984	17.109	16.68	17.186	14.353	18.961	15.691	21.53	18.436	17.97	16.533	18.898	20.825	21.298	17.452	22.291	0.136019	4.09061	1.12885	0.288021	0.514047	0	0.220827	4.09061	3.97406	0.0462063	0.206278	0
ENSRNOT00000003224	ENSRNOG00000002372	Sgcd	sarcoglycan, delta [Source:RGD Symbol;Acc:1306638]	10	-1	32062946	32471454	protein_coding	0.768	0.91	0.712	1.509	0.898	1.072	0.958	2.413	1.004	0.909	1.008	0.839	1.289	0.391	1.203	0.719	0.911	0.846	0.79	1.21	0.955	1.074	0.91	1.192	0.183191	0.0639211	0.269909	0.603393	0.775762	0	-0.169222	0.0639211	0.29524	0.586882	0.802979	0
ENSRNOT00000005039	ENSRNOG00000003784	Rilp	Rab interacting lysosomal protein [Source:RGD Symbol;Acc:1307691]	10	1	63659085	63662050	protein_coding	1.991	2.818	2.315	3.052	2.383	2.54	2.515	4.29	2.642	2.342	2.902	2.111	3.016	1.316	3.409	1.968	1.696	1.661	2.735	2.395	1.228	1.409	2.53	1.452	-0.126994	1.25404	0.206246	0.649726	0.807873	0	-0.290939	1.25404	1.40154	0.236466	0.511466	0
ENSRNOT00000002032	ENSRNOG00000001483	Rcc1l	RCC1 like [Source:RGD Symbol;Acc:1307558]	12	1	25561777	25592342	protein_coding	12.854	14.529	12.642	14.557	14.329	14.329	14.25	16.847	12.312	14.299	15.488	14.154	12.309	12.736	15.917	14.114	15.39	15.735	12.947	14.615	15.202	15.496	12.507	15.552	0.00237668	3.84339	0.000363889	0.984781	0.992298	0	0.016267	3.84339	0.0225836	0.880545	0.953047	0
ENSRNOT00000022986	ENSRNOG00000016955	Mindy3	MINDY lysine 48 deubiquitinase 3 [Source:RGD Symbol;Acc:1309605]	17	-1	79720535	79798435	protein_coding	48.343	51.483	45.797	46.89	43.514	46.318	39.007	38.029	45.521	58.572	57.799	55.914	46.901	38.314	42.913	56.001	38.098	68.315	59.779	57.831	45.935	41.116	46.9	50.181	0.113104	5.59542	0.653721	0.418785	0.634562	0	-0.0493258	5.59542	0.162491	0.686873	0.855329	0
ENSRNOT00000026895	ENSRNOG00000019826	Sil1	SIL1 nucleotide exchange factor [Source:RGD Symbol;Acc:735103]	18	-1	28067484	28301863	protein_coding	29.097	31.23	28.24	33.541	34.074	29.683	35.684	54.117	29.405	28.046	29.449	27.632	33.546	39.203	38.552	26.752	32.507	28.691	29.874	28.238	27.13	29.512	27.543	28.382	-0.223762	4.95523	3.36593	0.0665578	0.214793	0	0.0949267	4.95523	0.795604	0.372411	0.646039	0
ENSRNOT00000013869	ENSRNOG00000010408	Polr2k	RNA polymerase II subunit K [Source:RGD Symbol;Acc:2319895]	7	1	74989223	74992582	protein_coding	11.911	14.382	14.957	13.249	15.041	13.35	12.573	19.216	11.783	14.161	15.794	14.966	15.447	11.633	16.017	17.822	14.102	15.614	13.767	13.381	14.302	12.941	14.042	13.738	-0.146031	3.8402	1.23044	0.267322	0.492899	0	0.103672	3.8402	0.818166	0.365717	0.639771	0
ENSRNOT00000001957	ENSRNOG00000001439	Srrm3	serine/arginine repetitive matrix 3 [Source:RGD Symbol;Acc:1587868]	12	-1	23855400	23925741	protein_coding	36.502	31.818	34.223	35.654	33.517	35.857	31.852	18.054	36.538	39.92	40.081	40.298	29.216	28.673	21.707	32.995	35.46	34.701	33.4	41.643	45.116	43.289	38.06	38.284	0.371863	5.15012	7.85252	0.00507499	0.0384568	0	-0.194722	5.15012	2.76203	0.096526	0.317324	0
ENSRNOT00000032974	ENSRNOG00000027089	Ell2	elongation factor for RNA polymerase II 2 [Source:RGD Symbol;Acc:1309296]	2	1	2456735	2524237	protein_coding	31.297	34.136	31.873	33.206	33.455	29.823	34.666	33.248	31.677	29.038	28.991	28.661	33.254	29.242	31.809	25.617	32.633	30.533	29.814	28.238	26.966	24.187	27.969	29.082	-0.14047	4.92827	1.8097	0.178545	0.390378	0	-0.0522641	4.92827	0.3327	0.564074	0.788583	0
ENSRNOT00000005846	ENSRNOG00000004345	Daam1	dishevelled associated activator of morphogenesis 1 [Source:RGD Symbol;Acc:1305119]	6	1	94636222	94739026	protein_coding	82.644	70.797	65.206	69.598	63.321	67.311	57.298	38.7	64.437	76.287	72.34	64.331	62.47	33.12	62.189	64.59	57.885	66.986	72.756	72.47	69.789	59.525	68.616	67.418	0.182207	6.04179	1.89409	0.168741	0.377399	0	-0.153929	6.04179	1.7262	0.188897	0.455408	0
ENSRNOT00000022032	ENSRNOG00000016412	Fxyd6	FXYD domain-containing ion transport regulator 6 [Source:RGD Symbol;Acc:69315]	8	1	49676540	49703419	protein_coding	1.208	1.115	1.084	0.979	0.869	1.098	0.604	1.35	0.908	1.122	1.197	1.394	0.773	4.786	2.301	3.544	2.503	0.964	1.085	1.175	4.776	6.384	2.814	3.933	0.453479	0.957889	1.24904	0.263735	0.489295	0	1.10489	0.957889	10.4695	0.00121362	0.0177173	1
ENSRNOT00000082205	ENSRNOG00000016412	Fxyd6	FXYD domain-containing ion transport regulator 6 [Source:RGD Symbol;Acc:69315]	8	1	49676540	49703419	protein_coding	7.455	6.898	9.35	6.299	4.794	7.243	4.216	12.682	4.878	7.088	6.471	6.59	6.427	23.389	11.21	14.618	16.782	6.466	5.54	6.617	29.286	32.726	15.804	24.787	0.690892	3.49997	4.35369	0.0369288	0.1462	0	0.86176	3.49997	9.92115	0.00163391	0.0218984	0
ENSRNOT00000087279	ENSRNOG00000027513	Rtel1	regulator of telomere elongation helicase 1 [Source:RGD Symbol;Acc:1306721]	3	1	176818437	176856531	protein_coding	2.364	6.377	5.027	6.609	4.835	4.909	7.292	8.198	8.747	5.75	7.834	4.634	4.612	5.038	6.866	5.661	5.562	3.301	4.573	7.1	4.421	3.851	6.559	2.876	-0.0933305	2.49276	0.139452	0.708827	0.84619	0	-0.247116	2.49276	1.28483	0.257002	0.534479	0
ENSRNOT00000055030	ENSRNOG00000027513	Rtel1	regulator of telomere elongation helicase 1 [Source:RGD Symbol;Acc:1306721]	3	1	176818437	176856531	protein_coding	13.913	8.68	11.213	6.841	8.473	7.323	6.808	4.27	9.773	10.532	8.082	9.845	3.44	1.508	6.87	5.426	2.604	4.189	10.592	5.144	8.598	6.129	9.557	6.273	0.978025	2.89245	13.2903	0.000266784	0.00521768	0	-1.162	2.89245	22.2635	2.38e-06	0.000130354	-1
ENSRNOT00000040836	ENSRNOG00000034022	Taf2	TATA-box binding protein associated factor 2 [Source:RGD Symbol;Acc:621487]	7	-1	94698987	94755924	protein_coding	45.933	47.55	51.21	46.488	47.32	47.786	44.815	33.248	44.993	46.119	46.19	47.876	52.764	58.982	45.671	51.233	52.797	50.949	49.142	50.354	50.465	46.703	51.874	52.929	-0.0510337	5.60907	0.267716	0.604868	0.776601	0	0.169984	5.60907	3.94057	0.0471347	0.208358	0
ENSRNOT00000010983	ENSRNOG00000008300	Zbtb8a	zinc finger and BTB domain containing 8a [Source:RGD Symbol;Acc:1308756]	5	-1	147554918	147584038	protein_coding	2.41	2.7	2.778	2.348	2.228	2.19	3.143	3.754	2.087	2.645	2.261	2.625	2.968	2.419	3.033	1.665	1.57	2.597	2.766	2.395	1.638	2.364	1.99	1.4	-0.189843	1.30304	0.588894	0.442847	0.655353	0	-0.1138	1.30304	0.280343	0.596476	0.806705	0
ENSRNOT00000056243	ENSRNOG00000037225	Tyms	thymidylate synthetase [Source:RGD Symbol;Acc:3921]	9	-1	121918947	121931564	protein_coding	6.776	7.573	6.909	8.855	6.437	9.389	12.064	8.669	9.802	5.896	8.126	8.065	10.923	6.83	15.165	5.865	5.842	7.671	7.841	6.073	4.858	4.751	5.287	5.132	-0.494011	2.89941	5.39093	0.0202416	0.0987869	0	-0.0424798	2.89941	0.0523059	0.819098	0.925233	0
ENSRNOT00000008788	ENSRNOG00000006394	Tbc1d10a	TBC1 domain family, member 10a [Source:RGD Symbol;Acc:1311641]	14	1	84417320	84445034	protein_coding	27.769	23.394	25.534	31.26	29.834	29.17	27.062	34.141	28.877	27.357	26.669	28.147	25.835	24.013	30.556	30.082	27.451	32.708	26.38	30.827	28.794	29.989	26.349	28.849	0.00482515	4.82807	0.00183434	0.965838	0.983325	0	0.0124976	4.82807	0.0162926	0.898432	0.960371	0
ENSRNOT00000056030	ENSRNOG00000015675	Nell1	neural EGFL like 1 [Source:RGD Symbol;Acc:620998]	1	1	105349069	106218958	protein_coding	65.354	53.655	99.394	60.609	76.597	60.577	44.336	29.494	63.618	82.072	76.74	73.506	68.941	65.279	38.452	129.673	134.96	101.747	76.829	86.964	186.195	163.675	100.195	174.83	0.534451	6.47147	4.39994	0.0359403	0.143657	0	0.46553	6.47147	4.54756	0.0329657	0.167936	0
ENSRNOT00000015836	ENSRNOG00000011800	F3	coagulation factor III, tissue factor [Source:RGD Symbol;Acc:2587]	2	1	225310624	225322272	protein_coding	19.561	18.991	15.705	16.569	17.95	22.46	17.902	20.378	18.494	18.762	19.735	20.406	22.526	29.349	34.04	15.325	21.357	17.607	20.332	17.785	10.972	11.365	12.677	10.005	-0.792472	4.20437	19.9389	8e-06	0.000418815	0	0.25204	4.20437	2.92437	0.0872515	0.299347	0
ENSRNOT00000033940	ENSRNOG00000021745	Bhlhe22	basic helix-loop-helix family, member e22 [Source:RGD Symbol;Acc:1305451]	2	1	102685513	102688624	protein_coding	81.282	94.601	69.764	92.573	80.652	94.99	49.335	21.674	76.749	95.379	81.047	90.15	96.916	24.724	47.751	82.791	76.353	128.415	87.77	97.247	78.959	82.279	56.451	65.863	0.0399777	6.29553	0.0278556	0.867449	0.933461	0	-0.071209	6.29553	0.112504	0.737311	0.882805	0
ENSRNOT00000045056	ENSRNOG00000032058	Pogk	pogo transposable element derived with KRAB domain [Source:RGD Symbol;Acc:1308951]	13	-1	84603126	84619042	protein_coding	13.263	10.908	7.988	11.416	8.768	10.913	8.791	12.8	9.265	11.372	10.317	10.795	9.188	8.783	10.544	10.06	10.926	7.256	10.618	9.354	9.194	8.345	8.917	8.24	-0.0548497	3.31696	0.129876	0.718561	0.852908	0	-0.154706	3.31696	1.35982	0.243569	0.520655	0
ENSRNOT00000089827	ENSRNOG00000032058	Pogk	pogo transposable element derived with KRAB domain [Source:RGD Symbol;Acc:1308951]	13	-1	84603126	84619042	protein_coding	14.157	10.636	12.346	12.163	11.442	12.643	13.541	12.672	11.923	11.357	9.387	9.314	9.883	9.858	10.562	6.589	9.395	8.841	11.629	10.439	8.41	8.56	9.758	9.152	0.0582002	3.41856	0.152037	0.696597	0.83742	0	-0.346787	3.41856	6.98991	0.00819706	0.0702356	0
ENSRNOT00000001958	ENSRNOG00000001440	Mdh2	malate dehydrogenase 2 [Source:RGD Symbol;Acc:619719]	12	-1	23941448	23954431	protein_coding	255.164	257.446	265.667	280.135	305.802	274.788	292.836	378.818	276.692	298.011	276.745	276.621	277.417	316.434	304.253	329.801	315.242	344.836	281.939	310.325	337.563	344.232	277.847	353.445	0.0132994	8.22817	0.0140421	0.905672	0.955074	0	0.153776	8.22817	2.49506	0.114204	0.349017	0
ENSRNOT00000052360	ENSRNOG00000031208	Mgat1	mannosyl (alpha-1,3-)-glycoprotein beta-1,2-N-acetylglucosaminyltransferase [Source:RGD Symbol;Acc:620097]	10	1	34519790	34537210	protein_coding	20.504	21.457	19.16	21.014	21.85	19.362	21.569	28.087	20.039	16.503	15.443	17.132	19.644	23.622	22.32	15.401	18.719	16.792	16.395	15.861	16.049	17.669	15.918	16.68	-0.241489	4.24228	3.17101	0.074956	0.230718	0	-0.0311774	4.24228	0.0695114	0.79205	0.912629	0
ENSRNOT00000085832	ENSRNOG00000031208	Mgat1	mannosyl (alpha-1,3-)-glycoprotein beta-1,2-N-acetylglucosaminyltransferase [Source:RGD Symbol;Acc:620097]	10	1	34519790	34537210	protein_coding	20.504	21.456	19.159	21.013	21.849	19.361	21.569	28.086	20.039	16.502	15.442	17.131	19.643	23.621	22.323	15.4	18.719	16.792	16.397	15.861	16.048	17.669	15.917	16.679	-0.241504	4.24227	3.1709	0.0749611	0.230718	0	-0.0311312	4.24227	0.0692953	0.792366	0.912808	0
ENSRNOT00000024310	ENSRNOG00000017777	Ahcy	adenosylhomocysteinase [Source:RGD Symbol;Acc:69260]	3	-1	150587833	150603082	protein_coding	50.893	49.634	44.943	54.739	53.262	50.931	65.8	60.597	61.241	46.284	48.268	43.086	58.432	57.631	77.354	49.266	53.236	49.832	45.404	44.571	55.787	56.612	46.559	59.771	-0.120137	5.72651	0.911929	0.339603	0.563525	0	0.0994047	5.72651	0.820354	0.365077	0.639549	0
ENSRNOT00000075163	ENSRNOG00000002626	Car10	carbonic anhydrase 10 [Source:RGD Symbol;Acc:2322930]	10	1	80790168	81296363	protein_coding	7.839	10.561	11.623	9.339	20.846	9.979	32.234	1.341	7.979	9.71	15.911	10.356	8.044	63.521	8.589	21.568	15.39	12.232	9.646	9.077	24.321	23.596	13.062	26.399	0.250944	3.79263	0.461927	0.496725	0.700478	0	0.423832	3.79263	1.70449	0.191701	0.459036	0
ENSRNOT00000028730	ENSRNOG00000021155	Ctsk	cathepsin K [Source:RGD Symbol;Acc:61810]	2	1	196655469	196666446	protein_coding	18.583	35.31	15.527	23.043	18.321	15.89	15.327	432.175	15.772	10.138	15.152	17.862	30.481	34.4	38.702	10.67	18.719	13.983	16.35	10.259	12.418	11.7	11.427	11.249	-0.99729	4.18065	13.8046	0.000202836	0.00433891	0	0.429608	4.18065	3.33731	0.0677252	0.259309	0
ENSRNOT00000023648	ENSRNOG00000017227	Ppme1	protein phosphatase methylesterase 1 [Source:RGD Symbol;Acc:1309683]	1	-1	165335242	165382216	protein_coding	81.631	86.618	91.986	92.976	103.863	93.033	91.425	50.765	86.471	106.041	97.269	101.869	95.7	143.258	79.41	104.018	102.578	121.71	96.036	109.563	118.426	115.802	101.361	124.442	0.0659366	6.64999	0.243939	0.621376	0.788159	0	0.201535	6.64999	2.9914	0.0837077	0.292445	0
ENSRNOT00000020616	ENSRNOG00000014714	Trpv6	transient receptor potential cation channel, subfamily V, member 6 [Source:RGD Symbol;Acc:69335]	4	-1	70918632	70934295	protein_coding	18.583	16.936	20.013	20.426	27.606	23.298	32.81	13.54	20.869	20.221	15.794	18.809	24.059	33.12	24.139	21.265	22.613	21.02	16.198	20.543	26.092	22.922	19.47	24.131	-0.144681	4.4227	0.810831	0.367875	0.588714	0	0.251948	4.4227	3.18233	0.0744386	0.274278	0
ENSRNOT00000081080	ENSRNOG00000061763	AABR07012039.1		2	-1	183250629	183250928	protein_coding	22.001	30.809	23.925	21.999	26.272	24.439	25.233	45.782	21.465	26.676	26.268	28.989	25.747	18.178	20.607	24.835	26.212	25.275	37.679	29.564	26.116	26.119	29.845	28.694	0.322411	4.70911	5.40512	0.0200778	0.098429	0	-0.13568	4.70911	1.25511	0.262579	0.540433	0
ENSRNOT00000006768	ENSRNOG00000004910	Eif2d	eukaryotic translation initiation factor 2D [Source:RGD Symbol;Acc:1561765]	13	1	47935163	47954090	protein_coding	27.141	26.299	26.531	27.403	26.121	26.095	29.038	43.705	29.564	26.09	24.836	24.899	28.316	26.396	32.661	26.109	21.263	25.429	25.346	23.979	24.209	21.441	25.013	21.254	-0.175366	4.70891	2.10286	0.147024	0.348035	0	-0.0335916	4.70891	0.100197	0.751593	0.891509	0
ENSRNOT00000023677	ENSRNOG00000017478	Pcsk7	proprotein convertase subtilisin/kexin type 7 [Source:RGD Symbol;Acc:3275]	8	1	50200069	50222630	protein_coding	27.071	26.417	22.827	25.29	22.561	24.93	26.793	33.292	29.669	25.374	25.02	22.977	18.999	15.688	27.247	18.881	18.311	17.154	21.365	22.818	21.753	20.439	28.055	19.207	0.244265	4.53753	3.30378	0.0691205	0.219801	0	-0.474334	4.53753	15.9219	6.6e-05	0.00192431	0
ENSRNOT00000021362	ENSRNOG00000015800	Elmo3	engulfment and cell motility 3 [Source:RGD Symbol;Acc:1304734]	19	1	37260469	37264829	protein_coding	4.646	5.019	5.271	6.037	3.961	3.961	4.461	7.597	6.711	4.27	4.949	4.52	2.846	2.846	2.682	3.216	2.764	1.57	4.863	4.113	4.94	3.486	5.543	3.707	0.72831	2.12468	11.2996	0.000775221	0.0106763	0	-0.912515	2.12468	21.8945	2.88e-06	0.000153424	0
ENSRNOT00000068062	ENSRNOG00000042211	Tmem240	transmembrane protein 240 [Source:RGD Symbol;Acc:2318117]	5	1	173183990	173188924	protein_coding	11.247	8.776	11.467	10.834	10.275	11.09	8.921	8.759	9.643	13.197	12.036	13.938	9.025	16.257	8.322	15.135	12.469	13.47	10.242	12.849	16.458	15.448	11.057	14.852	0.110184	3.58245	0.395058	0.529653	0.724363	0	0.203588	3.58245	1.79696	0.180081	0.443648	0
ENSRNOT00000029719	ENSRNOG00000025111	Nfkbid	NFKB inhibitor delta [Source:RGD Symbol;Acc:1308055]	1	1	88885937	88892615	protein_coding	0.454	0.881	0.748	1.878	0.681	0.652	0.958	4.513	1.162	0.964	0.947	0.866	0.778	0.107	0.852	0.719	0.628	0.423	0.729	1.065	1.201	0.764	1.791	0.674	0.787756	-0.0791299	3.12845	0.0769369	0.233834	0	-0.695525	-0.0791299	3.00108	0.0832092	0.291581	0
ENSRNOT00000080467	ENSRNOG00000029264	Kcnn1	potassium calcium-activated channel subfamily N member 1 [Source:RGD Symbol;Acc:2962]	16	1	20336638	20348804	protein_coding	0.388	0.532	1.029	1.291	0	1.619	0	2.054	0.547	1.896	0	0.429	0.659	0.309	0.656	0	1.45	1.357	0.442	0.447	0.501	0.515	0.241	1.705	-0.300044	-0.327053	0.115364	0.734118	0.861139	0	-0.124288	-0.327053	0.0266912	0.870224	0.948649	0
ENSRNOT00000044291	ENSRNOG00000029264	Kcnn1	potassium calcium-activated channel subfamily N member 1 [Source:RGD Symbol;Acc:2962]	16	1	20336638	20348804	protein_coding	13.479	12.881	15.175	13.534	17.207	14.014	13.92	6.66	16.282	15.819	13.258	17.352	13.207	9.083	11.075	21.303	21.227	15.798	15.513	18.5	22.944	24.054	18.406	21.52	0.446878	4.00869	5.68564	0.0171043	0.089149	0	0.0348227	4.00869	0.0445754	0.832787	0.931073	0
ENSRNOT00000061139	ENSRNOG00000008782	Pnisr	PNN interacting serine and arginine rich protein [Source:RGD Symbol;Acc:1307395]	5	1	35991068	36017944	protein_coding	95.778	100.472	106.338	72.248	62.671	71.551	63.195	61.937	102.429	100.31	100.324	89.771	41.574	31.59	35.218	48.547	35.46	36.664	98.042	74.889	75.138	52.123	93.231	49.222	0.95868	6.14757	29.7018	5.04e-08	7.96e-06	0	-1.16488	6.14757	54.8687	1.29e-13	6.11e-11	-1
ENSRNOT00000023728	ENSRNOG00000042160	LOC108349010	protein kish-B [Source:RGD Symbol;Acc:11454336]	2	-1	211348762	211352540	protein_coding	5.641	6.179	5.733	5.501	6.205	6.256	6.586	4.424	5.641	5.717	6.507	6.076	7.006	7.133	8.472	5.978	7.13	6.795	7.051	6.364	5.145	5.348	5.628	5.91	-0.264863	2.64267	2.81479	0.0933992	0.263986	0	0.27049	2.64267	3.95517	0.0467276	0.207451	0
ENSRNOT00000082445	ENSRNOG00000003241	Gabrg2	gamma-aminobutyric acid type A receptor gamma 2 subunit [Source:RGD Symbol;Acc:61966]	10	-1	27092827	27179900	protein_coding	36.247	36.459	39.557	33.708	42.072	46.953	38.6	9.967	44.153	53.082	58.597	49.726	67.458	66.799	30.883	45.464	50.409	67.652	53.236	56.029	45.126	37.25	40.016	42.803	-0.294246	5.54151	2.30812	0.1287	0.320526	0	0.415077	5.54151	6.09444	0.0135608	0.0965821	0
ENSRNOT00000004619	ENSRNOG00000003241	Gabrg2	gamma-aminobutyric acid type A receptor gamma 2 subunit [Source:RGD Symbol;Acc:61966]	10	-1	27092827	27179900	protein_coding	54.676	65.481	60.869	64.333	58.882	71.336	51.119	10.992	50.535	73.235	54.923	62.942	82.587	56.893	47.324	71.949	58.074	86.283	77.233	76.788	66.612	64.99	59.753	72.23	0.048058	6.00066	0.0740305	0.785556	0.890733	0	0.184744	6.00066	1.44626	0.22913	0.502883	0
ENSRNOT00000041310	ENSRNOG00000017074	Rab28	RAB28, member RAS oncogene family [Source:RGD Symbol;Acc:620891]	14	1	73889213	73963202	protein_coding	2.238	1.538	1.737	1.015	1.32	2.161	1.363	0.983	2.146	2.035	3.163	1.857	1.715	0.967	1.175	0.384	1.021	0.294	2.035	1.646	0.609	1.019	2.508	2.421	0.930801	0.681541	5.25176	0.0219246	0.104221	0	-0.988937	0.681541	7.27947	0.0069747	0.0626367	0
ENSRNOT00000081033	ENSRNOG00000017074	Rab28	RAB28, member RAS oncogene family [Source:RGD Symbol;Acc:620891]	14	1	73889213	73963202	protein_coding	37.443	43.81	38.897	37.121	41.574	41.944	40.907	44.956	36.506	42.707	46.571	44.26	44.529	45.422	47.504	52.855	48.227	52.678	47.594	45.514	46.308	43.416	38.678	45.997	-0.122192	5.46053	1.50165	0.220417	0.441694	0	0.229411	5.46053	7.13928	0.00754134	0.0660104	0
ENSRNOT00000022714	ENSRNOG00000016935	Mapk1ip1	mitogen-activated protein kinase 1 interacting protein 1 [Source:RGD Symbol;Acc:1565431]	1	-1	211195452	211196868	protein_coding	21.866	18.345	21.011	19.454	18.352	19.222	15.956	32.13	20.607	24.547	23.828	22.355	12.796	14.621	11.48	16.233	14.542	16.913	22.611	20.664	21.343	18.337	22.739	20.658	0.546461	4.27534	15.4962	8.27e-05	0.00223704	0	-0.539532	4.27534	19.0006	1.31e-05	0.000513881	0
ENSRNOT00000004834	ENSRNOG00000003635	Disp1	dispatched RND transporter family member 1 [Source:RGD Symbol;Acc:1307675]	13	-1	101451932	101597570	protein_coding	11.422	11.007	9.758	10.129	9.842	10.881	12.064	11.261	11.202	9.395	10.02	11.475	9.074	10.708	11.38	7	9.768	9.695	9.117	9.292	10.808	11.986	12.649	11.871	0.177719	3.40263	1.5648	0.210963	0.431785	0	-0.14427	3.40263	1.34463	0.246219	0.523848	0
ENSRNOT00000003639	ENSRNOG00000002713	Zfp672	zinc finger protein 672 [Source:RGD Symbol;Acc:1359094]	10	-1	43752700	43760930	protein_coding	11.771	12.915	12.785	10.968	12.256	11.789	11.076	8.938	10.013	11.819	14.389	13.153	11.798	10.103	12.057	15.627	13.474	13.832	12.643	12.292	13.619	13.371	13.615	14.697	0.062384	3.64726	0.20718	0.648987	0.807341	0	0.112221	3.64726	0.889401	0.34564	0.621896	0
ENSRNOT00000017624	ENSRNOG00000012802	Tenm3	teneurin transmembrane protein 3 [Source:RGD Symbol;Acc:1306641]	16	1	46731403	46926245	protein_coding	118.064	97.008	117.769	94.586	119.337	92.986	112.8	27.036	102.693	120.395	115.354	95.861	96.283	195.979	71.639	107.31	137.41	94.801	116.854	106.708	146.401	131.609	131.917	134.758	0.233072	6.80988	1.6511	0.19881	0.416741	0	0.0503727	6.80988	0.0995761	0.752339	0.891783	0
ENSRNOT00000023425	ENSRNOG00000017220	Tcirg1	T-cell immune regulator 1, ATPase H+ transporting V0 subunit A3 [Source:RGD Symbol;Acc:735136]	1	-1	219127602	219139464	protein_coding	40.698	36.583	26.877	33.598	40.18	30.48	41.635	149.603	49.129	14.965	16.021	15.978	34.564	25.258	72.8	13.434	16.897	9.935	15.537	13.829	15.962	16.944	19.03	14.613	-0.471004	4.70573	2.2983	0.129515	0.321691	0	-0.591428	4.70573	4.28075	0.0385462	0.185133	0
ENSRNOT00000015408	ENSRNOG00000050226	AABR07032277.1		18	1	59479788	59480141	protein_coding	0.93	0.818	0.944	1.109	1.112	1.142	1.034	3.834	1.244	1.351	1.302	1.107	0.825	0.89	0.954	1.365	0.787	1.086	1.204	1.015	1.011	0.637	0.849	1.035	-0.0355929	0.16144	0.0117561	0.913658	0.958682	0	-0.233605	0.16144	0.653302	0.418935	0.683616	0
ENSRNOT00000001366	ENSRNOG00000001033	Nufip1	nuclear FMR1 interacting protein 1 [Source:RGD Symbol;Acc:1359440]	15	1	58170967	58201970	protein_coding	24.486	26.945	25.89	25.86	26.306	25.606	24.847	26.276	25.363	28.459	27.28	26.983	25.153	19.424	24.289	28.833	22.708	27.876	31.364	27.125	31.087	24.617	26.122	27.501	0.16951	4.721	2.27378	0.131579	0.324721	0	-0.0753023	4.721	0.589035	0.442793	0.702156	0
ENSRNOT00000090773	ENSRNOG00000053659	RGD1311703	similar to sid2057p [Source:RGD Symbol;Acc:1311703]	1	-1	185558036	185569190	protein_coding	81.038	80.953	75.427	81.27	85.789	78.238	79.002	87.096	69.721	82.596	71.302	74.994	81.201	73.746	85.726	81.088	67.778	96.341	81.023	81.955	68.124	68.24	66.541	68.092	-0.158024	6.28118	2.1841	0.139443	0.336886	0	0.0317867	6.28118	0.117683	0.731561	0.879562	0
ENSRNOT00000025512	ENSRNOG00000018836	RGD1559896	similar to RIKEN cDNA 2310022B05 [Source:RGD Symbol;Acc:1559896]	19	-1	57396606	57422093	protein_coding	92.25	80.043	91.986	80.297	70.934	90.097	69.632	56.932	71.306	98.685	78.298	87.525	83.172	144.788	61.964	96.337	95.417	86.254	90.14	90.133	93.752	103.482	104.402	88.646	0.0750269	6.44209	0.28811	0.591434	0.768807	0	0.152279	6.44209	1.54818	0.213405	0.484657	0
ENSRNOT00000045919	ENSRNOG00000013694	Ntng2	netrin G2 [Source:RGD Symbol;Acc:1307089]	3	-1	7742531	7796385	protein_coding	15.797	17.727	22.115	14.883	14.079	17.058	12.153	18.745	17.637	17.7	16.526	20.11	16.327	18.712	8.787	18.742	21.574	19.404	14.091	18.33	23.544	24.057	17.762	21.904	0.157669	4.17701	0.88793	0.346039	0.56945	0	0.0796497	4.17701	0.299624	0.584118	0.801778	0
ENSRNOT00000082489	ENSRNOG00000013694	Ntng2	netrin G2 [Source:RGD Symbol;Acc:1307089]	3	-1	7742531	7796385	protein_coding	14.417	18.2	29.594	17.786	18.355	18.17	19.101	14.234	20.804	19.272	21.416	25.574	22.425	23.728	10.238	34.762	33.075	25.203	21.223	21.135	29.705	32.889	31.952	34.135	0.127635	4.54877	0.441782	0.506263	0.707399	0	0.430634	4.54877	6.69175	0.00968601	0.0779071	0
ENSRNOT00000064671	ENSRNOG00000000250	Jmjd6	jumonji domain containing 6, arginine demethylase and lysine hydroxylase [Source:RGD Symbol;Acc:1305395]	10	-1	105781753	105787803	protein_coding	12.4	10.42	9.544	13.618	11.822	10.951	12.184	21.852	11.572	11.681	13.472	12.801	11.214	11.384	13.486	13.508	11.621	11.809	11.944	10.138	14.083	11.174	13.843	16.33	0.0779892	3.62969	0.276294	0.599141	0.77316	0	0.00587045	3.62969	0.00205285	0.963862	0.98622	0
ENSRNOT00000085756	ENSRNOG00000019179	Ggta1	glycoprotein, alpha-galactosyltransferase 1 [Source:RGD Symbol;Acc:629476]	3	-1	14614122	14644951	protein_coding	9.946	9.708	9.437	13.987	9.466	10.438	15.028	15.373	18.811	4.573	4.643	4.628	13.696	11.704	23.587	3.481	6.219	4.228	4.619	3.339	2.554	2.87	3.809	2.877	-1.42313	3.03631	16.5041	4.85e-05	0.00156583	-1	-0.196944	3.03631	0.41164	0.521138	0.760376	0
ENSRNOT00000083434	ENSRNOG00000053706	Lonrf1	LON peptidase N-terminal domain and ring finger 1 [Source:RGD Symbol;Acc:1562583]	16	1	59564419	59593852	protein_coding	17.081	16.085	17.735	14.624	16.093	15.494	12.004	10.859	14.901	19.092	20.101	21.841	15.909	18.748	13.661	23.649	24.592	25.309	20.696	23.277	28.876	27.84	20.863	26.231	0.263411	4.28973	2.4741	0.115736	0.299516	0	0.330109	4.28973	5.17589	0.0229024	0.134632	0
ENSRNOT00000080656	ENSRNOG00000053430	Slco4a1	solute carrier organic anion transporter family, member 4a1 [Source:RGD Symbol;Acc:620228]	3	1	175838994	175857983	protein_coding	1.956	1.908	2.457	2.985	1.826	2.33	3.353	13.451	3.223	1.46	1.772	1.353	1.679	0.996	3.685	1.438	1.539	1.027	0.973	1.113	1.228	0.955	1.308	1.089	-0.433224	0.90447	1.63544	0.200952	0.419424	0	-0.643476	0.90447	4.51017	0.0336938	0.170284	0
ENSRNOT00000018155	ENSRNOG00000013423	Nup50	nucleoporin 50 [Source:RGD Symbol;Acc:3191]	7	1	125833557	125850827	protein_coding	17.081	17.244	16.952	18.059	18.585	17.824	19.399	18.948	18.494	17.202	17.077	17.673	21.055	16.453	22.835	17.86	16.913	18.846	18.159	17.821	16.69	17.227	16.515	17.367	-0.131607	4.17387	1.32855	0.249064	0.473818	0	0.0840386	4.17387	0.7211	0.395783	0.665775	0
ENSRNOT00000080933	ENSRNOG00000013423	Nup50	nucleoporin 50 [Source:RGD Symbol;Acc:3191]	7	1	125833557	125850827	protein_coding	17.081	17.244	16.951	18.064	18.584	17.824	19.399	18.947	18.494	17.208	17.077	17.673	21.054	16.453	22.835	17.86	16.913	18.845	18.158	17.821	16.69	17.227	16.514	17.366	-0.131602	4.17388	1.32846	0.249079	0.473818	0	0.0839495	4.17388	0.71957	0.396285	0.666315	0
ENSRNOT00000020816	ENSRNOG00000015534	Cnep1r1	CTD nuclear envelope phosphatase 1 regulatory subunit 1 [Source:RGD Symbol;Acc:1308816]	19	-1	19899306	19913605	protein_coding	9.676	9.95	9.224	9.459	10.244	9.18	9.011	8.446	9.273	8.017	10.356	9.608	10.509	9.783	10.277	11.503	11.118	10.872	10.515	9.8	10.262	10.625	9.295	9.098	-0.103812	3.30689	0.680721	0.409339	0.62643	0	0.187451	3.30689	2.95942	0.0853784	0.295388	0
ENSRNOT00000087138	ENSRNOG00000061182	Gabre	gamma-aminobutyric acid type A receptor epsilon subunit [Source:RGD Symbol;Acc:68320]	X	-1	152218707	152237361	protein_coding	0.245	0.264	0.784	0.47	0.062	0.326	0.299	0.179	0.396	0.331	2.848	0.407	0.188	1.52	3.888	0.606	0.314	0.181	2.038	0.363	1.175	1.529	1.137	0.829	0.908759	-0.497322	2.18517	0.139346	0.336816	0	0.74557	-0.497322	1.9168	0.16621	0.42484	0
ENSRNOT00000078070	ENSRNOG00000053201	Gpcpd1	glycerophosphocholine phosphodiesterase 1 [Source:RGD Symbol;Acc:735140]	3	-1	125169135	125213607	protein_coding	70.698	87.704	84.793	71.979	67.963	69.408	59.334	91.386	82.482	68.325	69.53	66.063	66.386	70.757	70.336	68.98	57.351	53.214	75.583	66.275	68.697	60.337	65.887	63.556	0.0486854	6.1245	0.169813	0.680278	0.826795	0	-0.195903	6.1245	3.58702	0.0582327	0.237375	0
ENSRNOT00000067542	ENSRNOG00000008830	Nfe2l1	nuclear factor, erythroid 2-like 1 [Source:RGD Symbol;Acc:1311972]	10	-1	84682460	84698886	protein_coding	168.433	155.448	166.843	162.238	170.031	156.942	166.386	124.455	149.429	171.858	182.134	182.439	164.446	224.439	165.412	207.242	203.743	174.472	167.09	171.435	219.056	229.79	191.977	215.654	0.0685293	7.48616	0.324079	0.569166	0.753362	0	0.214726	7.48616	4.28045	0.0385531	0.185133	0
ENSRNOT00000024093	ENSRNOG00000017878	Aldh1a7	aldehyde dehydrogenase family 1, subfamily A7 [Source:MGI Symbol;Acc:MGI:1347050]	1	-1	240562423	240601744	protein_coding	1.057	1.501	1.25	1.045	0.839	0.794	1.862	0.586	1.409	0.997	2.118	0.896	1.952	0.503	1.157	0.722	0.789	1.15	2.045	0.996	0.602	0.408	0.457	0.389	-0.604376	0.105119	1.90484	0.167538	0.376122	0	-0.236689	0.105119	0.415028	0.519429	0.759024	0
ENSRNOT00000088297	ENSRNOG00000021517	Tmem231	transmembrane protein 231 [Source:RGD Symbol;Acc:1306153]	19	-1	44137423	44158624	protein_coding	7.108	5.856	7.019	7.779	6.489	7.71	6.912	3.082	5.855	7.472	9.238	7.647	7.203	5.407	8.009	7.565	7.701	9.065	7.815	8.957	9.629	8.406	7.571	9.642	0.209968	2.92753	1.42599	0.23242	0.453792	0	0.101189	2.92753	0.431336	0.511334	0.753354	0
ENSRNOT00000011665	ENSRNOG00000008689	Cbx1	chromobox 1 [Source:RGD Symbol;Acc:1310714]	10	1	84669914	84675741	protein_coding	15.195	16.965	14.459	16.603	16.526	17.567	19.698	21.808	17.014	14.987	14.419	15.941	19.583	14.123	20.855	15.098	16.489	15.01	16.35	14.615	14.438	14.636	13.615	15.008	-0.185594	4.02291	1.96693	0.160774	0.367431	0	0.015123	4.02291	0.0172195	0.895599	0.958729	0
ENSRNOT00000034240	ENSRNOG00000025245	RGD1311946	similar to RIKEN cDNA 1810055G02 [Source:RGD Symbol;Acc:1311946]	1	1	218945508	218954280	protein_coding	20.399	22.63	19.907	22.439	22.933	20.526	22.362	26.41	21.215	22.591	19.49	22.598	21.164	19.175	23.312	22.4	24.624	24.01	20.909	21.535	21.725	24.354	20.266	25.22	-0.00714542	4.47371	0.00384887	0.950532	0.976427	0	0.0346002	4.47371	0.119675	0.729388	0.878622	0
ENSRNOT00000046539	ENSRNOG00000010753	Aig1	androgen-induced 1 [Source:RGD Symbol;Acc:1562920]	1	-1	7816838	8038665	protein_coding	42.929	41.885	45.797	43.369	44.442	44.99	42.36	39.281	44.015	49.425	47.901	50.096	48.628	39.061	44.016	56.682	53.079	56.234	49.112	48.805	57.753	56.039	44.654	57.024	0.064572	5.58343	0.347433	0.55557	0.742876	0	0.159564	5.58343	2.8343	0.0922708	0.309313	0
ENSRNOT00000068129	ENSRNOG00000000172	Sqor	sulfide quinone oxidoreductase [Source:RGD Symbol;Acc:1564504]	3	1	114900343	114939370	protein_coding	7.196	7.808	6.232	8.218	6.685	6.99	7.424	21.942	7.054	5.29	6.996	6.766	8.757	8.004	17.496	4.541	5.842	5.285	7.172	4.646	3.958	4.584	4.519	4.717	-0.534342	2.72015	5.42979	0.019796	0.0975914	0	-0.0411684	2.72015	0.0421772	0.837282	0.933432	0
ENSRNOT00000042285	ENSRNOG00000031641	Rpl35al1	ribosomal protein L35a-like 1 [Source:RGD Symbol;Acc:628793]	5	1	164923302	164923634	protein_coding	36.401	31.697	34.495	35.593	35.061	34.752	33.87	91.591	36.706	35.595	33.802	35.478	37.38	52.718	51.51	38.626	35.338	38.092	37.74	33.691	29.753	32.804	33.846	33.364	-0.310087	5.19126	6.0231	0.0141198	0.0782254	0	0.227581	5.19126	4.23328	0.0396387	0.188122	0
ENSRNOT00000049956	ENSRNOG00000029087	Nap1l3	nucleosome assembly protein 1-like 3 [Source:RGD Symbol;Acc:620990]	X	-1	95059337	95062132	protein_coding	32.45	34.958	41.239	31.696	43.235	36.906	32.451	19.305	32.813	44.742	48.97	40.569	42.133	55.46	31.659	58.158	50.912	55.842	50.601	51.757	60.482	57.352	45.081	61.249	0.119722	5.48904	0.642993	0.422629	0.637908	0	0.432532	5.48904	11.1282	0.000850259	0.0137364	0
ENSRNOT00000020873	ENSRNOG00000015558	Zfp512b	zinc finger protein 512B [Source:RGD Symbol;Acc:1305284]	3	-1	177078709	177089199	protein_coding	45.828	50.397	52.136	44.643	40.728	40.307	44.336	22.97	49.537	52.676	49.459	51.34	31.284	34.543	26.846	40.866	37.69	37.238	47.805	52.604	56.906	52.099	64.58	47.2	0.620103	5.50516	22.4227	2.19e-06	0.000166398	0	-0.41734	5.50516	12.9237	0.000324455	0.00664073	0
ENSRNOT00000090566	ENSRNOG00000009724	Tstd2	thiosulfate sulfurtransferase like domain containing 2 [Source:RGD Symbol;Acc:1310893]	5	-1	61704222	61734011	protein_coding	1.699	2.754	4.985	3.539	4.001	3.273	3.409	1.858	3.678	2.486	4.264	2.855	2.201	2.021	2.318	1.379	2.641	2.012	2.792	3.187	2.739	1.989	2.631	3.517	0.418423	1.52941	2.59213	0.107396	0.286213	0	-0.613717	1.52941	7.04556	0.00794619	0.0685308	0
ENSRNOT00000012915	ENSRNOG00000009724	Tstd2	thiosulfate sulfurtransferase like domain containing 2 [Source:RGD Symbol;Acc:1310893]	5	-1	61704222	61734011	protein_coding	11.365	8.195	8.013	8.1	6.861	8.26	9.433	8.018	7.947	7.818	8.353	8.675	10.084	9.292	11.393	10.767	9.326	9.132	9	7.291	8.369	9.83	10.303	8.069	-0.18353	3.15935	1.62853	0.201906	0.420655	0	0.263783	3.15935	4.47295	0.0344354	0.172476	0
ENSRNOT00000090440	ENSRNOG00000026604	Cercam	cerebral endothelial cell adhesion molecule [Source:RGD Symbol;Acc:1304778]	3	1	8430829	8444851	protein_coding	8.104	4.121	6.384	5.685	4.543	5.038	5.053	4.239	6.552	6.474	5.204	1.529	5.001	3.237	3.788	1.075	2.053	1.135	5.196	4.322	3.958	3.128	6.964	3.292	0.763603	2.17502	5.58742	0.0180899	0.0919775	0	-1.03544	2.17502	12.4342	0.000421535	0.00804005	-1
ENSRNOT00000060969	ENSRNOG00000026604	Cercam	cerebral endothelial cell adhesion molecule [Source:RGD Symbol;Acc:1304778]	3	1	8430829	8444851	protein_coding	0	2.277	0.667	0.353	0.006	0.811	0.844	13.77	0	0.303	0.203	2.72	0.156	0	1.15	2.595	1.37	1.1	0.001	0.372	0	0	0	0	-7.21827	-0.410883	22.3453	2.28e-06	0.000171818	-1	0.374332	-0.410883	0.179742	0.671595	0.846917	0
ENSRNOT00000017090	ENSRNOG00000012269	Lpcat3	lysophosphatidylcholine acyltransferase 3 [Source:RGD Symbol;Acc:1310223]	4	1	157181795	157222996	protein_coding	67.834	73.556	63.746	76.608	71.584	66.868	91.994	89.778	84.041	57.938	58.471	62.031	79.571	72.216	99.563	57.325	65.643	54.664	59.293	51.031	50.711	59.119	60.998	54.354	-0.301148	6.06205	4.8145	0.0282213	0.122871	0	-0.0507157	6.06205	0.176619	0.674295	0.848547	0
ENSRNOT00000013025	ENSRNOG00000009822	Tlr2	toll-like receptor 2 [Source:RGD Symbol;Acc:735138]	2	-1	182840727	182846061	protein_coding	28.747	33.05	30.057	51.05	31.258	33.108	49.814	86.024	78.017	10.056	7.882	7.903	42.449	34.258	71.589	10.406	14.196	8.577	9.543	8.033	6.032	8.166	9.408	6.324	-1.6823	4.62046	14.7992	0.000119588	0.0028892	-1	-0.398033	4.62046	1.04827	0.305906	0.584126	0
