## Supplementary material for "LincRNAs involved in DCS-induced fear extinction: Shedding light on the transcriptomic dark matter": all differentially expressed transcripts (part 2 of 3)

### Sheet: Supplementary Table 1_all_trans (continued)
transcript_id	ensembl_gene_id	external_gene_name	description	chromosome_name	strand	start_position	end_position	transcript_biotype	CS_1	CS_2	CS_3	CS_4	CS_5	CS_6	CS_7	CS_8	CS_10	CS_11	CS_28	CS_29	FSM_64	FSM_65	FSM_70	FSM_74	FSM_77	FSM_86	FDW_93	FDW_113	FDW_126	FDW_129	FDW_133	FDW_135	FDW.FSM.logFC	FDW.FSM.logCPM	FDW.FSM.LR	FDW.FSM.PValue	FDW.FSM.padj	FDW.FSM.de	FSM.CS.logFC	FSM.CS.logCPM	FSM.CS.LR	FSM.CS.PValue	FSM.CS.padj	FSM.CS.de
ENSRNOT00000086390	ENSRNOG00000056219	Olr1	oxidized low density lipoprotein receptor 1 [Source:RGD Symbol;Acc:620515]	4	-1	163239849	163261958	protein_coding	6.287	2.554	2.6	3.891	4.642	2.679	2.814	35.482	1.797	0.827	0.58	0.352	3.625	2.241	3.885	0.151	0.377	0.332	0.334	0.605	0.519	0.239	0.54	0.311	-1.88532	0.94688	8.56556	0.00342581	0.0295041	-1	-0.837861	0.94688	2.16165	0.141493	0.389654	0
ENSRNOT00000022360	ENSRNOG00000016434	Prkd2	protein kinase D2 [Source:RGD Symbol;Acc:1308054]	1	1	78767911	78796231	protein_coding	15.684	18.081	15.242	15.462	15.165	16.799	18.081	26.768	18.52	15.373	19.307	18.16	13.963	11.491	15.215	14.416	13.097	10.993	15.864	16.236	12.855	12.297	24.843	14.334	0.186019	3.97511	1.52808	0.216401	0.437345	0	-0.387073	3.97511	8.91654	0.00282599	0.0327666	0
ENSRNOT00000047450	ENSRNOG00000020266	Eef2	eukaryotic translation elongation factor 2 [Source:RGD Symbol;Acc:61979]	7	-1	11401501	11406771	protein_coding	2066.08	1877.29	1856	2103.26	1999.55	2129.59	1990.07	2653.38	2031.64	1893.8	1679.38	1832.32	2137.5	2972.77	2319.1	1847.69	2137.03	1773.35	1680.84	1815.11	1682.03	1942.52	1817.81	1812.07	-0.247901	10.9438	3.88667	0.0486709	0.174633	0	0.0988439	10.9438	0.808678	0.368511	0.642168	0
ENSRNOT00000066069	ENSRNOG00000043329	Rnf180	ring finger protein 180 [Source:MGI Symbol;Acc:MGI:1919066]	2	-1	35718889	35870578	protein_coding	22.984	21.045	28.632	24.083	23.026	23.998	24.937	15.596	22.06	29.892	24.745	27.416	25.567	26.965	18.624	29.249	27.796	33.402	28.203	30.343	26.147	27.196	27.884	27.397	0.0252087	4.70206	0.0354066	0.850746	0.925782	0	0.172331	4.70206	2.17144	0.140594	0.388061	0
ENSRNOT00000075206	ENSRNOG00000047517	Oxld1	oxidoreductase-like domain containing 1 [Source:RGD Symbol;Acc:1590060]	10	-1	109628772	109630005	protein_coding	5.798	5.225	5.662	5.434	6.406	4.823	5.359	8.312	6.129	5.482	5.377	4.574	4.646	5.55	4.788	6.357	5.277	5.738	5.562	5.372	5.377	6.686	5.628	4.769	0.0490301	2.48659	0.0847711	0.770933	0.882753	0	-0.0603386	2.48659	0.16693	0.682854	0.852738	0
ENSRNOT00000020039	ENSRNOG00000032246	Acsm3	acyl-CoA synthetase medium-chain family member 3 [Source:RGD Symbol;Acc:62086]	1	1	189514553	189541224	protein_coding	2.061	3.141	3.063	3.857	1.733	2.516	2.515	4.335	3.276	2.204	3.452	1.651	3.26	2.134	1.128	2.46	2.042	1.087	2.067	2.057	1.883	2.435	2.842	1.788	0.160359	1.3169	0.297936	0.585179	0.764007	0	-0.517943	1.3169	3.94395	0.0470403	0.208289	0
ENSRNOT00000090689	ENSRNOG00000023456	Rnf41	ring finger protein 41 [Source:RGD Symbol;Acc:1309557]	7	1	2827247	2852681	protein_coding	41.218	38.766	41.864	46.889	46.068	46.584	43.755	26.849	42.186	39.546	39.92	45.079	41.917	41.739	39.906	38.283	43.252	46.805	37.611	45.533	45.887	45.007	43.057	41.678	0.0389122	5.40799	0.132616	0.715735	0.850872	0	-0.00870799	5.40799	0.00869117	0.925724	0.971568	0
ENSRNOT00000029778	ENSRNOG00000023456	Rnf41	ring finger protein 41 [Source:RGD Symbol;Acc:1309557]	7	1	2827247	2852681	protein_coding	4.855	4.586	4.04	3.087	3.976	3.206	3.454	3.673	3.89	3.488	3.429	2.825	4.035	1.591	2.707	3.15	2.855	4.386	2.931	3.659	2.968	3.391	1.455	4.641	0.0296898	1.81554	0.0137243	0.906741	0.955819	0	-0.223065	1.81554	1.03864	0.308138	0.586543	0
ENSRNOT00000014568	ENSRNOG00000010883	Pard6b	par-6 family cell polarity regulator beta [Source:RGD Symbol;Acc:1308205]	3	1	164822111	164843395	protein_coding	3.283	2.906	2.813	3.522	3.961	4.077	3.203	1.43	3.725	3.609	4.124	3.6	3.406	3.237	3.309	3.065	3.298	4.651	3.981	4.259	3.958	3.534	3.667	4.018	0.158304	1.85713	0.572461	0.449283	0.661434	0	0.0277083	1.85713	0.0228146	0.87994	0.952707	0
ENSRNOT00000031656	ENSRNOG00000026286	Nhlrc1	NHL repeat containing E3 ubiquitin protein ligase 1 [Source:RGD Symbol;Acc:735081]	17	1	18059382	18060572	protein_coding	10.235	8.982	10.684	10.901	11.76	10.042	10.508	5.765	9.3	10.001	10.326	11.881	11.993	11.597	8.096	11.616	12.971	11.567	10.303	11.252	11.9	13.132	10.489	11.949	0.0132956	3.44541	0.00813118	0.92815	0.96561	0	0.160596	3.44541	1.55474	0.212437	0.483923	0
ENSRNOT00000037888	ENSRNOG00000024241	Cdc23	cell division cycle 23 [Source:RGD Symbol;Acc:1304819]	18	-1	27430905	27452420	protein_coding	35.384	34.841	35.256	31.898	29.308	30.475	28.799	31.371	33.685	33.832	36.292	32.856	28.121	26.574	32.235	32.465	26.634	27.423	34.585	30.706	35.208	30.252	34.734	29.627	0.169352	4.99236	2.57011	0.1089	0.288516	0	-0.183535	4.99236	3.9556	0.0467157	0.207448	0
ENSRNOT00000005519	ENSRNOG00000004155	Samd14	sterile alpha motif domain containing 14 [Source:RGD Symbol;Acc:1306138]	10	1	82823918	82833867	protein_coding	37.899	37.805	57.514	33.474	41.254	35.042	31.373	18.054	32.126	38.543	50.528	34.507	28.462	64.71	29.052	69.547	87.031	38.325	32.853	39.925	81.279	89.729	58.071	75.22	0.321457	5.56279	1.65116	0.198801	0.416741	0	0.450587	5.56279	4.43058	0.0353006	0.175101	0
ENSRNOT00000001696	ENSRNOG00000001258	Snx8	sorting nexin 8 [Source:RGD Symbol;Acc:1305791]	12	1	16340922	16389497	protein_coding	15.684	12.974	11.538	15.966	13.617	13.979	13.292	29.449	13.976	10.386	13.503	11.773	13.671	17.431	23.838	11.73	13.443	11.778	11.093	10.913	12.637	14.708	12.677	11.483	-0.229805	3.75613	1.90207	0.167846	0.37661	0	0.07372	3.75613	0.251886	0.61575	0.817373	0
ENSRNOT00000022410	ENSRNOG00000016698	Rnmt	RNA (guanine-7-) methyltransferase [Source:RGD Symbol;Acc:1309242]	18	1	64084795	64108246	protein_coding	28.817	30.144	28.703	27.403	30.856	29.054	28.499	21.629	29.669	28.129	29.633	29.77	36.295	29.278	32.862	32.768	30.246	35.275	30.178	28.141	31.687	28.891	28.055	27.708	-0.172355	4.90228	2.76414	0.0963982	0.268593	0	0.191563	4.90228	4.55463	0.0328298	0.167613	0
ENSRNOT00000026336	ENSRNOG00000019407	Dmap1	DNA methyltransferase 1-associated protein 1 [Source:RGD Symbol;Acc:1311295]	5	-1	136533792	136541795	protein_coding	31.437	29.029	29.736	32.602	32.898	31.104	31.044	44.375	29.669	30.333	28.716	29.987	28.583	40.484	33.814	34.395	32.79	33.221	29.236	30.899	33.243	35.051	28.851	31.648	-0.0990016	4.99651	0.826001	0.363432	0.584619	0	0.117869	4.99651	1.53651	0.215137	0.487335	0
ENSRNOT00000011451	ENSRNOG00000008053	Atp8a2	ATPase phospholipid transporting 8A2 [Source:RGD Symbol;Acc:1594597]	15	-1	40000322	40428800	protein_coding	23.962	20.576	24.181	20.93	23.119	25.023	25.296	4.558	25.495	30.25	28.289	27.714	23.791	27.037	14.714	29.136	27.482	23.557	25.924	28.915	33.571	30.753	31.608	30.456	0.285025	4.70349	2.61895	0.105594	0.284116	0	0.0247179	4.70349	0.0255842	0.87292	0.949895	0
ENSRNOT00000028927	ENSRNOG00000028651	RGD1566386	similar to Hypothetical protein A430033K04 [Source:RGD Symbol;Acc:1566386]	12	-1	18105753	18139444	protein_coding	9.293	10.153	12.678	9.954	8.678	11.343	7.014	6.793	9.353	11.51	11.521	10.889	11.175	10.53	9.876	11.957	11.373	13.9	12.24	11.302	11.922	12.116	11.649	12.898	0.0682835	3.45476	0.207396	0.648816	0.807341	0	0.192005	3.45476	2.15746	0.141879	0.39021	0
ENSRNOT00000002397	ENSRNOG00000001758	Tctex1d2	Tctex1 domain containing 2 [Source:RGD Symbol;Acc:1563597]	11	-1	71593302	71601662	protein_coding	10.549	11.447	12.963	11.069	10.956	11.649	9.909	16.669	12.259	11.461	11.334	11.989	13.89	13.625	10.603	12.26	10.836	13.017	11.883	11.348	8.516	10.864	10.83	11.353	-0.195916	3.54541	2.03243	0.153974	0.358768	0	0.08667	3.54541	0.524984	0.468723	0.722153	0
ENSRNOT00000083128	ENSRNOG00000027191	Birc6	baculoviral IAP repeat-containing 6 [Source:RGD Symbol;Acc:1307247]	6	-1	21950100	22092346	protein_coding	92.648	104.687	113.245	90.789	107.462	94.243	114.219	47.759	124.467	115.501	115.946	112.655	76.156	38.8	58.784	109.977	84.676	80.441	110.574	119.088	126.102	117.34	106.628	110.284	0.616638	6.66168	14.7543	0.000122465	0.00294331	0	-0.491628	6.66168	11.6454	0.0006436	0.0111982	0
ENSRNOT00000006830	ENSRNOG00000027191	Birc6	baculoviral IAP repeat-containing 6 [Source:RGD Symbol;Acc:1307247]	6	-1	21950100	22092346	protein_coding	44.953	28.716	29.346	38.775	7.586	39.167	29.196	30.681	34.912	16.452	29.784	27.352	24.113	19.569	28.781	8.785	31.139	9.801	27.182	12.111	24.826	23.931	23.538	32.434	0.202762	4.7381	0.530711	0.466308	0.676105	0	-0.533455	4.7381	4.59569	0.0320525	0.165104	0
ENSRNOT00000067462	ENSRNOG00000006779	Crot	carnitine O-octanoyltransferase [Source:RGD Symbol;Acc:70908]	4	1	22081604	22116265	protein_coding	9.571	10.047	10.159	10.26	9.636	8.97	11.996	10.801	10.72	7.603	8.008	9.215	10.722	7.811	11.277	10.966	10.369	8.243	9.915	8.321	9.27	6.672	10.191	9.757	-0.132484	3.27305	0.741375	0.389221	0.608028	0	0.0239002	3.27305	0.0322941	0.857384	0.942899	0
ENSRNOT00000091799	ENSRNOG00000006779	Crot	carnitine O-octanoyltransferase [Source:RGD Symbol;Acc:70908]	4	1	22081604	22116265	protein_coding	9.57	10.047	10.158	10.259	9.636	8.97	11.996	10.801	10.72	7.603	8.007	9.215	10.722	7.811	11.277	10.966	10.369	8.243	9.914	8.322	9.269	6.675	10.191	9.757	-0.132417	3.27303	0.740696	0.389438	0.608178	0	0.0239192	3.27303	0.0323458	0.857271	0.942875	0
ENSRNOT00000090968	ENSRNOG00000006779	Crot	carnitine O-octanoyltransferase [Source:RGD Symbol;Acc:70908]	4	1	22081604	22116265	protein_coding	10.27	12.429	12.731	11.009	8.923	10.065	11.632	6.865	10.58	9.726	8.547	8.228	10.691	7.253	13.442	10.647	10.952	8.491	10.076	8.376	11.265	9.671	10.288	10.138	-0.0339566	3.34541	0.0424245	0.836813	0.919444	0	0.0100399	3.34541	0.00487001	0.944364	0.978239	0
ENSRNOT00000073429	ENSRNOG00000046345	Rpn1	ribophorin I [Source:RGD Symbol;Acc:3594]	4	1	119997268	120018679	protein_coding	304.241	346.148	326.599	351.645	355.443	362.718	354.834	314.378	340.179	322.393	325.013	340.032	422.28	363.463	400.482	351.52	374.32	395.332	322.359	327.36	338.655	360.11	295.953	360.054	-0.203075	8.44381	3.82694	0.050435	0.178811	0	0.190643	8.44381	4.56255	0.0326783	0.167236	0
ENSRNOT00000021445	ENSRNOG00000015762	Abtb1	ankyrin repeat and BTB domain containing 1 [Source:RGD Symbol;Acc:1359363]	4	-1	120778580	120784807	protein_coding	26.302	19.314	19.444	19.387	20.24	20.293	15.717	19.171	17.886	19.313	20.285	18.295	15.374	17.076	14.965	16.535	16.835	18.181	16.35	19.116	19.351	18.648	20.124	17.496	0.167616	4.20766	1.96816	0.160643	0.367269	0	-0.232476	4.20766	4.88161	0.0271444	0.148707	0
ENSRNOT00000072094	ENSRNOG00000050265	AABR07040936.1		X	1	115208863	115222228	protein_coding	3.283	4.105	3.863	3.854	4.124	3.339	2.31	2.844	3.848	3.391	4.889	3.944	1.697	1.589	1.13	2.157	2.165	1.58	3.702	4.511	4.449	3.424	5.048	3.513	1.26032	1.74082	29.7616	4.89e-08	7.78e-06	1	-1.09217	1.74082	27.4953	1.57e-07	1.25e-05	-1
ENSRNOT00000001729	ENSRNOG00000001283	Anapc7	anaphase promoting complex subunit 7 [Source:RGD Symbol;Acc:1311927]	12	-1	39614733	39641285	protein_coding	38.213	38.275	40.313	39.612	44.442	39.445	40.444	35.571	40.026	41.16	39.592	39.676	38.119	54.393	37.624	41.887	41.019	42.644	40.815	42.707	49.046	44.315	45.166	47.097	0.109677	5.37636	1.17394	0.278592	0.503811	0	0.0651374	5.37636	0.544761	0.460466	0.716057	0
ENSRNOT00000058308	ENSRNOG00000003129	Zfp496	zinc finger protein 496 [Source:RGD Symbol;Acc:1304611]	10	-1	45833264	45851984	protein_coding	16.836	15.439	15.1	16.301	16.681	16.775	15.597	16.803	15.984	12.673	13.381	14.344	16.104	13.732	19.025	9.762	11.935	12.111	14.405	12.921	9.88	11.055	12.762	11.638	-0.156478	3.82926	1.13968	0.285721	0.511497	0	-0.198867	3.82926	2.37746	0.123098	0.362092	0
ENSRNOT00000029027	ENSRNOG00000027374	AABR07005985.1		1	-1	211983729	212022212	protein_coding	1.78	1.772	1.105	2.155	1.778	1.083	1.32	0.278	1.686	1.028	2.205	0.916	1.049	0.391	0.295	0.852	0.841	0.574	1.536	0.743	0.862	1.148	0.805	0.711	0.531374	0.246326	1.66355	0.197125	0.414573	0	-1.11029	0.246326	8.96612	0.00275031	0.0321921	-1
ENSRNOT00000074298	ENSRNOG00000027374	AABR07005985.1		1	-1	211983729	212022212	protein_coding	2.062	2.073	2.705	1.803	2.338	1.736	1.464	1.062	2.594	1.589	3.049	2.007	1.846	2.348	1.159	2.743	3.211	1.328	2.293	1.604	2.413	2.792	1.952	2.088	0.0834781	1.09955	0.083854	0.772141	0.883471	0	0.0202258	1.09955	0.00644473	0.936015	0.97511	0
ENSRNOT00000077087	ENSRNOG00000060153	Spry3	sprouty RTK signaling antagonist 3 [Source:RGD Symbol;Acc:1562172]	12	1	18931477	18940614	protein_coding	1.869	1.717	1.959	1.711	1.609	2.131	1.527	0.693	1.757	3.306	2.765	2.666	1.156	0.854	1.291	2.573	2.261	2.114	2.173	2.892	2.552	2.483	2.572	2.89	0.610898	1.08555	4.19793	0.0404733	0.154725	0	-0.21811	1.08555	0.681486	0.409075	0.67547	0
ENSRNOT00000081587	ENSRNOG00000060153	Spry3	sprouty RTK signaling antagonist 3 [Source:RGD Symbol;Acc:1562172]	12	1	18931477	18940614	protein_coding	1.869	1.717	1.959	1.711	1.609	2.132	1.527	0.693	1.757	3.306	2.765	2.666	1.155	0.854	1.291	2.573	2.261	2.114	2.173	2.891	2.552	2.483	2.572	2.89	0.610915	1.08557	4.19778	0.0404769	0.154725	0	-0.218217	1.08557	0.682087	0.408869	0.675343	0
ENSRNOT00000064945	ENSRNOG00000043061	Siah3	siah E3 ubiquitin protein ligase family member 3 [Source:RGD Symbol;Acc:1592168]	15	1	57505449	57568743	protein_coding	1.432	1.321	1.674	1.912	1.671	1.561	1.527	0.715	1.162	1.433	1.344	1.245	1.022	2.134	0.902	2.611	3.329	1.208	1.428	1.282	3.712	4.537	2.7	3.862	0.731805	0.958717	4.34033	0.0372196	0.146954	0	0.312334	0.958717	1.04584	0.306467	0.584775	0
ENSRNOT00000084899	ENSRNOG00000015456	Zfp787	zinc finger protein 787 [Source:RGD Symbol;Acc:1310536]	1	1	71416110	71447195	protein_coding	5.082	4.3	3.793	5.669	5.354	4.893	5.089	6.992	5.178	4.904	4.491	4.939	5.048	5.069	5.627	4.749	4.727	5.255	4.62	4.476	4.79	5.683	4.107	4.64	-0.106312	2.32531	0.389934	0.532334	0.726525	0	0.0227304	2.32531	0.0234746	0.878229	0.952381	0
ENSRNOT00000059069	ENSRNOG00000015456	Zfp787	zinc finger protein 787 [Source:RGD Symbol;Acc:1310536]	1	1	71416110	71447195	protein_coding	5.082	4.3	3.793	5.668	5.354	4.893	5.089	6.995	5.178	4.904	4.491	4.939	5.048	5.069	5.627	4.749	4.727	5.255	4.619	4.476	4.79	5.683	4.107	4.64	-0.10631	2.32528	0.390476	0.532049	0.726408	0	0.0227378	2.32528	0.0235227	0.878106	0.952303	0
ENSRNOT00000072285	ENSRNOG00000049451	AABR07048013.1		5	-1	56769347	56771522	protein_coding	10.43	13.169	12.435	11.482	11.598	12.517	12.134	5.28	10.971	13.132	12.035	12.202	13.004	8.607	7.512	10.242	12.155	12.475	15.26	14.044	11.229	11.476	12.479	12.115	0.24822	3.56204	2.36389	0.124172	0.313047	0	-0.127519	3.56204	0.804965	0.369613	0.642904	0
ENSRNOT00000036072	ENSRNOG00000009148	Cyb5rl	cytochrome b5 reductase-like [Source:MGI Symbol;Acc:MGI:1919657]	5	1	126668689	126683179	protein_coding	0.937	0.898	0.474	0.89	1.393	1.541	1.048	0.602	1.299	1.46	1.069	1.323	0.846	1.672	2.566	1.211	1.208	0.876	0.936	1.355	1.119	0.933	1.62	1.296	-0.116115	0.294722	0.104271	0.746764	0.868531	0	0.273148	0.294722	0.763815	0.382137	0.654421	0
ENSRNOT00000014888	ENSRNOG00000010593	Ctnnal1	catenin alpha-like 1 [Source:RGD Symbol;Acc:1311434]	5	-1	73561450	73621070	protein_coding	24.835	20.84	20.833	17.81	18.321	20.526	21.554	16.669	22.853	21.462	24.439	21.408	16.566	11.313	18.8	14.227	13.411	11.567	22.793	16.381	16.813	13.49	24.246	13.686	0.285496	4.20618	3.15969	0.0754774	0.231592	0	-0.567854	4.20618	16.6353	4.53e-05	0.00140477	0
ENSRNOT00000077289	ENSRNOG00000061080	AABR07059168.2	lysine methyltransferase 2C [Source:NCBI gene;Acc:502710]	4	1	6083736	6292516	protein_coding	17.605	16.613	15.028	16.167	10.956	16.938	16.704	8.938	18.282	14.987	16.466	16.753	13.939	8.929	10.503	13.395	13.631	11.084	17.323	15.849	17.331	16.618	19.158	14.878	0.49811	3.92067	11.2534	0.000794766	0.0108342	0	-0.405436	3.92067	9.44472	0.00211758	0.0266783	0
ENSRNOT00000090977	ENSRNOG00000050473	Rps27l	ribosomal protein S27-like [Source:RGD Symbol;Acc:1595396]	8	1	72741155	72746090	protein_coding	5.799	6.457	5.734	6.473	6.36	4.823	8.233	28.109	8.23	3.94	3.926	3.897	7.639	5.319	12.358	4.106	4.005	4.44	4.604	3.533	3.084	2.913	3.382	3.616	-0.665435	2.40881	6.09842	0.0135303	0.0760316	0	-0.111337	2.40881	0.218544	0.640152	0.82996	0
ENSRNOT00000072573	ENSRNOG00000050473	Rps27l	ribosomal protein S27-like [Source:RGD Symbol;Acc:1595396]	8	1	72741155	72746090	protein_coding	5.798	6.457	5.733	6.473	6.36	4.823	8.232	28.108	8.23	3.94	3.925	3.897	7.638	5.318	12.358	4.105	4.004	4.44	4.604	3.533	3.084	2.913	3.382	3.616	-0.665445	2.40878	6.09841	0.0135303	0.0760316	0	-0.111335	2.40878	0.218527	0.640165	0.82996	0
ENSRNOT00000041981	ENSRNOG00000037428	Zfp605	zinc finger protein 605 [Source:RGD Symbol;Acc:2318406]	12	-1	52606560	52658275	protein_coding	16.592	19.783	17.557	15.999	16.279	18.08	12.603	4.022	16.195	20.167	21.201	18.999	19.461	23.23	10.428	22.06	17.903	19.359	20.21	18.704	24.482	23.28	21.403	26.801	0.224071	4.25576	1.443	0.229654	0.451232	0	0.168088	4.25576	1.06332	0.302458	0.580903	0
ENSRNOT00000087026	ENSRNOG00000018220	Pde4dip	phosphodiesterase 4D interacting protein [Source:RGD Symbol;Acc:708410]	2	-1	199867972	200003443	protein_coding	98.146	102.933	111.161	101.677	116.102	109.849	89.508	56.316	104.782	122.206	116.377	119.618	93.415	103.067	60.423	117.513	109.247	113.629	114.358	122.027	131.486	121.3	140.259	133.875	0.305368	6.79491	5.08358	0.0241535	0.11066	0	-0.0467198	6.79491	0.154081	0.694666	0.859128	0
ENSRNOT00000024900	ENSRNOG00000018220	Pde4dip	phosphodiesterase 4D interacting protein [Source:RGD Symbol;Acc:708410]	2	-1	199867972	200003443	protein_coding	152.652	151.783	164.513	157.26	157.513	142.292	138.486	46.287	157.935	162.185	161.738	156.435	144.69	121.87	96.641	155.795	162.117	141.903	139.378	161.779	194.805	186.897	167.802	175.661	0.301916	7.26201	4.24647	0.039332	0.151951	0	-0.127435	7.26201	0.976346	0.323103	0.601299	0
ENSRNOT00000007867	ENSRNOG00000005970	Lrrc1	leucine rich repeat containing 1 [Source:RGD Symbol;Acc:1549773]	8	-1	84720551	84835060	protein_coding	11.003	8.806	8.048	8.754	7.335	8.83	8.382	11.038	6.394	8.678	9.318	6.955	7.103	5.834	10.904	5.789	5.716	5.889	10.059	7.356	6.196	5.229	6.253	5.521	0.0065436	2.93603	0.0011572	0.972863	0.986281	0	-0.414809	2.93603	6.14552	0.0131746	0.0951766	0
ENSRNOT00000086375	ENSRNOG00000052510	Wnt10a	Wnt family member 10A [Source:RGD Symbol;Acc:1307015]	9	1	82053581	82066047	protein_coding	4.261	4.373	3.632	5.534	5.664	6.314	9.909	7.016	4.993	6.695	5.316	6.495	7.322	9.676	9.149	1.4	2.45	7.701	6.777	8.106	1.146	1.361	2.103	1.659	-1.57733	2.40951	15.8665	6.8e-05	0.00197213	-1	0.193531	2.40951	0.406102	0.523954	0.762625	0
ENSRNOT00000026932	ENSRNOG00000019811	Timm23	translocase of inner mitochondrial membrane 23 [Source:RGD Symbol;Acc:3863]	16	-1	8324036	8350067	protein_coding	69.022	72.235	66.524	80.063	79.383	71.178	82.504	101.262	71.729	75.708	72.127	74.724	77.26	77.659	93.823	76.547	78.269	91.449	74.094	74.212	73.719	76.167	64.381	79.704	-0.162644	6.26274	2.36049	0.124443	0.313445	0	0.132442	6.26274	2.07426	0.149802	0.402011	0
ENSRNOT00000013471	ENSRNOG00000010091	Efcab14	EF-hand calcium binding domain 14 [Source:RGD Symbol;Acc:1310351]	5	1	134593517	134633935	protein_coding	66.437	62.285	51.317	63.929	49.549	58.247	63.435	72.081	61.928	42.152	44.602	36.834	59.916	43.685	74.898	35.606	43.06	34.943	40.906	40.336	34.99	33.451	40.135	36.988	-0.251117	5.61362	2.45313	0.11729	0.302085	0	-0.326162	5.61362	5.15925	0.0231229	0.135842	0
ENSRNOT00000026327	ENSRNOG00000019400	Dag1	dystroglycan 1 [Source:RGD Symbol;Acc:621890]	8	-1	116980497	116993193	protein_coding	176.781	179.869	166.024	194.203	166.596	174.649	194.197	120.076	197.249	153.455	150.027	162.465	220.129	207.47	187.219	153.019	183.265	145.69	159.219	153.36	146.51	166.159	169.209	165.214	-0.192363	7.41979	2.41604	0.120098	0.306709	0	0.0956955	7.41979	0.794918	0.372617	0.646336	0
ENSRNOT00000090343	ENSRNOG00000056889	Vps33a	VPS33A core subunit of CORVET and HOPS complexes [Source:RGD Symbol;Acc:620643]	12	1	38459832	38484512	protein_coding	15.674	23.917	21.264	20.039	21.515	19.003	18.568	9.756	18.783	19.079	18.878	16.65	24.228	20.972	20.926	19.564	21.356	22.043	18.448	18.494	18.887	20.419	20.495	19.157	-0.156047	4.30472	1.39395	0.237739	0.460672	0	0.183762	4.30472	2.54338	0.110758	0.343172	0
ENSRNOT00000080785	ENSRNOG00000056889	Vps33a	VPS33A core subunit of CORVET and HOPS complexes [Source:RGD Symbol;Acc:620643]	12	1	38459832	38484512	protein_coding	27.465	21.549	23.002	24.336	23.298	23.867	20.738	17.906	21.058	24.202	22.639	23.378	21.919	26.911	27.377	22.701	23.024	25.403	23.735	24.069	26.884	24.111	19.072	25.115	-0.0417561	4.55875	0.119695	0.729365	0.859099	0	0.106382	4.55875	1.03723	0.308467	0.586772	0
ENSRNOT00000049221	ENSRNOG00000032429	Tmprss9	transmembrane serine protease 9 [Source:RGD Symbol;Acc:1309581]	7	-1	11678591	11699448	protein_coding	0.625	0.612	0.997	0.839	0.709	0.966	1.138	0.486	1.057	0.65	1.148	0.754	0.69	3.025	0.927	1.059	1.237	1.299	0.801	0.863	1.159	0.86	1.405	0.674	-0.293784	0.00538846	0.615833	0.4326	0.646504	0	0.493719	0.00538846	2.31076	0.128481	0.371204	0
ENSRNOT00000082996	ENSRNOG00000008720	LOC103692173	WW domain-binding protein 1 [Source:RGD Symbol;Acc:9309531]	4	-1	113951870	113954297	protein_coding	19.221	16.994	18.432	17.85	15.847	16.639	17.497	25.146	15.642	19.309	17.208	17.345	17.539	14.149	13.006	15.133	13.892	17.38	18.075	18.182	15.079	16.059	16.097	14.197	0.100151	4.06991	0.617373	0.432025	0.646063	0	-0.226878	4.06991	4.08937	0.0431538	0.197512	0
ENSRNOT00000039966	ENSRNOG00000008720	LOC103692173	WW domain-binding protein 1 [Source:RGD Symbol;Acc:9309531]	4	-1	113951870	113954297	protein_coding	6.017	5.706	4.432	6.047	5.152	5.344	5.523	15.208	7.356	5.418	4.727	6.417	4.768	3.923	5.881	3.578	6.147	4.319	5.859	5.082	3.14	4.034	5.363	3.17	-0.106654	2.39434	0.241228	0.623321	0.789542	0	-0.28749	2.39434	2.25234	0.133413	0.377428	0
ENSRNOT00000058536	ENSRNOG00000006721	AABR07049064.1		5	1	103024376	103090629	protein_coding	1.642	2.025	0.962	1.275	1.362	1.538	0.808	1.966	1.717	1.267	1.711	1.299	1.679	0.961	1.303	1.514	1.351	1.48	1.58	1.282	1.365	1.409	0.966	1.089	-0.110243	0.541867	0.136951	0.711332	0.848073	0	-0.0800596	0.541867	0.0955948	0.757181	0.894386	0
ENSRNOT00000017022	ENSRNOG00000012718	Zfp451	zinc finger protein 451 [Source:RGD Symbol;Acc:1305865]	9	1	38396449	38451656	protein_coding	19.735	20.546	20.335	19.186	19.467	20.48	19.668	22.567	17.728	20.47	21.934	18.728	18.123	15.404	14.889	16.838	16.049	17.033	19.177	20.543	20.252	19.173	20.778	19.025	0.274217	4.25897	6.18237	0.0129029	0.0735345	0	-0.291285	4.25897	9.05446	0.00262054	0.0310112	0
ENSRNOT00000072830	ENSRNOG00000050318	Fsd1	fibronectin type 3 and SPRY domain-containing protein [Source:MGI Symbol;Acc:MGI:1934858]	9	-1	11067369	11080155	protein_coding	41.008	34.312	41.31	41.759	45.68	40.773	36.941	51.346	41.267	48.957	45.854	45.413	37.584	57.773	32.185	47.601	48.777	48.231	41.849	48.515	53.14	53.603	49.174	49.455	0.114968	5.49829	0.843711	0.358338	0.580794	0	0.0861089	5.49829	0.623085	0.429903	0.693055	0
ENSRNOT00000022534	ENSRNOG00000016665	Tpra1	transmembrane protein adipocyte associated 1 [Source:RGD Symbol;Acc:620858]	4	1	120843453	120854529	protein_coding	31.856	25.712	25.356	26.967	27.451	26.817	32.181	44.688	32.258	20.966	25.081	21.949	26.199	25.72	33.539	22.552	22.677	17.366	18.599	20.592	22.817	21.059	23.365	20.969	-0.194445	4.65363	1.70752	0.191308	0.406735	0	-0.18142	4.65363	1.88971	0.169235	0.429878	0
ENSRNOT00000078861	ENSRNOG00000016460	Clu	clusterin [Source:RGD Symbol;Acc:3907]	15	1	42640146	42665857	protein_coding	1649.74	1929.77	1441.98	1782.86	1886.04	1670.27	1589.27	3102.88	1642.96	782.661	790.338	762.126	2221.31	2602.18	1519.85	717.287	1522.76	730.745	801.673	749.344	578.304	675.56	710.432	674.482	-1.12375	10.3511	18.5748	1.63e-05	0.000697321	-1	-0.0209817	10.3511	0.00810625	0.92826	0.972336	0
ENSRNOT00000022095	ENSRNOG00000016460	Clu	clusterin [Source:RGD Symbol;Acc:3907]	15	1	42640146	42665857	protein_coding	1649.72	1929.76	1441.97	1782.66	1886.02	1670.25	1589.25	3102.82	1642.36	782.634	790.399	762.09	2221.28	2602.18	1519.83	717.287	1522.65	730.745	801.642	749.339	578.304	675.556	710.426	673.979	-1.12388	10.351	18.5804	1.63e-05	0.000697321	-1	-0.0209502	10.351	0.00808247	0.928365	0.972336	0
ENSRNOT00000038642	ENSRNOG00000047627	AABR07002896.1		1	-1	88557020	88558696	protein_coding	3.895	3.302	3.561	3.421	2.94	3.53	3.892	2.324	3.131	3.953	4.292	3.992	2.724	3.682	2.807	3.973	3.737	4.183	4.194	4.428	4.189	4.131	4.42	3.927	0.264914	1.90827	1.79616	0.180177	0.39223	0	-0.00850112	1.90827	0.00241725	0.960787	0.985224	0
ENSRNOT00000033745	ENSRNOG00000028014	Cryzl1	crystallin zeta like 1 [Source:RGD Symbol;Acc:1310219]	11	-1	31847745	31892531	protein_coding	43.802	42.736	50.427	41.423	47.908	45.666	39.546	40.264	40.845	56.147	54.866	58.539	51.353	72.038	43.214	63.758	59.047	71.788	59.567	60.299	56.797	55.728	56.792	57.076	-0.0827169	5.72898	0.431363	0.511321	0.711132	0	0.389927	5.72898	12.8942	0.000329606	0.00670359	0
ENSRNOT00000078925	ENSRNOG00000022533	Micall2	MICAL-like 2 [Source:RGD Symbol;Acc:1307875]	12	1	16988136	17016791	protein_coding	3.089	3.786	4.487	5.232	4.82	4.171	5.838	13.094	6.578	2.664	3.819	3.437	4.452	4.518	5.139	2.951	3.109	2.295	2.581	2.053	3.002	3.534	3.722	2.177	-0.398434	1.97975	2.18503	0.139359	0.336816	0	-0.26964	1.97975	1.29664	0.254828	0.532933	0
ENSRNOT00000042952	ENSRNOG00000015972	Ano5	anoctamin 5 [Source:MGI Symbol;Acc:MGI:3576659]	1	1	106896790	106968885	protein_coding	2.81	1.063	1.672	2.775	0.93	1.868	1.759	0.272	1.019	0.288	1.083	1.392	0.92	0.418	0.832	1.852	1.783	0.738	1.013	1.595	0.747	0.676	1.368	1.288	0.0349423	0.355926	0.00566838	0.939985	0.971349	0	-0.309374	0.355926	0.568142	0.450998	0.708246	0
ENSRNOT00000064193	ENSRNOG00000015972	Ano5	anoctamin 5 [Source:MGI Symbol;Acc:MGI:3576659]	1	1	106896790	106968885	protein_coding	3.233	4.191	4.489	3.497	5.538	3.607	5.126	2.41	4.133	2.081	3.193	2.668	2.753	3.638	3.003	1.137	3.305	1.678	2.391	1.599	1.955	2.905	2.27	1.9	-0.280528	1.62711	0.980562	0.32206	0.547305	0	-0.474129	1.62711	3.62403	0.0569509	0.234581	0
ENSRNOT00000088677	ENSRNOG00000054963	Rhbdd1	rhomboid domain containing 1 [Source:RGD Symbol;Acc:1306477]	9	1	88110731	88229479	protein_coding	2.515	2.304	2.724	2.499	2.538	2.749	2.425	3.24	1.836	2.576	2.474	2.314	2.652	2.046	3.133	1.835	2.136	1.752	2.431	1.972	1.938	1.731	2.189	1.996	-0.147204	1.25602	0.429762	0.512106	0.711511	0	-0.151862	1.25602	0.605178	0.436609	0.697368	0
ENSRNOT00000077265	ENSRNOG00000054963	Rhbdd1	rhomboid domain containing 1 [Source:RGD Symbol;Acc:1306477]	9	1	88110731	88229479	protein_coding	2.515	2.304	2.724	2.499	2.538	2.749	2.425	3.24	1.836	2.576	2.474	2.314	2.652	2.046	3.133	1.835	2.136	1.752	2.431	1.972	1.938	1.731	2.189	1.996	-0.147195	1.256	0.429629	0.512171	0.711511	0	-0.151866	1.256	0.605102	0.436638	0.697368	0
ENSRNOT00000075121	ENSRNOG00000047306	Stap2	signal transducing adaptor family member 2 [Source:RGD Symbol;Acc:1566020]	9	1	11064605	11070122	protein_coding	4.855	5.459	5.805	4.696	4.735	5.429	4.969	8.401	7.239	5.51	5.438	5.007	5.352	6.297	3.835	5.033	4.711	3.775	6.534	5.541	4.422	5.42	6.31	6.065	0.243177	2.44733	1.71494	0.190346	0.40576	0	-0.193761	2.44733	1.40202	0.236386	0.511459	0
ENSRNOT00000002540	ENSRNOG00000001859	Sdf2l1	stromal cell-derived factor 2-like 1 [Source:RGD Symbol;Acc:1585844]	11	1	88122271	88124513	protein_coding	25.464	25.419	15.206	27.806	25.161	26.374	36.432	53.983	32.892	10.442	12.281	12.585	27.878	17.609	57.427	11.087	18.06	9.906	9.847	10.138	8.952	13.992	7.675	9.694	-0.882923	4.24403	8.57936	0.00339995	0.0293498	0	-0.364885	4.24403	1.80713	0.178853	0.441946	0
ENSRNOT00000026601	ENSRNOG00000019657	Mk1	Mk1 protein [Source:RGD Symbol;Acc:621165]	16	-1	20531720	20534209	protein_coding	10.549	13.678	10.078	13.215	9.873	11.44	13.322	21.137	12.391	6.502	8.279	8.39	15.301	9.498	18.649	6.584	8.292	6.795	7.871	7.574	6.223	7.378	7.447	5.754	-0.423691	3.27711	3.58585	0.0582737	0.197039	0	-0.235119	3.27711	1.36872	0.242032	0.519085	0
ENSRNOT00000022193	ENSRNOG00000016565	Zfp524	zinc finger protein 524 [Source:RGD Symbol;Acc:1565485]	1	-1	72376386	72377434	protein_coding	11.527	8.307	8.867	10.096	10.863	10.904	10.298	22.835	9.564	8.072	9.195	9.77	9.366	9.996	12.658	8.476	9.454	9.151	8.54	8.977	8.87	9.407	8.101	9.616	-0.133339	3.28067	0.7375	0.390463	0.609248	0	-0.0298579	3.28067	0.0478121	0.826915	0.928562	0
ENSRNOT00000056944	ENSRNOG00000005411	Aftph	aftiphilin [Source:RGD Symbol;Acc:1311920]	14	-1	104922282	104960141	protein_coding	89.176	87.205	87.392	85.899	83.437	88.326	81.546	54.474	87.977	92.073	97.269	92.451	87.502	71.967	77.404	93.726	86.309	106.882	91.021	97.973	90.15	83.569	84.988	89.994	0.0502202	6.45311	0.193636	0.659907	0.813354	0	-0.00735842	6.45311	0.00542133	0.941305	0.977259	0
ENSRNOT00000015898	ENSRNOG00000011659	Alpk3	alpha-kinase 3 [Source:RGD Symbol;Acc:1309860]	1	1	142883040	142931940	protein_coding	19.526	8.6	8.939	5.702	16.124	8.108	9.639	5.452	7.899	4.656	3.88	4.763	6.884	7.755	9.575	5.789	7.946	4.138	3.981	5.033	6.114	6.208	6.31	6.506	-0.301691	2.7896	1.34918	0.245421	0.469018	0	-0.0825012	2.7896	0.128244	0.720259	0.874283	0
ENSRNOT00000080104	ENSRNOG00000018416	Ttbk1	tau tubulin kinase 1 [Source:RGD Symbol;Acc:1559518]	9	1	16862248	16902199	protein_coding	112.475	104.258	112.606	123.297	104.234	116.914	119.416	57.066	106.392	137.31	122.991	146.092	108.447	121.344	71.689	132.738	135.714	133.519	116.276	148.641	135.62	142.019	145.845	133.851	0.1807	6.9399	1.63014	0.201683	0.420402	0	0.0598668	6.9399	0.232348	0.629788	0.82452	0
ENSRNOT00000091075	ENSRNOG00000061046	AABR07059632.3		4	-1	28220398	28224858	protein_coding	2.911	3.575	1.751	3.121	2.816	2.451	3.317	3.039	3.248	2.981	2.07	3.199	2.866	2.288	2.22	2.884	2.508	4.885	2.944	2.694	3.495	3.072	3.024	3.397	0.170151	1.5688	0.532444	0.465581	0.675655	0	-0.0614372	1.5688	0.0895958	0.764692	0.897853	0
ENSRNOT00000015179	ENSRNOG00000010765	Vcl	vinculin [Source:RGD Symbol;Acc:1311217]	15	-1	3455211	3544702	protein_coding	55.953	46.465	43.383	47.447	44.296	45.752	48.132	59.008	64.384	45.225	40.642	43.212	51.596	44.978	87.928	40.864	47.869	32.24	47.208	36.178	37.613	41.235	46.1	43.367	-0.144035	5.52863	1.03548	0.308875	0.534615	0	-0.0550578	5.52863	0.192222	0.661074	0.840296	0
ENSRNOT00000085126	ENSRNOG00000010765	Vcl	vinculin [Source:RGD Symbol;Acc:1311217]	15	-1	3455211	3544702	protein_coding	5.768	5.018	3.34	2.697	4.882	3.572	3.688	2.751	6.235	4.228	5.946	6.072	0.973	1.198	1.007	1.893	2.793	0.77	4.73	5.901	5.237	2.914	8.787	3.834	1.94951	1.97503	38.5121	5.44e-10	2.09e-07	1	-1.81174	1.97503	39.9875	2.56e-10	4.59e-08	-1
ENSRNOT00000045379	ENSRNOG00000001335	Zkscan1	zinc finger with KRAB and SCAN domains 1 [Source:RGD Symbol;Acc:1560616]	12	1	19231092	19247387	protein_coding	20.993	23.981	21.866	20.594	21.602	22.274	22.572	10.099	22.219	22.15	22.79	20.244	23.742	23.159	18.599	22.741	21.012	22.137	21.942	22.672	24.728	24.545	22.484	23.95	0.0954333	4.47042	0.60105	0.438178	0.651573	0	0.022508	4.47042	0.0435889	0.83462	0.932277	0
ENSRNOT00000066974	ENSRNOG00000015621	Nsd3	nuclear receptor binding SET domain protein 3 [Source:RGD Symbol;Acc:1308980]	16	-1	71130668	71237118	protein_coding	7.44	14.804	18.397	11.791	16.24	12.327	7.407	10.33	19.86	11.598	13.628	9.453	12.552	14.786	9.787	8.235	13.866	7.605	8.008	7.602	16.116	14.381	10.071	17.857	0.128365	3.60142	0.286048	0.592764	0.769357	0	-0.169154	3.60142	0.650793	0.419829	0.684409	0
ENSRNOT00000088458	ENSRNOG00000015621	Nsd3	nuclear receptor binding SET domain protein 3 [Source:RGD Symbol;Acc:1308980]	16	-1	71130668	71237118	protein_coding	72.229	67.165	61.434	66.158	58.222	66.96	71.574	43.67	63.145	62.907	67.004	69.486	68.402	49.48	58.348	64.25	61.297	63.114	68.063	74.568	74.175	69.14	80.826	65.932	0.243748	6.04053	4.82596	0.0280342	0.122315	0	-0.0933243	6.04053	0.922347	0.336859	0.613791	0
ENSRNOT00000065383	ENSRNOG00000003785	Usp43	ubiquitin specific peptidase 43 [Source:RGD Symbol;Acc:2303824]	10	-1	54406980	54467956	protein_coding	1.747	1.849	1.852	1.811	2.012	1.235	0.958	2.368	2.114	1.818	3.055	1.813	0.754	3.451	1.429	1.778	3.361	1.721	1.672	2.613	2.839	2.053	2.871	2.048	0.257856	1.05154	0.659957	0.416575	0.632477	0	0.0784315	1.05154	0.0783341	0.779568	0.905976	0
ENSRNOT00000025086	ENSRNOG00000018564	Nup93	nucleoporin 93 [Source:RGD Symbol;Acc:1311525]	19	-1	11159774	11263980	protein_coding	22.6	25.771	20.833	27.839	26.213	26.957	29.517	38.387	30.805	26.421	25.02	24.033	26.467	19.495	34.967	19.79	16.646	22.017	23.523	24.753	19.542	15.854	22.313	17.703	-0.0931686	4.58493	0.356098	0.550681	0.738954	0	-0.274533	4.58493	3.9179	0.0477745	0.209935	0
ENSRNOT00000061894	ENSRNOG00000040214	AABR07059198.1		4	1	8256611	8257075	protein_coding	2.794	2.818	2.422	3.388	2.321	2.819	2.964	2.949	2.404	2.727	3.085	2.517	1.63	1.316	1.103	2.27	1.476	2.295	3.252	2.613	2.429	2.507	2.132	1.4	0.516106	1.29944	4.40681	0.0357957	0.143332	0	-0.72171	1.29944	10.9612	0.000930417	0.0146349	0
ENSRNOT00000015214	ENSRNOG00000010477	Pomt1	protein-O-mannosyltransferase 1 [Source:RGD Symbol;Acc:620078]	3	1	11254026	11271872	protein_coding	35.954	32.603	30.198	33.063	37.363	32.933	38.624	28.77	40.387	29.542	24.104	26.213	31.97	29.675	39.203	25.893	28.442	23.011	28.109	27.328	26.448	25.814	25.306	27.153	-0.121856	4.91842	0.838975	0.35969	0.581782	0	-0.163495	4.91842	1.94889	0.162707	0.420757	0
ENSRNOT00000068437	ENSRNOG00000004049	Baiap2	BAI1-associated protein 2 [Source:RGD Symbol;Acc:619814]	10	1	109107389	109187115	protein_coding	166.176	171.201	184.293	195.981	169.794	187.709	170.3	102.185	214.237	243.02	193.034	236.81	204.085	194.848	147.31	193.83	188.015	270.09	212.949	248.074	201.315	200.991	202.502	203.227	0.115807	7.61634	0.65973	0.416655	0.632527	0	0.0512765	7.61634	0.166836	0.68294	0.852786	0
ENSRNOT00000005687	ENSRNOG00000004049	Baiap2	BAI1-associated protein 2 [Source:RGD Symbol;Acc:619814]	10	1	109107389	109187115	protein_coding	18.219	19.646	15.242	24.283	17.908	18.906	15.005	26.694	23.408	26.339	24.538	27.389	10.497	6.788	13.089	10.12	10.922	9.301	22.582	28.231	18.996	12.204	42.486	21.914	1.17504	4.24132	33.3835	7.57e-09	1.65e-06	1	-1.07967	4.24132	37.3467	9.89e-10	1.44e-07	-1
ENSRNOT00000087922	ENSRNOG00000013919	Ift46	intraflagellar transport 46 [Source:RGD Symbol;Acc:1307682]	8	1	49077053	49097686	protein_coding	15.631	14.013	15.545	14.289	15.227	15.541	13.112	17.339	13.553	17.922	16.924	16.793	15.545	18.036	13.761	17.917	17.463	17.713	17.126	17.64	17.045	16.833	15.591	17.509	0.0203766	4.02024	0.0280401	0.867015	0.933259	0	0.110714	4.02024	1.10127	0.293988	0.573247	0
ENSRNOT00000019011	ENSRNOG00000013919	Ift46	intraflagellar transport 46 [Source:RGD Symbol;Acc:1307682]	8	1	49077053	49097686	protein_coding	15.631	14.018	15.544	14.288	15.226	15.54	13.112	17.339	13.553	17.921	16.924	16.793	15.544	18.036	13.761	17.916	17.463	17.713	17.125	17.639	17.045	16.833	15.591	17.509	0.0203687	4.02024	0.0280212	0.867059	0.933259	0	0.110686	4.02024	1.10081	0.294089	0.573247	0
ENSRNOT00000027233	ENSRNOG00000020110	LOC108348085	beta-1,4-glucuronyltransferase 1 [Source:RGD Symbol;Acc:11379422]	1	1	220416018	220418240	protein_coding	37.446	39.626	37.518	45.952	44.21	42.905	37.092	25.45	39.683	51.809	46.494	49.595	46.802	34.524	36.058	45.085	45.102	60.614	47.104	52.387	46.536	48.601	38.856	46.916	0.107554	5.44814	0.636031	0.425152	0.639721	0	0.0444458	5.44814	0.141118	0.707172	0.866806	0
ENSRNOT00000010516	ENSRNOG00000008005	Akna	AT-hook transcription factor [Source:RGD Symbol;Acc:1308202]	5	-1	79184088	79222687	protein_coding	30.983	30.878	26.923	34.983	32.434	29.007	38.139	77.891	42.694	14.574	17.81	15.454	33.497	27.641	40.281	15.514	17.903	12.262	15.165	12.97	13.81	15.162	19.726	14.878	-0.624221	4.61985	5.89993	0.0151415	0.0818939	0	-0.356334	4.61985	2.37211	0.12352	0.362594	0
ENSRNOT00000028707	ENSRNOG00000021145	Gpr137	G protein-coupled receptor 137 [Source:RGD Symbol;Acc:1586317]	1	-1	222194266	222197252	protein_coding	91.098	85.502	92.592	99.516	102.501	95.945	101.065	95.051	103.327	108.493	96.138	105.55	88.061	130.736	94.349	121.878	115.424	105.674	95.854	106.297	124.239	126.834	105.823	124.805	0.0605834	6.71282	0.281106	0.595977	0.771055	0	0.156324	6.71282	2.51208	0.112977	0.347131	0
ENSRNOT00000011084	ENSRNOG00000037134	Shc4	SHC adaptor protein 4 [Source:RGD Symbol;Acc:1583644]	3	-1	117897738	117990289	protein_coding	5.589	6.604	8.262	9.324	5.199	6.687	9.16	7.954	9.537	6.226	4.796	4.926	6.69	4.767	12.408	6.584	4.052	4.349	5.531	5.952	5.049	5.921	7.248	5.469	0.0400157	2.69507	0.0308479	0.86058	0.931384	0	-0.299008	2.69507	2.19341	0.138602	0.38492	0
ENSRNOT00000048459	ENSRNOG00000013147	Cacna1d	calcium voltage-gated channel subunit alpha1 D [Source:RGD Symbol;Acc:70973]	16	-1	6112150	6405117	protein_coding	29.371	37.428	30.748	36.881	31.57	33.3	32.077	7.343	40.685	37.176	38.77	35.292	36.626	20.763	15.858	24.147	28.165	32.873	36.475	42.365	41.006	31.272	42.873	29.498	0.491246	5.04756	6.74442	0.00940415	0.0589978	0	-0.356845	5.04756	4.49877	0.0339193	0.170956	0
ENSRNOT00000040759	ENSRNOG00000013147	Cacna1d	calcium voltage-gated channel subunit alpha1 D [Source:RGD Symbol;Acc:70973]	16	-1	6112150	6405117	protein_coding	27.417	25.333	29.26	23.214	21.167	23.991	20.721	9.841	27.172	34.242	30.497	32.832	3.733	21.555	8.355	23.329	8.232	14.146	28.489	25.789	20.951	18.836	34.784	25.892	1.13013	4.53174	17.7058	2.58e-05	0.000972538	1	-1.14111	4.53174	21.1943	4.15e-06	0.000200462	-1
ENSRNOT00000047737	ENSRNOG00000013147	Cacna1d	calcium voltage-gated channel subunit alpha1 D [Source:RGD Symbol;Acc:70973]	16	-1	6112150	6405117	protein_coding	7.804	10.356	9.652	7.695	4.651	8.159	8.101	1.05	8.16	11.018	9.377	9.529	7.462	6.37	4.18	5.772	6.168	8.928	8.11	8.785	9.892	9.022	7.904	9.722	0.45869	3.01382	3.8769	0.0489549	0.175344	0	-0.367554	3.01382	3.16224	0.0753597	0.276335	0
ENSRNOT00000051371	ENSRNOG00000013147	Cacna1d	calcium voltage-gated channel subunit alpha1 D [Source:RGD Symbol;Acc:70973]	16	-1	6112150	6405117	protein_coding	1.984	1.466	1.599	1.573	1.908	1.953	2.326	0.446	2.106	1.288	3.289	1.374	1.27	0.759	1.912	1.542	1.154	2.009	2.813	1.967	1.352	1.971	2.44	2.021	0.532994	0.865702	2.8202	0.0930848	0.263299	0	-0.284322	0.865702	1.01712	0.313203	0.590809	0
ENSRNOT00000019569	ENSRNOG00000014170	Dbn1	drebrin 1 [Source:RGD Symbol;Acc:70885]	17	1	9679628	9693820	protein_coding	188.756	196.38	216.773	219.6	203.349	209.985	219.661	102.791	219.16	245.104	219.867	234.819	195.257	169.195	153.334	215.025	206.006	240.574	222.1	260.554	266.151	278.224	245.514	250.472	0.37037	7.77284	7.85818	0.00505913	0.0384018	0	-0.108372	7.77284	0.875114	0.349543	0.625459	0
ENSRNOT00000019393	ENSRNOG00000014170	Dbn1	drebrin 1 [Source:RGD Symbol;Acc:70885]	17	1	9679628	9693820	protein_coding	46.079	51.379	50.247	46.985	44.053	44.136	54.794	50.354	47.176	55.58	56.586	52.546	41.876	41.583	44.94	47.727	47.99	48.631	50.934	49.746	56.046	58.415	66.129	54.295	0.294787	5.65361	7.99123	0.00470044	0.0367134	0	-0.137357	5.65361	2.29955	0.129412	0.372506	0
ENSRNOT00000018056	ENSRNOG00000013136	Oxsr1	oxidative stress responsive kinase 1 [Source:RGD Symbol;Acc:1310466]	8	-1	127920349	128009951	protein_coding	44.745	34.988	30.235	37.029	32.898	42.684	38.917	61.267	32.285	43.97	37.178	34.94	34.665	20.775	42.061	28.795	26.131	30.412	42.061	35.158	28.085	25.882	30.897	26.283	0.0341648	5.10254	0.0482089	0.82621	0.914043	0	-0.343461	5.10254	6.27895	0.012218	0.0907993	0
ENSRNOT00000037390	ENSRNOG00000022938	Ap4e1	adaptor related protein complex 4 subunit epsilon 1 [Source:RGD Symbol;Acc:1562199]	3	1	119484677	119548621	protein_coding	16.976	15.909	15.064	12.544	13.896	12.768	13.112	14.211	14.504	13.169	13.655	13.424	12.917	9.676	11.154	10.33	11.213	9.755	12.491	13.865	13.783	11.437	14.837	10.031	0.230696	3.70088	2.94336	0.0862312	0.251416	0	-0.376937	3.70088	10.1656	0.00143087	0.0198539	0
ENSRNOT00000078674	ENSRNOG00000053969	AABR07008681.1		2	1	70490155	70497730	protein_coding	4.09	3.89	3.748	2.787	3.22	3.821	2.738	2.492	3.855	3.086	4.355	3.502	1.722	1.606	1.395	2.27	2.321	1.284	4.169	3.397	4.907	2.871	4.452	3.147	1.11634	1.67353	22.5845	2.01e-06	0.000155515	1	-0.977998	1.67353	21.4775	3.58e-06	0.000176445	0
ENSRNOT00000025098	ENSRNOG00000018593	Txndc9	thioredoxin domain containing 9 [Source:RGD Symbol;Acc:708355]	9	-1	44647707	44657779	protein_coding	35.733	40.799	35.577	37.264	41.873	36.603	39.037	46.341	36.802	37.661	38.186	37.727	45.636	47.741	48.954	46.201	39.668	48.171	40.785	39.465	36.491	36.675	32.631	38.932	-0.296864	5.32953	8.79411	0.00302205	0.0272989	0	0.258934	5.32953	9.01901	0.00267186	0.0314531	0
ENSRNOT00000082100	ENSRNOG00000052157	Nav3	neuron navigator 3 [Source:RGD Symbol;Acc:1306259]	7	-1	52165233	52404774	protein_coding	101.053	104.464	129.165	103.038	132.212	106.43	129.534	27.617	118.069	108.383	114.468	113.777	94.848	196.193	56.374	114.954	125.004	107.788	103.36	109.08	135.511	125.377	140.416	136.469	0.17655	6.84657	0.879031	0.348467	0.571512	0	-0.0133911	6.84657	0.00645203	0.935979	0.97511	0
ENSRNOT00000088873	ENSRNOG00000053923	Thap12	THAP domain containing 12 [Source:RGD Symbol;Acc:1309679]	1	1	163663407	163679191	protein_coding	48.064	52.158	53.383	49.943	52.953	51.77	49.155	56.083	58.467	56.561	56.944	59.216	64.611	58.591	67.328	68.563	59.644	65.869	59.475	58.944	53.031	51.096	53.409	60.005	-0.195222	5.8315	4.04396	0.0443298	0.164208	0	0.25473	5.8315	9.32213	0.00226403	0.0281208	0
ENSRNOT00000077541	ENSRNOG00000052347	AABR07045684.1	NFKB repressing factor-like [Source:NCBI gene;Acc:298316]	KL568128.1	1	57	3244	protein_coding	11.61	11.886	13.504	12.299	14.216	13.905	12.061	6.57	12.639	13.622	16.158	14.714	15.725	16.4	13.019	15.391	17.668	18.015	16.525	17.913	18.533	16.712	16.04	18.387	0.114424	3.90476	0.693054	0.405128	0.622822	0	0.296035	3.90476	6.11189	0.0134275	0.0960029	0
ENSRNOT00000083894	ENSRNOG00000010803	Gabra5	gamma-aminobutyric acid type A receptor alpha 5 subunit [Source:RGD Symbol;Acc:61859]	1	-1	112833944	112947451	protein_coding	56.936	63.504	62.607	55.143	66.602	54.765	49.081	17.629	51.321	86.082	69.271	77.85	57.7	11.74	31.897	103.546	75.552	101.733	77.407	83.031	95.144	90.971	63.798	104.964	0.369125	6.10321	1.7725	0.183073	0.39583	0	0.131878	6.10321	0.29531	0.586838	0.802979	0
ENSRNOT00000014573	ENSRNOG00000010803	Gabra5	gamma-aminobutyric acid type A receptor alpha 5 subunit [Source:RGD Symbol;Acc:61859]	1	-1	112833944	112947451	protein_coding	56.937	63.502	62.605	55.141	66.6	54.764	49.08	17.629	51.32	86.08	69.269	77.849	57.704	11.739	31.896	103.544	75.551	101.732	77.406	83.032	95.145	90.97	63.798	104.962	0.369078	6.1032	1.77219	0.183111	0.395847	0	0.131942	6.1032	0.295623	0.58664	0.802979	0
ENSRNOT00000005280	ENSRNOG00000003946	Tor1aip1	torsin 1A interacting protein 1 [Source:RGD Symbol;Acc:628851]	13	-1	73670141	73704678	protein_coding	15.806	13.942	12.821	13.014	15.784	13.339	14.399	13.853	12.338	10.938	11.762	11.015	15.022	13.945	18.8	12.222	12.343	12.065	12.43	10.647	10.563	12.404	11.725	11.82	-0.245537	3.70057	3.04996	0.0807392	0.240992	0	0.0540705	3.70057	0.195538	0.658347	0.839027	0
ENSRNOT00000005296	ENSRNOG00000003946	Tor1aip1	torsin 1A interacting protein 1 [Source:RGD Symbol;Acc:628851]	13	-1	73670141	73704678	protein_coding	15.806	13.942	12.82	13.014	15.784	13.339	14.4	13.853	12.338	10.937	11.761	11.015	15.021	13.945	18.799	12.222	12.343	12.065	12.43	10.646	10.562	12.404	11.725	11.819	-0.24552	3.70055	3.05145	0.0806651	0.240887	0	0.0540374	3.70055	0.195418	0.658445	0.839094	0
ENSRNOT00000025315	ENSRNOG00000018441	Ggt7	gamma-glutamyltransferase 7 [Source:RGD Symbol;Acc:619870]	3	-1	151006531	151032302	protein_coding	153.098	156.769	164.849	167.739	191.262	157.035	164.5	63.903	154.581	184.476	168.601	179.489	151.601	188.651	108.161	199.636	186.281	194.042	160.283	189.728	217.391	209.328	173.956	212.544	0.141284	7.44903	0.922634	0.336784	0.561368	0	0.100109	7.44903	0.605455	0.436504	0.697368	0
ENSRNOT00000045053	ENSRNOG00000018118	Atad3a	ATPase family, AAA domain containing 3A [Source:RGD Symbol;Acc:1305964]	5	-1	173189592	173209768	protein_coding	32.101	30.467	31.161	31.864	34.353	31.523	33.229	37.493	30.647	29.782	30.244	28.661	29.094	29.598	31.759	30.763	29.963	28.872	28.689	30.004	34.635	34.048	33.796	33.359	0.111749	4.979	1.24643	0.264236	0.489982	0	-0.0805882	4.979	0.852446	0.355861	0.631193	0
ENSRNOT00000024392	ENSRNOG00000018077	Gpat4	glycerol-3-phosphate acyltransferase 4 [Source:RGD Symbol;Acc:1310520]	16	1	73615949	73649767	protein_coding	62.595	65.308	61.752	65.808	68.118	65.097	65.201	53.402	66.049	60.941	60.518	61.408	74.73	77.054	72.015	63.417	64.041	63.785	58.017	60.613	62.283	63.488	63.159	66.303	-0.150871	6.00991	2.47411	0.115735	0.299516	0	0.134356	6.00991	2.63713	0.104392	0.331792	0
ENSRNOT00000088139	ENSRNOG00000038044	Tsc22d2	TSC22 domain family, member 2 [Source:RGD Symbol;Acc:1593169]	2	1	148607748	148655261	protein_coding	13.574	15.238	15.538	14.698	14.993	15.742	18.45	9.828	16.254	14.46	14.847	13.392	14.362	11.077	14.385	17.207	12.546	15.116	14.5	17.492	17.741	18.545	13.735	16.795	0.223039	3.92108	2.59482	0.107214	0.28589	0	-0.0763005	3.92108	0.395361	0.529495	0.765558	0
ENSRNOT00000015119	ENSRNOG00000038044	Tsc22d2	TSC22 domain family, member 2 [Source:RGD Symbol;Acc:1593169]	2	1	148607748	148655261	protein_coding	7.349	5.338	4.583	7.171	4.133	4.481	4.092	1.791	3.798	6.395	6.843	6.365	5.22	3.722	3.613	4.777	6.895	6.569	6.166	6.125	6.168	4.998	5.082	6.015	0.165784	2.44435	0.501815	0.478704	0.686377	0	-0.0516918	2.44435	0.063629	0.800849	0.917415	0
ENSRNOT00000085552	ENSRNOG00000052459	AABR07030603.2		10	-1	95431088	95431312	protein_coding	6.287	6.252	5.698	4.964	4.488	5.545	4.7	6.078	7.424	5.4	6.538	6.306	7.42	5.265	4.838	4.541	4.523	6.372	7.02	5.759	3.739	4.178	6.31	5.651	-0.00535968	2.5074	0.000761913	0.977979	0.988948	0	-0.0894202	2.5074	0.278642	0.597593	0.807185	0
ENSRNOT00000011454	ENSRNOG00000008595	Ttc12	tetratricopeptide repeat domain 12 [Source:RGD Symbol;Acc:1303264]	8	-1	53770681	53816447	protein_coding	6.287	7.279	5.912	6.641	7.087	5.568	6.287	8.803	9.273	4.766	5.927	4.087	8.368	6.332	8.949	3.519	5.339	3.05	5.045	3.92	3.166	4.083	4.036	2.903	-0.603916	2.51161	6.16754	0.0130116	0.0740393	0	-0.138819	2.51161	0.424874	0.514515	0.755608	0
ENSRNOT00000009998	ENSRNOG00000007570	Dera	deoxyribose-phosphate aldolase [Source:RGD Symbol;Acc:1589836]	4	1	171748273	171826409	protein_coding	22.146	19.636	15.242	21.768	19.993	18.686	21.973	36.242	22.325	12.177	13.655	12.585	22.04	17.396	34.19	10.519	13.6	10.631	12.308	9.921	9.334	10.434	10.432	10.809	-0.575825	3.99401	7.05403	0.00790869	0.052203	0	-0.25875	3.99401	1.78139	0.181978	0.44642	0
ENSRNOT00000015271	ENSRNOG00000011203	Farp1	FERM, ARH/RhoGEF and pleckstrin domain protein 1 [Source:RGD Symbol;Acc:1305346]	15	1	106434177	106625837	protein_coding	72.165	65.161	60.932	68.558	52.148	64.328	59.693	60.15	76.353	59.949	58.746	60.461	65.705	102.988	57.752	51.385	72.835	44.516	53.732	61.484	64.385	62.438	81.151	63.271	0.0415228	5.98008	0.0923348	0.76123	0.877396	0	-0.0299199	5.98008	0.0630955	0.801669	0.917597	0
ENSRNOT00000003991	ENSRNOG00000002932	Wdr19	WD repeat domain 19 [Source:RGD Symbol;Acc:1306997]	14	-1	44705012	44767120	protein_coding	34.686	30.086	34.401	30.589	26.182	29.427	23.979	14.658	35.059	30.333	35.956	29.337	28.121	29.989	23.462	27.509	29.9	24.312	30.3	29.496	36.518	31.326	34.649	31.337	0.246133	4.91085	3.43067	0.063996	0.209489	0	-0.15628	4.91085	1.78866	0.18109	0.445126	0
ENSRNOT00000002995	ENSRNOG00000002202	Sowahb	sosondowah ankyrin repeat domain family member B [Source:RGD Symbol;Acc:1311994]	14	1	16491573	16493876	protein_coding	1.607	2.348	1.816	2.18	3.002	2.516	3.503	0.358	1.321	3.995	2.138	2.328	3.673	5.194	2.406	1.589	1.727	3.956	3.981	4.065	1.965	1.6	1.791	1.503	-0.31229	1.36049	0.710278	0.399352	0.617057	0	0.411217	1.36049	1.67275	0.195891	0.463253	0
ENSRNOT00000038410	ENSRNOG00000023100	Tctex1d1	Tctex1 domain containing 1 [Source:RGD Symbol;Acc:1311932]	5	1	122508388	122521245	protein_coding	1.607	0.851	0.962	0.637	1.114	0.676	0.718	0.76	0.793	0.909	1.864	0.974	0.73	1.992	0.677	0.568	1.099	0.815	0.942	0.581	0.6	1.242	0.881	0.389	-0.206232	-0.0659204	0.25804	0.61147	0.781656	0	-0.110554	-0.0659204	0.0961723	0.756472	0.893876	0
ENSRNOT00000075610	ENSRNOG00000010947	Mmp14	matrix metallopeptidase 14 [Source:RGD Symbol;Acc:620198]	15	1	33074441	33083655	protein_coding	27.944	43.206	16.204	25.659	20.24	13.28	36.911	265.356	18.996	9.918	24.653	32.693	37.462	16.578	66.977	14.492	16.049	8.668	19.45	9.34	10.999	16.475	13.729	10.005	-0.53315	4.3783	2.40148	0.12122	0.30834	0	-0.40595	4.3783	1.65092	0.198834	0.467385	0
ENSRNOT00000045963	ENSRNOG00000030034	Sox11	SRY box 11 [Source:RGD Symbol;Acc:69351]	6	-1	46629974	46631983	protein_coding	6.707	5.694	7.55	6.44	6.375	8.131	15.417	3.709	4.808	3.747	4.888	3.302	7.784	3.735	7.169	4.314	6.47	4.409	3.86	4.549	5.295	5.802	3.923	4.795	-0.265922	2.47009	1.13156	0.287443	0.513525	0	-0.0372865	2.47009	0.0289626	0.864865	0.946484	0
ENSRNOT00000000904	ENSRNOG00000040257	Chmp2b	charged multivesicular body protein 2B [Source:RGD Symbol;Acc:1306781]	11	-1	2665285	2692198	protein_coding	22.53	23.628	21.545	20.762	22.407	21.412	21.674	24.578	21.268	20.305	20.132	22.68	25.689	25.365	26.796	24.065	25.629	22.953	22.824	20.567	25.137	23.375	19.925	23.924	-0.149112	4.51976	1.89444	0.168702	0.377399	0	0.196072	4.51976	4.40001	0.0359388	0.177173	0
ENSRNOT00000014699	ENSRNOG00000011007	Ube2o	ubiquitin-conjugating enzyme E2O [Source:RGD Symbol;Acc:1310297]	10	-1	105506955	105552986	protein_coding	144.051	139.715	157.299	156.838	161.056	148.671	161.776	60.507	148.505	173.346	169.12	166.363	132.822	149.484	98.836	164.371	155.155	162.512	153.779	179.371	201.015	195.933	194.82	195.126	0.350919	7.32763	6.37747	0.0115578	0.0682908	0	-0.072244	7.32763	0.350133	0.554038	0.782304	0
ENSRNOT00000023594	ENSRNOG00000017333	Syt4	synaptotagmin 4 [Source:RGD Symbol;Acc:68397]	18	-1	24172587	24182012	protein_coding	55.609	60.142	73.219	55.913	75.112	66.635	45.713	13.54	58.599	73.146	90.12	78.675	69.914	133.795	48.027	96.148	93.376	104.707	81.57	92.65	106.28	101.787	89.508	111.689	0.0954889	6.31217	0.212398	0.644895	0.804573	0	0.501763	6.31217	7.79706	0.00523313	0.0508778	0
ENSRNOT00000014824	ENSRNOG00000010994	Has1	hyaluronan synthase 1 [Source:RGD Symbol;Acc:708528]	1	-1	59720612	59732409	protein_coding	1.153	1.526	1.14	1.174	0.774	1.281	1.138	0.938	1.136	1.763	1.986	1.489	0.705	1.174	0.376	0.984	0.785	0.513	1.763	1.815	1.747	1.242	1.535	1.555	1.1003	0.374169	10.7926	0.00101907	0.0129269	1	-0.787674	0.374169	6.88493	0.00869256	0.0731584	0
ENSRNOT00000081530	ENSRNOG00000002480	Gpr137b	G protein-coupled receptor 137B [Source:RGD Symbol;Acc:1307342]	17	1	90670872	90746804	protein_coding	18.017	13.283	12.151	15.396	10.779	13.651	15.633	25.327	16.28	10.146	11.007	9.943	13.984	9.709	24.334	6.793	10.898	7.075	11.758	8.114	6.655	6.617	9.205	6.842	-0.375207	3.53023	2.72061	0.0990599	0.272901	0	-0.394453	3.53023	3.82501	0.050493	0.217972	0
ENSRNOT00000003438	ENSRNOG00000002480	Gpr137b	G protein-coupled receptor 137B [Source:RGD Symbol;Acc:1307342]	17	1	90670872	90746804	protein_coding	0.811	1.363	2.343	1.71	1.383	2.635	2.029	2.916	1.078	1.452	0.571	1.343	1.779	1.675	2.186	0.964	1.476	0.687	1.25	1.178	1.369	0.761	0.914	1.582	-0.318463	0.603201	0.725812	0.394244	0.612665	0	-0.131857	0.603201	0.164086	0.685422	0.854385	0
ENSRNOT00000025293	ENSRNOG00000018711	Ppcdc	phosphopantothenoylcysteine decarboxylase [Source:RGD Symbol;Acc:1306267]	8	-1	62085547	62109166	protein_coding	2.532	3.111	3.437	3.119	3.404	2.586	2.994	2.838	3.276	3.334	3.345	3.207	2.725	4.251	2.557	3.916	3.031	3.322	3.07	3.545	3.63	3.94	3.724	3.434	0.1151	1.73192	0.333404	0.563662	0.749036	0	0.0841081	1.73192	0.233559	0.628898	0.823821	0
ENSRNOT00000086271	ENSRNOG00000009873	Ints6	integrator complex subunit 6 [Source:RGD Symbol;Acc:1309480]	15	-1	45858608	45947030	protein_coding	27.799	28.978	25.368	24.549	25.709	27.943	24.654	28.151	27.308	26.852	28.747	29.256	23.867	17.168	23.151	27.71	24.69	24.405	28.671	28.286	29.645	22.395	33.318	33.759	0.312409	4.75455	6.71663	0.00955178	0.0596086	0	-0.185471	4.75455	3.1276	0.0769769	0.279781	0
ENSRNOT00000035888	ENSRNOG00000009873	Ints6	integrator complex subunit 6 [Source:RGD Symbol;Acc:1309480]	15	-1	45858608	45947030	protein_coding	2.276	1.783	2.623	2.083	1.897	2.042	2.499	1.432	2.652	2.296	2.23	1.894	1.822	1.223	1.94	1.501	1.881	1.991	2.024	2.105	2.834	1.983	2.724	2.606	0.455752	1.10942	3.77564	0.052004	0.182783	0	-0.307571	1.10942	2.20567	0.137504	0.383485	0
ENSRNOT00000084192	ENSRNOG00000056017	Bcl7a	BAF chromatin remodeling complex subunit BCL7A [Source:RGD Symbol;Acc:1585128]	12	-1	38662303	38691075	protein_coding	24.381	22.689	23.184	23.848	19.745	25.442	20.417	10.77	19.788	27.192	24.103	24.899	20.118	22.59	18.925	23.99	22.08	32.255	26.045	28.165	27.812	28.318	27.031	27.994	0.290694	4.58715	4.25559	0.0391214	0.151479	0	-0.0163425	4.58715	0.0173482	0.895212	0.958695	0
ENSRNOT00000083611	ENSRNOG00000060063	Naa10	N(alpha)-acetyltransferase 10, NatA catalytic subunit [Source:RGD Symbol;Acc:1565315]	X	1	156863754	156868950	protein_coding	15.823	15.997	17.272	17.341	18.321	18.173	20.177	29.807	19.762	19.781	17.016	18.999	17.637	16.542	19.577	20.092	16.206	18.453	16.442	17.277	18.341	21.083	18.618	18.922	0.0289849	4.20102	0.0530961	0.817761	0.908772	0	-0.0250809	4.20102	0.0516553	0.820208	0.925995	0
ENSRNOT00000052289	ENSRNOG00000030101	Traip	TRAF-interacting protein [Source:RGD Symbol;Acc:1309761]	8	1	116730641	116750709	protein_coding	3.738	4.726	5.52	3.757	3.683	4.567	4.55	3.486	5.416	5.538	6.538	7.01	4.306	6.652	5.414	11.73	8.7	8.003	4.893	5.977	11.409	11.7	11.91	13.012	0.484028	2.75818	3.73121	0.0534048	0.185926	0	0.561236	2.75818	6.92033	0.00852213	0.0720851	0
ENSRNOT00000082021	ENSRNOG00000007410	Dab1	DAB adaptor protein 1 [Source:RGD Symbol;Acc:628770]	5	1	123905166	124280115	protein_coding	0.974	1.065	2.378	0.522	0.349	0.556	0.928	0.278	2.115	1.089	1.501	0	0.261	0.653	0.298	0	1.303	0	0.729	0.648	0.895	0.315	1.597	0	1.04471	-0.301999	1.41993	0.233416	0.454918	0	-1.5243	-0.301999	3.51634	0.0607664	0.243022	0
ENSRNOT00000009977	ENSRNOG00000007410	Dab1	DAB adaptor protein 1 [Source:RGD Symbol;Acc:628770]	5	1	123905166	124280115	protein_coding	45.379	46.984	47.551	46.469	46.29	49.886	44.964	21.217	46.524	60.458	48.691	57.7	52.041	56.8	42.666	56.72	61.575	64.932	55.677	59.046	54.565	54.219	54.057	56.402	-0.0122418	5.70465	0.00952001	0.922273	0.963129	0	0.224182	5.70465	4.18301	0.0408312	0.19152	0
ENSRNOT00000003908	ENSRNOG00000002916	Ca4	carbonic anhydrase 4 [Source:RGD Symbol;Acc:2242]	10	1	72272248	72281067	protein_coding	22.111	22.131	24.252	24.451	27.111	20.829	27.841	45.358	25.416	37.716	31.405	33.343	24.229	52.757	24.089	39.693	27.765	35.365	26.896	31.746	30.76	31.493	34.621	33.385	-0.0186199	4.88747	0.0122238	0.911964	0.957663	0	0.222256	4.88747	2.25604	0.133094	0.377033	0
ENSRNOT00000030750	ENSRNOG00000028215	Nup160	nucleoporin 160 [Source:RGD Symbol;Acc:1311052]	3	1	79498179	79551128	protein_coding	15.893	17.112	14.672	14.657	13.401	15.564	16.495	14.926	19.656	13.72	14.786	13.613	15.544	9.925	17.471	14.53	11.684	11.416	14.193	13.502	14.056	12.702	16.003	13.582	0.0732945	3.86244	0.268429	0.604387	0.776254	0	-0.201214	3.86244	2.60695	0.106396	0.335566	0
ENSRNOT00000051411	ENSRNOG00000031802	LOC691427	similar to 6.8 kDa mitochondrial proteolipid [Source:RGD Symbol;Acc:1583946]	1	1	141218095	141218277	protein_coding	38.011	42.854	44.665	43.75	49.27	42.551	46.97	90.162	43.777	46.583	46.235	48.588	48.636	66.049	61.462	60.553	56.385	61.307	48.667	45.524	46.644	54.141	44.358	53.752	-0.273551	5.64339	5.76405	0.0163573	0.0866233	0	0.372748	5.64339	14.2365	0.000161214	0.00386955	0
ENSRNOT00000078378	ENSRNOG00000052665	Onecut2	one cut domain, family member 2 [Source:MGI Symbol;Acc:MGI:1891408]	18	1	59830363	59875127	protein_coding	1.351	1.262	1.13	0.94	0.599	1.167	0.978	0.402	0.405	1.001	0.633	1.231	0.659	0.036	0.567	0.529	0.974	0.465	0.834	1.348	1.298	0.895	0.739	1.037	0.876398	-0.120547	3.92198	0.0476586	0.172147	0	-0.729998	-0.120547	3.40136	0.0651428	0.252669	0
ENSRNOT00000050061	ENSRNOG00000032492	Usp22	ubiquitin specific peptidase 22 [Source:RGD Symbol;Acc:1310354]	10	-1	47429002	47453442	protein_coding	180.169	205.61	194.977	204.634	234.806	198.46	207.249	72.886	207.711	215.663	206.024	207.798	228.035	174.492	165.061	188.928	181.412	234.209	205.231	221.668	209.994	209.089	193.796	210.081	0.0925864	7.65729	0.48292	0.487102	0.692673	0	-0.0467053	7.65729	0.160145	0.689023	0.856427	0
ENSRNOT00000055442	ENSRNOG00000036918	Etfbkmt	electron transfer flavoprotein subunit beta lysine methyltransferase [Source:RGD Symbol;Acc:735147]	4	1	183656013	183665754	protein_coding	2.69	2.847	1.959	2.75	2.166	2.307	2.784	10.055	2.8	1.846	2.322	2.192	2.919	1.672	3.058	1.476	1.79	1.691	2.431	1.331	1.146	1.313	1.592	1.115	-0.563374	1.13819	3.86304	0.0493609	0.176152	0	-0.255779	1.13819	1.0856	0.297448	0.575607	0
ENSRNOT00000004370	ENSRNOG00000003149	Farsa	phenylalanyl-tRNA synthetase subunit alpha [Source:RGD Symbol;Acc:1310314]	19	1	25969255	25978776	protein_coding	35.733	37.864	36.965	36.459	36.457	37.907	40.204	54.608	40.95	33.446	34.154	36.699	33.716	37.958	42.788	36.098	34.988	34.188	32.549	35.739	38.784	40.232	35.871	37.688	0.00748701	5.21698	0.0048533	0.94446	0.973754	0	-0.0366562	5.21698	0.151551	0.697057	0.860646	0
ENSRNOT00000078599	ENSRNOG00000053272	Chi3l1	chitinase 3 like 1 [Source:RGD Symbol;Acc:620874]	13	1	51022681	51030802	protein_coding	258.098	300.711	216.771	487.251	350.46	280.566	387.944	754.419	534.468	137.531	111.871	128.175	336.287	232.087	483.852	110.791	141.995	127.237	133.326	126.477	85.237	91.305	117.136	100.207	-0.911484	7.80512	8.02647	0.00460985	0.0362242	0	-0.546224	7.80512	3.42077	0.0643811	0.251138	0
ENSRNOT00000025846	ENSRNOG00000019132	Fv1	Friend virus susceptibility 1 [Source:RGD Symbol;Acc:1309326]	1	1	100224401	100226725	protein_coding	22.39	24.773	25.997	25.324	25.037	22.157	22.871	25.517	22.272	25.429	21.293	22.138	19.558	23.194	19.652	26.676	23.399	24.614	22.55	24.536	33.462	32.663	26.037	32.167	0.326507	4.63231	6.79953	0.00911816	0.0577723	0	-0.0576711	4.63231	0.280772	0.596196	0.806587	0
ENSRNOT00000035808	ENSRNOG00000031031	Zfp292	zinc finger protein 292 [Source:RGD Symbol;Acc:61931]	5	-1	50282084	50362344	protein_coding	64.132	65.719	65.562	58.798	56.264	66.542	53.945	42.096	62.667	65.983	69.561	62.247	62.64	45.464	43.665	55.358	49.53	60.221	78.288	68.114	65.094	58.403	58.298	67.807	0.321292	5.92203	7.26712	0.00702284	0.0481797	0	-0.226134	5.92203	4.66467	0.0307893	0.160884	0
ENSRNOT00000073718	ENSRNOG00000008666	Etl4	enhancer trap locus 4 [Source:RGD Symbol;Acc:1563437]	17	1	87274944	87681317	protein_coding	38.144	37.306	50.676	34.816	40.357	35.927	35.564	28.69	32.364	49.177	48.604	51.395	30.894	77.339	25.542	47.412	59.832	52.64	46.498	58.339	72	64.539	66.029	62.493	0.339923	5.5775	3.40114	0.0651513	0.211729	0	0.274266	5.5775	2.9424	0.0862827	0.297403	0
ENSRNOT00000004718	ENSRNOG00000003464	Hid1	HID1 domain containing [Source:RGD Symbol;Acc:1311422]	10	-1	103899150	103919605	protein_coding	167.49	169.155	165.668	184.208	192.252	180.637	186.653	96.302	195.664	199.629	181.371	191.532	202.565	164.745	160.424	184.539	181.412	212.072	185.325	201.971	190.453	196.315	175.491	193.363	0.0476858	7.52234	0.163199	0.686228	0.830411	0	0.0340288	7.52234	0.109127	0.74114	0.885153	0
ENSRNOT00000021342	ENSRNOG00000015476	Ubxn11	UBX domain protein 11 [Source:RGD Symbol;Acc:620769]	5	1	152333043	152356890	protein_coding	13.588	12.827	16.275	14.154	13.586	13.49	12.903	13.63	13.395	15.896	17.321	16.671	12.796	22.732	11.455	17.368	16.835	15.735	14.77	14.518	18.232	18.839	19.186	16.044	0.113006	3.94884	0.587452	0.443406	0.656075	0	0.112754	3.94884	0.767079	0.381122	0.653302	0
ENSRNOT00000058434	ENSRNOG00000030418	Tmem47	transmembrane protein 47 [Source:RGD Symbol;Acc:1564799]	X	1	48779110	48805644	protein_coding	20.434	20.429	19.444	23.613	24.325	27.586	21.404	8.267	25.918	20.057	24.47	21.489	34.154	48.097	32.536	22.173	43.877	22.168	24.161	18.365	17.195	22.802	19.897	19.57	-0.714231	4.60174	15.3434	8.96e-05	0.00236993	0	0.594623	4.60174	14.2771	0.000157772	0.00381877	0
ENSRNOT00000073995	ENSRNOG00000045696	AABR07028979.1		10	1	1464780	1470746	protein_coding	3.039	2.407	2.778	2.247	2.754	2.819	3.293	5.72	3.408	2.755	4.032	3.437	3.333	2.526	3.685	3.595	2.293	3.654	3.252	3.121	3.166	2.65	3.127	2.773	-0.079598	1.65884	0.127138	0.721418	0.854148	0	0.0397202	1.65884	0.0413701	0.838825	0.933694	0
ENSRNOT00000025327	ENSRNOG00000018673	Sec22b	SEC22 homolog B, vesicle trafficking protein [Source:RGD Symbol;Acc:1309988]	2	1	200076054	200098076	protein_coding	39.157	40.153	40.277	43.603	43.452	42.847	47.449	42.453	40.765	42.069	42.066	40.325	54.442	46.745	57.652	48.66	46.358	51.221	37.776	41.135	37.801	41.187	34.734	41.368	-0.383024	5.44449	15.8407	6.89e-05	0.00198999	0	0.27464	5.44449	11.0794	0.000872935	0.0139664	0
ENSRNOT00000041750	ENSRNOG00000034107	LOC681282	hypothetical protein LOC681282 [Source:RGD Symbol;Acc:1597990]	7	1	118023628	118025287	protein_coding	9.082	10.097	9.58	10.096	8.882	9.855	9.16	20.065	9.564	10.689	8.92	8.552	9.244	11.242	11.856	9.384	8.197	10.027	10.576	7.428	9.689	8.691	8.954	8.243	-0.16343	3.26906	1.17698	0.277972	0.502969	0	0.0417009	3.26906	0.100022	0.751803	0.891509	0
ENSRNOT00000065234	ENSRNOG00000015306	Slc9a4	solute carrier family 9 member A4 [Source:RGD Symbol;Acc:3721]	9	1	47281961	47328839	protein_coding	49.329	40.406	54.923	56.494	66.013	51.576	48.706	15.85	50.382	55.982	43.795	47.417	58.456	2.348	45.671	60.112	64.575	63.624	46.243	56.669	76.348	60.448	51.254	72.438	0.171386	5.73894	0.382776	0.536121	0.729753	0	0.122546	5.73894	0.257431	0.611891	0.815053	0
ENSRNOT00000010101	ENSRNOG00000007089	Lgmn	legumain [Source:RGD Symbol;Acc:619832]	6	-1	126282233	126320726	protein_coding	277.938	241.743	196.009	275.072	315.798	273.11	454.223	486.113	465.593	86.673	83.522	88.77	304.492	229.846	906.092	99.667	140.456	77.375	87.466	79.414	90.586	91.448	83.397	96.189	-1.1322	7.634	9.75981	0.00178368	0.0189133	-1	-0.447895	7.634	1.84219	0.174694	0.437315	0
ENSRNOT00000081307	ENSRNOG00000060528	Cacna1g	calcium voltage-gated channel subunit alpha1 G [Source:RGD Symbol;Acc:68942]	10	-1	82129506	82197848	protein_coding	24.787	16.373	21.045	24.98	14.239	17.323	22.283	16.16	23.569	20.243	33.388	21.713	15.211	18.927	9.874	17.899	14.267	14.334	16.452	21.566	29.809	26.65	31.526	25.6	0.74696	4.37076	17.1765	3.41e-05	0.00118785	0	-0.452144	4.37076	8.08367	0.00446658	0.045333	0
ENSRNOT00000092024	ENSRNOG00000060528	Cacna1g	calcium voltage-gated channel subunit alpha1 G [Source:RGD Symbol;Acc:68942]	10	-1	82129506	82197848	protein_coding	53.281	49.045	79.515	47.913	71.065	61.73	95.127	21.065	68.307	40.691	59.512	44.194	54.369	105.868	34.593	71.4	88.545	46.596	51.108	48.048	118.678	103.299	92.092	96.306	0.38976	6.0606	2.32428	0.127369	0.318196	0	0.180991	6.0606	0.661892	0.415893	0.681551	0
ENSRNOT00000016826	ENSRNOG00000012521	Shisa2	shisa family member 2 [Source:RGD Symbol;Acc:1561256]	15	1	39945095	39949393	protein_coding	3.283	2.847	1.959	2.448	2.476	3.239	2.185	1.43	1.506	3.334	3.727	3.194	3.114	1.992	2.281	2.346	2.607	3.805	3.647	3.388	2.402	2.221	1.961	1.788	-0.0702653	1.42915	0.0651382	0.798552	0.898443	0	0.0285108	1.42915	0.0142563	0.904959	0.962838	0
ENSRNOT00000046718	ENSRNOG00000015332	Thoc1	THO complex 1 [Source:RGD Symbol;Acc:1308657]	18	1	1142782	1176974	protein_coding	18.957	18.751	18.039	13.675	10.925	14.71	13.809	20.663	19.686	17.088	20.306	17.703	12.96	8.724	13.06	16.084	10.588	11.475	19.553	16.079	16.521	12.406	18.246	16.348	0.457785	3.98213	7.85477	0.00506869	0.0384405	0	-0.513474	3.98213	12.4785	0.000411669	0.00790901	0
ENSRNOT00000033661	ENSRNOG00000030932	Zfp82	zinc finger protein 82 [Source:RGD Symbol;Acc:6499485]	1	-1	88350361	88361851	protein_coding	5.218	3.958	4.559	2.569	2.761	3.8	1.634	1.551	3.276	2.79	4.887	5.168	4.657	3.229	1.688	6.704	5.292	4.964	2.791	3.463	1.899	4.627	3.042	3.215	-0.507332	1.90538	2.65899	0.102966	0.279311	0	0.348597	1.90538	1.69967	0.192331	0.459674	0
ENSRNOT00000083788	ENSRNOG00000030932	Zfp82	zinc finger protein 82 [Source:RGD Symbol;Acc:6499485]	1	-1	88350361	88361851	protein_coding	3.696	3.353	2.194	2.847	1.102	3.699	3.75	4.974	4.457	4.71	5.225	5.495	3.193	3.371	3.133	1.784	1.83	3.368	5.48	4.877	4.182	2.873	3.837	5.027	0.651648	1.92115	5.52726	0.0187224	0.0941573	0	-0.477855	1.92115	3.77546	0.0520095	0.222252	0
ENSRNOT00000081443	ENSRNOG00000056716	Zbtb20	zinc finger and BTB domain containing 20 [Source:RGD Symbol;Acc:1560387]	11	-1	62014925	62451184	protein_coding	18.897	19.02	16.453	20.695	13.865	20.456	17.153	6.256	15.825	16.42	19.949	22.517	20.312	6.652	15.065	14.416	14.165	12.352	17.201	19.527	13.974	18.934	13.615	12.934	0.194778	4.04604	0.993247	0.31895	0.544306	0	-0.346158	4.04604	3.92795	0.0474897	0.209087	0
ENSRNOT00000001387	ENSRNOG00000001043	Ddx55	DEAD-box helicase 55 [Source:RGD Symbol;Acc:2324094]	12	-1	37453005	37468935	protein_coding	14.147	15.468	14.637	14.758	14.67	15.121	15.118	16.937	13.527	13.858	14.175	15.805	13.088	11.028	13.987	13.622	10.93	14.678	13.494	14.252	12.746	12.249	14.127	12.416	0.0347895	3.80815	0.0835348	0.772563	0.88379	0	-0.20284	3.80815	3.72344	0.0536537	0.226606	0
ENSRNOT00000067727	ENSRNOG00000015756	AABR07053687.1	nephrocystin 1 [Source:NCBI gene;Acc:296136]	3	-1	120316047	120373500	protein_coding	18.862	19.108	19.48	21.232	19.838	21.412	19.908	25.874	23.646	19.506	21.079	21.651	21.821	20.206	21.632	18.881	18.908	22.47	21.426	20.422	19.378	18.027	19.3	20.58	-0.0579089	4.36611	0.251742	0.615851	0.784274	0	-0.0145349	4.36611	0.0209316	0.884965	0.954812	0
ENSRNOT00000008193	ENSRNOG00000005927	Cpsf6	cleavage and polyadenylation specific factor 6 [Source:RGD Symbol;Acc:1304640]	7	-1	60385688	60416925	protein_coding	41.008	40.124	39.743	39.31	41.161	39.631	42.48	32.801	41.241	33.997	41.577	39.189	40.406	33.404	49.731	39.882	38.977	40.741	40.056	39.368	39.684	44.96	33.086	38.984	-0.0267588	5.3072	0.0603032	0.806017	0.902509	0	0.0266611	5.3072	0.0791031	0.778517	0.905525	0
ENSRNOT00000048817	ENSRNOG00000017960	Deaf1	DEAF1 transcription factor [Source:RGD Symbol;Acc:620671]	1	-1	214283790	214317466	protein_coding	52.849	48.607	46.331	48.333	47.908	49.207	42.06	56.888	41.373	51.767	44.632	45.846	38.727	36.286	34.742	44.385	41.333	45.634	43.611	46.531	48.282	46.488	44.996	45.593	0.192926	5.5086	3.46824	0.062558	0.206501	0	-0.253719	5.5086	7.80791	0.0052018	0.050647	0
ENSRNOT00000015811	ENSRNOG00000011865	Ciao2b	cytosolic iron-sulfur assembly component 2B [Source:RGD Symbol;Acc:1585802]	19	1	551708	553573	protein_coding	25.534	24.538	26.104	26.296	27.389	24.58	27.242	55.726	22.8	28.955	25.661	25.44	24.57	30.807	27.473	29.174	29.743	30.443	25.802	26.399	26.174	27.339	23.393	26.205	-0.148091	4.74851	1.60169	0.205664	0.425003	0	0.124604	4.74851	1.4832	0.223274	0.496816	0
ENSRNOT00000014912	ENSRNOG00000011148	Ssr3	signal sequence receptor subunit 3 [Source:RGD Symbol;Acc:621630]	2	-1	156011002	156014527	protein_coding	19.456	22.102	19.729	22.204	20.797	23.019	21.794	15.641	19.815	18.762	20.56	19.54	29.751	28.033	27.999	21.227	20.635	24.251	22.125	20.955	16.24	17.955	20.124	19.673	-0.376855	4.42163	8.50953	0.00353291	0.0301316	0	0.317416	4.42163	8.20752	0.00417171	0.0432357	0
ENSRNOT00000024355	ENSRNOG00000018066	Bccip	BRCA2 and CDKN1A interacting protein [Source:RGD Symbol;Acc:1307362]	1	1	205777130	205790175	protein_coding	21.203	25.683	21.26	24.418	23.676	23.346	22.273	31.192	19.233	24.051	22.24	25.684	23.475	20.206	28.475	28.19	18.311	28.54	22.915	22.818	20.743	20.343	21.005	21.384	-0.200426	4.54463	2.34614	0.125594	0.315298	0	0.0774112	4.54463	0.461514	0.496917	0.743633	0
ENSRNOT00000018853	ENSRNOG00000014034	Olfml2a	olfactomedin-like 2A [Source:RGD Symbol;Acc:1311651]	3	1	23223479	23259321	protein_coding	14.496	16.085	11.289	13.349	13.122	12.651	19.728	28.913	19.286	9.725	14.541	17.429	18.902	20.633	25.969	11.654	17.651	7.641	14.071	9.703	8.024	11.867	15.69	8.372	-0.618775	3.87681	7.24554	0.00710775	0.0486179	0	0.180257	3.87681	0.811445	0.367693	0.641713	0
ENSRNOT00000006554	ENSRNOG00000004837	Limd1	LIM domains containing 1 [Source:RGD Symbol;Acc:1309830]	8	1	132553218	132598812	protein_coding	13.238	15.058	11.325	13.852	11.358	9.855	13.052	19.171	10.436	7.631	8.92	10.934	13.015	9.249	22.76	9.46	8.7	6.523	8.54	7.259	7.096	6.709	10.29	6.661	-0.384312	3.37767	3.39458	0.0654112	0.212205	0	-0.220504	3.37767	1.41029	0.235009	0.510152	0
ENSRNOT00000002759	ENSRNOG00000002013	Sidt1	SID1 transmembrane family, member 1 [Source:RGD Symbol;Acc:1559616]	11	1	61321459	61417842	protein_coding	41.881	43.323	35.683	39.981	30.887	42.357	21.464	17.83	37.622	62.649	51.017	53.073	39.846	45.535	19.276	31.86	36.245	58.56	53.823	64.969	40.285	31.828	44.257	39.113	0.227382	5.36022	1.07122	0.30067	0.525881	0	-0.0686315	5.36022	0.125912	0.722709	0.875761	0
ENSRNOT00000082375	ENSRNOG00000061607	Lmbr1l	limb development membrane protein 1-like [Source:RGD Symbol;Acc:1309631]	7	-1	140585832	140600818	protein_coding	11.178	10.625	9.9	8.519	10.12	9.692	8.801	14.658	12.153	9.725	11.67	11.448	5.765	5.443	7.219	7.719	6.093	5.557	8.51	9.582	8.679	7.76	10.972	7.646	0.491837	3.18911	9.76081	0.00178272	0.0189133	0	-0.749341	3.18911	28.3732	1e-07	8.59e-06	0
ENSRNOT00000092169	ENSRNOG00000051531	Ctu2	cytosolic thiouridylase subunit 2 [Source:RGD Symbol;Acc:1562594]	19	1	55300395	55305702	protein_coding	11.038	10.361	11.182	11.203	9.934	10.135	10.837	19.126	10.911	11.323	10.998	10.555	8.101	7.826	10.202	9.233	7.569	8.003	9.421	10.405	10.863	9.455	11.284	8.502	0.233691	3.34336	2.76872	0.096123	0.268401	0	-0.371521	3.34336	8.89692	0.00285653	0.0330171	0
ENSRNOT00000042161	ENSRNOG00000030738	LOC100362040	Ac2-143-like [Source:RGD Symbol;Acc:2324563]	9	-1	100657244	100699519	protein_coding	24.137	27.914	23.077	25.994	24.666	25.908	28.08	57.245	27.318	19.643	19.093	19.73	32.695	25.293	37.474	21.379	22.174	16.641	23.614	19.769	13.428	15.138	19.698	16.667	-0.499118	4.53595	7.44747	0.00635258	0.0448123	0	0.0353956	4.53595	0.0486571	0.825417	0.928031	0
ENSRNOT00000077530	ENSRNOG00000024533	Eogt	EGF domain specific O-linked N-acetylglucosamine transferase [Source:RGD Symbol;Acc:1359357]	4	-1	129477807	129515435	protein_coding	15.649	15.909	14.886	17.576	16.836	15.867	17.064	12.11	18.784	15.952	15.519	13.424	16.08	14.265	17.296	12.146	12.72	12.563	14.375	15.171	12.282	10.124	14.44	11.82	-0.123635	3.88407	0.775121	0.378638	0.598834	0	-0.155506	3.88407	1.61886	0.20325	0.472512	0
ENSRNOT00000011455	ENSRNOG00000008277	Bag1	Bcl2 associated athanogene 1 [Source:RGD Symbol;Acc:1305203]	5	-1	57254421	57267002	protein_coding	45.898	44.028	46.047	42.329	53.51	48.019	51.67	87.811	42.826	42.841	43.258	42.951	48.336	55.781	65.297	53.352	53.833	51.553	42.669	41.836	44.925	49.329	40.817	48.781	-0.287198	5.59068	6.32655	0.0118943	0.0695888	0	0.230155	5.59068	5.36346	0.020563	0.125386	0
ENSRNOT00000023706	ENSRNOG00000017349	Tbc1d10b	TBC1 domain family, member 10b [Source:RGD Symbol;Acc:1309191]	1	-1	198641018	198652674	protein_coding	154.985	152.63	124.643	165.223	172.166	155.124	182.97	129.326	148.505	164.613	147.339	152.966	149.12	108.431	133.352	119.57	117.026	157.136	150.679	165.942	124.43	125.138	132.684	134.24	0.0873492	7.17554	0.51009	0.4751	0.683277	0	-0.23878	7.17554	4.98245	0.0256056	0.143604	0
ENSRNOT00000082511	ENSRNOG00000059827	LOC691995	hypothetical protein LOC691995 [Source:RGD Symbol;Acc:1593297]	10	-1	57669530	57671080	protein_coding	8.593	7.925	15.242	12.88	30.051	18.709	28.739	8.223	14.689	7.466	12.586	8.227	23.742	50.978	22.459	18.049	36.276	10.268	9.421	10.308	32.288	37.678	15.52	27.06	-0.238845	4.18085	0.476341	0.490085	0.695092	0	0.967998	4.18085	10.7801	0.00102598	0.0155939	0
ENSRNOT00000018923	ENSRNOG00000013970	Cdt1	chromatin licensing and DNA replication factor 1 [Source:RGD Symbol;Acc:1309211]	19	1	55381565	55386511	protein_coding	1.467	2.319	1.211	2.717	1.857	2.889	7.275	5.988	4.993	1.625	0.764	0.947	4.014	2.419	10.277	0.984	1.602	0.755	1.216	1.258	0.819	1.146	1.08	0.829	-1.09786	1.0062	5.60229	0.017937	0.0914514	0	-0.0261988	1.0062	0.00403603	0.949345	0.98054	0
ENSRNOT00000033015	ENSRNOG00000020255	Sars	seryl-tRNA synthetase [Source:RGD Symbol;Acc:628813]	2	-1	211219750	211235467	protein_coding	114.123	121.122	113.935	129.263	154.655	117.871	129.86	134.946	116.089	122.429	123.492	125.027	139.739	137.135	132.606	129.592	135.637	139.714	124.623	128.162	142.017	143.425	116.321	143.462	-0.0293429	7.01713	0.0819802	0.774632	0.884849	0	0.125523	7.01713	1.99703	0.157608	0.413718	0
ENSRNOT00000091896	ENSRNOG00000020255	Sars	seryl-tRNA synthetase [Source:RGD Symbol;Acc:628813]	2	-1	211219750	211235467	protein_coding	27.623	28.133	45.928	24.624	37.319	28.167	30.987	19.093	27.818	42.101	36.799	35.381	21.35	43.583	19.696	49.99	43.859	43.908	30.267	40.975	46.716	41.883	40.012	48.838	0.073566	5.17792	0.146503	0.7019	0.841388	0	0.307371	5.17792	3.35529	0.0669892	0.257709	0
ENSRNOT00000003465	ENSRNOG00000002571	Tekt5	tektin 5 [Source:RGD Symbol;Acc:1307081]	10	1	5352933	5389737	protein_coding	2.41	1.702	3.134	2.247	2.631	1.701	1.437	0.581	1.453	2.617	2.322	2.733	1.533	1.174	0.501	6.281	5.653	2.265	2.34	2.613	6.523	7.855	3.837	6.739	1.22761	1.55368	7.82435	0.00515469	0.0389489	1	0.0232018	1.55368	0.00371476	0.9514	0.981141	0
ENSRNOT00000089098	ENSRNOG00000060687	Slc24a3	solute carrier family 24 member 3 [Source:RGD Symbol;Acc:69256]	3	1	139695028	139833967	protein_coding	128.438	128.767	151.886	133.628	125.527	143.661	124.086	40.8	114.899	155.852	152.379	160.354	151.942	73.675	90.213	165.279	187.066	184.589	146.85	169.693	185.54	168.307	162.956	196.136	0.191596	7.21006	1.05437	0.304503	0.529628	0	0.159003	7.21006	0.949035	0.329965	0.607472	0
ENSRNOT00000038511	ENSRNOG00000016266	Mphosph10	M-phase phosphoprotein 10 [Source:RGD Symbol;Acc:1307633]	1	-1	125212849	125229052	protein_coding	19.456	23.687	21.795	22.271	20.209	20.084	19.608	34.991	20.792	18.624	22.087	19.73	22.405	17.538	23.863	24.065	19.253	22.379	20.423	18.874	19.269	19.173	18.049	18.948	-0.175268	4.37812	1.98093	0.159293	0.365584	0	0.0307284	4.37812	0.0796912	0.777716	0.904892	0
ENSRNOT00000082792	ENSRNOG00000012094	Ltbp2	latent transforming growth factor beta binding protein 2 [Source:RGD Symbol;Acc:68380]	6	-1	108500112	108596569	protein_coding	0.883	6.203	2.491	3.116	2.166	3.004	2.461	37.764	3.513	2.208	3.666	2.067	1.38	0	5.622	2.801	0	0.357	0.975	1.625	2.773	2.66	3.645	1.715	1.23272	1.31489	3.32232	0.0683454	0.218366	0	-1.74118	1.31489	7.32048	0.00681731	0.0617332	0
ENSRNOT00000031331	ENSRNOG00000012094	Ltbp2	latent transforming growth factor beta binding protein 2 [Source:RGD Symbol;Acc:68380]	6	-1	108500112	108596569	protein_coding	2.296	3.014	1.07	6.208	0	0.77	2.419	31.279	6.315	0.271	0	1.912	4.41	3.451	11.699	0.528	3.675	1.968	2.368	0.891	0.776	0.014	2.211	2.302	-1.43977	1.36852	2.72179	0.0989871	0.272772	0	0.67279	1.36852	0.817659	0.365866	0.639798	0
ENSRNOT00000002498	ENSRNOG00000001825	AABR07034767.1		11	-1	88912599	88972176	protein_coding	25.918	32.493	37.535	29.382	42.028	28.425	18.471	11.932	35.323	40.416	35.529	39.486	30.846	3.38	18.399	41.509	40.987	44.607	37.989	42.635	46.944	37.176	41.897	45.801	0.373299	5.11925	1.86329	0.172246	0.381656	0	0.0244521	5.11925	0.0104874	0.918433	0.9682	0
ENSRNOT00000028094	ENSRNOG00000020702	Cyb561a3	cytochrome b561 family, member A3 [Source:RGD Symbol;Acc:1304670]	1	1	226634009	226642243	protein_coding	5.309	6.311	3.775	4.998	5.849	4.73	5.239	8.803	7.371	2.617	2.413	2.733	5.206	4.98	6.492	2.081	3.361	2.597	2.887	2.492	2.675	2.34	2.871	2.1	-0.659263	2.04286	4.96789	0.0258222	0.115612	0	-0.267197	2.04286	1.0623	0.302691	0.580988	0
ENSRNOT00000047861	ENSRNOG00000029197	Diablo	diablo, IAP-binding mitochondrial protein [Source:RGD Symbol;Acc:1310885]	12	1	38490230	38503330	protein_coding	20.986	21.866	20.83	22.755	20.672	20.793	26.317	38.958	24.665	18.732	19.263	19.056	23.854	18.887	29.837	22.054	22.876	20.73	17.92	20.541	21.028	22.117	18.174	22.007	-0.160562	4.44145	1.34992	0.245292	0.468901	0	0.052661	4.44145	0.188458	0.664203	0.842431	0
ENSRNOT00000020683	ENSRNOG00000015426	Purg	purine-rich element binding protein G [Source:RGD Symbol;Acc:1305088]	16	-1	62481685	62483137	protein_coding	5.135	5.137	5.912	5.534	4.952	6.011	5.658	2.324	5.02	6.281	6.965	5.927	6.69	5.941	4.888	6.395	7.255	6.312	5.531	5.323	5.65	5.587	5.685	5.158	-0.185895	2.52738	1.12092	0.28972	0.515915	0	0.170878	2.52738	1.25139	0.263287	0.540974	0
ENSRNOT00000088916	ENSRNOG00000060340	Psme4	proteasome activator subunit 4 [Source:RGD Symbol;Acc:1591971]	14	1	115166416	115269056	protein_coding	59.678	62.091	60.766	49.862	64.908	58.603	72.507	73.571	76.189	43.079	46.271	44.564	56.374	41.774	69.904	35.165	38.588	34.856	45.06	45.892	42.099	31.443	43.479	38.172	-0.0723179	5.66969	0.197264	0.656938	0.811676	0	-0.458662	5.66969	9.87109	0.00167896	0.0223563	0
ENSRNOT00000078329	ENSRNOG00000060340	Psme4	proteasome activator subunit 4 [Source:RGD Symbol;Acc:1591971]	14	1	115166416	115269056	protein_coding	20.661	25.466	17.153	22.386	12.68	17.538	17.482	13.346	24.126	13.013	17.638	14.544	22.735	15.43	23.042	12.777	11.319	12.077	13.018	8.14	9.895	10.939	12.459	11.232	-0.481365	3.94821	5.96001	0.014634	0.0802259	0	-0.215329	3.94821	1.51357	0.218595	0.491197	0
ENSRNOT00000028636	ENSRNOG00000021090	Pygm	glycogen phosphorylase, muscle associated [Source:RGD Symbol;Acc:3461]	1	1	221756286	221771143	protein_coding	93.508	81.099	75.07	73.052	82.849	91.635	102.641	74.897	53.658	96.653	94.344	99.19	65.997	89.363	74.647	101.899	99.123	75.382	88.499	82.802	92.633	106.944	109.376	98.372	0.192747	6.46455	2.01545	0.155705	0.361116	0	-0.0277759	6.46455	0.0549818	0.814611	0.92293	0
ENSRNOT00000048854	ENSRNOG00000006997	App	amyloid beta precursor protein [Source:RGD Symbol;Acc:2139]	11	-1	24425005	24641858	protein_coding	1212.2	1165.89	1266.45	1198.51	1448.5	1194.79	1162.13	1002.39	1141.12	1314.07	1292.26	1274.44	1238.48	1296.35	1161.14	1337.73	1326.84	1504.4	1257.74	1366.77	1551.04	1454.58	1175.84	1512.99	0.0809842	10.3284	0.477324	0.489637	0.694952	0	0.100346	10.3284	0.984525	0.321084	0.599272	0
ENSRNOT00000044081	ENSRNOG00000006997	App	amyloid beta precursor protein [Source:RGD Symbol;Acc:2139]	11	-1	24425005	24641858	protein_coding	400.344	379.544	331.106	364.635	372.911	358.969	365.13	379.532	402.687	280.043	257.751	266.854	403.646	321.222	426.102	262.232	378.893	284.559	290.751	306.468	331.021	360.967	300.228	284.868	-0.151976	8.40385	1.16734	0.279949	0.505471	0	-0.00256754	8.40385	0.000441454	0.983237	0.99307	0
ENSRNOT00000033784	ENSRNOG00000024428	Kif20a	kinesin family member 20A [Source:RGD Symbol;Acc:1307695]	18	1	27424328	27432814	protein_coding	12.121	12.974	12.642	12.209	8.82	9.972	11.765	25.025	22.589	11.24	11.914	10.717	13.744	10.388	27.122	11.465	7.915	6.856	10.971	9.267	10.92	9.121	11.853	9.072	-0.0947193	3.51204	0.206932	0.649183	0.80747	0	-0.166264	3.51204	0.787057	0.374991	0.648022	0
ENSRNOT00000028747	ENSRNOG00000021170	Plekho1	pleckstrin homology domain containing O1 [Source:RGD Symbol;Acc:1311487]	2	-1	198112076	198120120	protein_coding	4.469	3.037	3.185	3.832	1.556	1.832	7.998	7.501	8.261	2.525	2.614	1.3	2.96	2.253	4.209	0.865	2.205	3.098	2.878	2.224	2.863	2.493	3.781	1.824	0.0216259	1.60735	0.00348024	0.952957	0.97753	0	-0.356616	1.60735	1.16717	0.279983	0.558815	0
ENSRNOT00000079621	ENSRNOG00000021170	Plekho1	pleckstrin homology domain containing O1 [Source:RGD Symbol;Acc:1311487]	2	-1	198112076	198120120	protein_coding	45.446	36.823	35.205	41.18	54.46	43.414	51.575	136.528	48.806	38.222	34.014	46.171	39.757	62.741	50.61	34.741	38.155	44.469	35.597	42.443	28.333	31.412	30.215	34.101	-0.37977	5.37111	5.60555	0.0179036	0.091357	0	-0.0147035	5.37111	0.0108259	0.917132	0.967766	0
ENSRNOT00000066798	ENSRNOG00000017114	Synj2	synaptojanin 2 [Source:RGD Symbol;Acc:69436]	1	1	46835971	46932529	protein_coding	14.082	8.167	5.829	12.546	3.976	7.759	8.312	4.057	5.547	10.25	8.113	2.315	3.179	4.185	10.083	5.785	2.551	4.881	1.278	6.103	4.73	1.577	4.468	3.863	-0.344574	2.53798	0.886571	0.346408	0.569603	0	-0.662655	2.53798	4.10362	0.0427916	0.196784	0
ENSRNOT00000068476	ENSRNOG00000017114	Synj2	synaptojanin 2 [Source:RGD Symbol;Acc:69436]	1	1	46835971	46932529	protein_coding	31.991	24.818	24.253	26.543	32.254	29.588	31.932	6.866	27.129	40.504	33.357	36.835	31.656	29.963	19.788	35.733	37.267	45.586	34.385	46.784	48.743	42.106	38.65	41.523	0.321027	5.09032	2.9835	0.0841173	0.246967	0	0.171458	5.09032	1.11078	0.291912	0.57061	0
ENSRNOT00000067661	ENSRNOG00000017114	Synj2	synaptojanin 2 [Source:RGD Symbol;Acc:69436]	1	1	46835971	46932529	protein_coding	69.86	59.68	64.326	73.34	79.301	67.172	78.513	46.993	70.071	85.62	70.432	86.941	59.939	53.472	65.38	56.673	71.774	91.539	78.821	93.722	82.776	76.943	78.48	85.898	0.368371	6.18802	7.84141	0.00510627	0.0386463	0	-0.163965	6.18802	1.99919	0.157383	0.413646	0
ENSRNOT00000012156	ENSRNOG00000009180	Xkr7	XK related 7 [Source:RGD Symbol;Acc:1359224]	3	1	148510779	148533404	protein_coding	1.397	1.174	0.962	1.543	0.867	1.095	2.245	0.536	1.215	1.433	1.711	2.003	1.022	2.526	1.329	1.362	1.005	1.903	1.55	1.524	1.31	1.624	2.359	1.659	0.172193	0.602898	0.261682	0.608967	0.779697	0	0.141977	0.602898	0.232013	0.630035	0.824726	0
ENSRNOT00000030658	ENSRNOG00000025796	RGD1306072	hypothetical LOC304654 [Source:RGD Symbol;Acc:1306072]	19	1	25262076	25283972	protein_coding	10.933	10.156	8.369	8.888	10.492	8.83	9.669	10.144	9.643	10.745	8.004	10.717	8.198	6.083	6.617	7.833	6.533	9.211	8.905	10.066	8.379	8.834	8.271	8.32	0.247431	3.16482	2.86855	0.0903262	0.258502	0	-0.390417	3.16482	9.22243	0.00239068	0.0291647	0
ENSRNOT00000068210	ENSRNOG00000031536	Syndig1	synapse differentiation inducing 1 [Source:RGD Symbol;Acc:1310753]	3	1	145032200	145199356	protein_coding	21.971	21.486	19.017	23.546	23.211	25.722	25.955	9.116	23.144	25.208	21.598	23.573	27.075	18.961	18.298	16.8	20.321	31.319	22.976	26.786	17.631	16.714	17.31	17.963	-0.133197	4.43335	0.610196	0.434714	0.648517	0	-0.0746124	4.43335	0.252904	0.615037	0.816801	0
ENSRNOT00000023527	ENSRNOG00000017295	Sh3glb2	SH3 domain-containing GRB2-like endophilin B2 [Source:RGD Symbol;Acc:1305886]	3	-1	8909236	8924032	protein_coding	20.105	21.288	21.797	22.62	23.761	21.714	20.354	17.03	25.241	37.026	32.253	34.119	22.606	38.676	15.683	33.902	22.958	35.888	32.826	38.687	33.272	32.566	31.346	31.885	0.214339	4.79007	1.4468	0.229042	0.450671	0	0.275504	4.79007	3.09863	0.0783584	0.281974	0
ENSRNOT00000085042	ENSRNOG00000017295	Sh3glb2	SH3 domain-containing GRB2-like endophilin B2 [Source:RGD Symbol;Acc:1305886]	3	-1	8909236	8924032	protein_coding	140.503	118.457	120.652	138.075	121.326	123.578	125.436	118.374	129.234	161.942	145.941	151.486	115.592	128.915	114.41	133.118	114.452	157.58	135.48	151.427	137.529	139.491	137.039	128.949	0.136288	7.0489	1.44121	0.229944	0.451437	0	-0.0739422	7.0489	0.555003	0.456281	0.712486	0
ENSRNOT00000082159	ENSRNOG00000056398	AABR07036855.1		X	1	4285857	4287160	protein_coding	22.06	22.129	22.119	24.452	26.083	22.177	25.062	32.844	28.655	19.743	24.594	20.535	31.026	29.178	48.272	23.367	19.726	24.163	20.553	17.86	18.509	18.946	17.257	19.948	-0.5162	4.54357	12.074	0.00051131	0.00808888	0	0.172365	4.54357	1.75604	0.185119	0.450655	0
ENSRNOT00000023623	ENSRNOG00000016827	Slc38a3	solute carrier family 38, member 3 [Source:RGD Symbol;Acc:628620]	8	-1	116406241	116422366	protein_coding	93.438	90.932	82.193	123.23	85.418	110.88	162.554	98.268	149.773	92.789	91.189	89.122	147.247	95.802	103.298	71.628	61.465	77.526	95.519	85.947	57.152	67.285	80.043	61.612	-0.226024	6.50395	1.7007	0.192196	0.407967	0	-0.217449	6.50395	1.96968	0.160482	0.418045	0
ENSRNOT00000006157	ENSRNOG00000004606	Meis1	Meis homeobox 1 [Source:RGD Symbol;Acc:1585482]	14	-1	103181281	103321270	protein_coding	1.956	1.38	1.46	1.409	0.898	1.468	1.317	1.877	1.479	1.488	1.772	0.893	1.411	4.34	2.08	2.308	2.01	1.148	1.337	1.137	1.911	2.221	1.677	2.022	-0.203401	0.765167	0.43013	0.511925	0.71149	0	0.452136	0.765167	2.81784	0.0932218	0.311143	0
ENSRNOT00000072771	ENSRNOG00000050646	Fem1a	fem-1 homolog A [Source:RGD Symbol;Acc:1561112]	9	-1	10798946	10801140	protein_coding	45.025	43.529	43.304	49.943	46.299	48.671	50.862	44.196	46.181	45.045	46.496	47.227	48.653	43.756	48.453	48.433	52.483	49.439	42.7	47.958	52.485	53.532	46.985	54.276	0.0330251	5.57924	0.119339	0.729752	0.859391	0	0.0649236	5.57924	0.614878	0.432957	0.694912	0
ENSRNOT00000010641	ENSRNOG00000036934	Abhd12	abhydrolase domain containing 12 [Source:RGD Symbol;Acc:1562570]	3	-1	146630299	146690375	protein_coding	173.358	157.649	151.281	162.808	180.491	176.722	158.572	144.967	177.83	169.269	153.54	165.632	189.186	183.101	202.409	159.906	178.177	183.592	158.946	168.168	160.512	161.216	144.594	163.685	-0.196077	7.39057	3.69689	0.0545141	0.1884	0	0.153005	7.39057	3.03589	0.0814418	0.288548	0
ENSRNOT00000032505	ENSRNOG00000007937	Krit1	KRIT1, ankyrin repeat containing [Source:RGD Symbol;Acc:1305929]	4	-1	27438609	27473150	protein_coding	37.759	40.3	43.269	30.187	31.598	34.249	30.385	35.303	40.263	39.479	44.51	36.428	32.354	27.997	32.16	36.741	31.502	35.214	42.122	34.069	36.819	33.953	36.383	32.996	0.142435	5.15786	1.45581	0.227598	0.448972	0	-0.177488	5.15786	2.9614	0.0852742	0.295249	0
ENSRNOT00000070892	ENSRNOG00000049244	Sepsecs	Sep (O-phosphoserine) tRNA:Sec (selenocysteine) tRNA synthase [Source:RGD Symbol;Acc:1589491]	14	1	60657686	60687958	protein_coding	8.209	8.336	8.44	7.345	7.892	8.225	9.819	7.552	8.718	7.191	8.554	7.713	8.368	7.933	8.322	7.606	5.905	6.946	7.902	7.501	7.124	6.017	7.333	5.21	-0.135801	2.95064	0.771446	0.37977	0.59994	0	-0.119574	2.95064	0.792251	0.37342	0.64694	0
ENSRNOT00000059478	ENSRNOG00000038911	AABR07067499.1		9	-1	49430683	49448168	protein_coding	3.144	3.405	3.312	3.321	2.847	3.868	3.982	4.96	3.461	4.463	3.666	6.252	3.308	3.522	3.183	3.368	2.701	5.013	4.407	4.912	2.183	1.982	3.525	3.292	-0.0612165	1.87726	0.0612537	0.804525	0.901548	0	-0.125219	1.87726	0.339402	0.560174	0.785685	0
ENSRNOT00000072607	ENSRNOG00000047884	AABR07001923.1		1	-1	62112797	62114672	protein_coding	3.179	3.181	2.778	2.851	2.569	2.982	3.203	2.726	3.709	2.011	2.994	2.571	1.707	1.885	2.958	2.308	1.853	2.023	2.796	1.815	2.293	1.862	2.226	2.177	0.0526372	1.36926	0.0533286	0.817369	0.90871	0	-0.455444	1.36926	5.19012	0.0227156	0.134217	0
ENSRNOT00000018413	ENSRNOG00000013574	Appl1	adaptor protein, phosphotyrosine interacting with PH domain and leucine zipper 1 [Source:RGD Symbol;Acc:1309388]	16	-1	2563520	2602103	protein_coding	56.761	58.645	57.834	52.358	56.914	58.364	56.46	34.186	52.945	62.071	62.32	57.186	66.095	56.919	59.708	62.169	59.832	67.983	66.07	64.63	65.258	62.104	59.236	63.141	0.0294434	5.90233	0.0825434	0.77388	0.884664	0	0.134495	5.90233	2.27086	0.131827	0.375586	0
ENSRNOT00000028816	ENSRNOG00000007408	Ebf4	EBF family member 4 [Source:RGD Symbol;Acc:1588215]	3	1	122836446	122890663	protein_coding	7.196	4.96	6.802	5.232	4.549	5.871	3.772	5.228	5.627	6.75	7.882	6.495	2.652	3.842	3.058	6.47	5.622	3.594	5.957	6.025	8.707	6.542	8.072	6.48	0.81058	2.52928	13.4912	0.000239686	0.004868	0	-0.56474	2.52928	8.22524	0.00413118	0.0429913	0
ENSRNOT00000080512	ENSRNOG00000007014	Cnksr2	connector enhancer of kinase suppressor of Ras 2 [Source:RGD Symbol;Acc:708454]	X	1	39711201	39951847	protein_coding	113.797	115.542	127.731	129.854	154.922	148.397	118.396	33.351	142.066	168.157	129.898	143.236	164.475	106.58	112.852	127.742	123.421	201.467	165.865	191.621	139.715	117.872	132.497	142.866	0.137844	7.09869	0.584519	0.444546	0.657131	0	0.0272445	7.09869	0.0297169	0.863134	0.945969	0
ENSRNOT00000009802	ENSRNOG00000007014	Cnksr2	connector enhancer of kinase suppressor of Ras 2 [Source:RGD Symbol;Acc:708454]	X	1	39711201	39951847	protein_coding	75.21	74.424	99.582	73.74	72.673	77.51	71.011	15.314	82.184	94.782	92.195	102.451	92.046	70.829	50.053	89.187	102.936	97.46	100.97	94.556	95.608	75.291	91.855	100.393	0.123377	6.41557	0.452872	0.500974	0.703572	0	0.0759522	6.41557	0.22421	0.635851	0.827726	0
ENSRNOT00000006607	ENSRNOG00000004959	Actr2	actin related protein 2 [Source:RGD Symbol;Acc:1310826]	14	-1	104340434	104375649	protein_coding	301.132	306.522	295.795	300.662	313.013	304.54	325.946	190.236	347.576	330.41	305.645	321.169	356.234	237.779	386.871	318.298	273.123	397.718	333.36	358.356	286.17	264.985	278.33	288.23	-0.139542	8.28679	1.08181	0.298293	0.52352	0	0.109791	8.28679	0.882924	0.347402	0.623307	0
ENSRNOT00000086955	ENSRNOG00000001789	Zfp148	zinc finger protein 148 [Source:RGD Symbol;Acc:62063]	11	-1	70514750	70618347	protein_coding	32.503	34.841	34.046	34.816	30.67	37.628	36.238	20.4	33.42	37.494	36.659	36.28	40.175	34.915	31.696	37.913	35.24	40.288	36.075	38.316	35.373	33.862	34.621	39.606	-0.0155666	5.15131	0.0196336	0.888565	0.944851	0	0.0929888	5.15131	0.921482	0.337086	0.613917	0
ENSRNOT00000002435	ENSRNOG00000001789	Zfp148	zinc finger protein 148 [Source:RGD Symbol;Acc:62063]	11	-1	70514750	70618347	protein_coding	32.502	34.84	34.045	34.815	30.67	37.627	36.238	20.4	33.422	37.498	36.659	36.279	40.174	34.846	31.696	37.915	35.239	40.288	36.074	38.315	35.372	33.862	34.62	39.605	-0.0151415	5.15118	0.0185421	0.891687	0.946676	0	0.0925521	5.15118	0.911174	0.339803	0.616617	0
ENSRNOT00000030065	ENSRNOG00000023874	Tmem62	transmembrane protein 62 [Source:RGD Symbol;Acc:1305647]	3	1	112916217	112949728	protein_coding	39.96	42.12	40.313	39.746	39.212	41.822	33.678	31.996	37.569	42.427	41.364	39.919	41.306	35.112	37.649	38.406	42.621	42.825	42.244	41.062	40.995	39.158	40.476	43.079	0.0537292	5.3181	0.289709	0.590407	0.768119	0	0.0146748	5.3181	0.0286242	0.86565	0.946735	0
ENSRNOT00000056079	ENSRNOG00000019333	Hipk1	homeodomain interacting protein kinase 1 [Source:RGD Symbol;Acc:1304941]	2	-1	206224015	206274079	protein_coding	137.17	137.22	133.546	137.753	114.262	142.706	129.534	106.178	139.469	120.147	135.883	131.423	152.307	132.941	127.712	124.224	135.117	122.556	122.081	129.961	110.538	116.972	125.436	120.917	-0.131035	7.00825	1.56944	0.210289	0.431067	0	0.0202039	7.00825	0.0496874	0.823608	0.927572	0
ENSRNOT00000009755	ENSRNOG00000007315	Thoc2	THO complex 2 [Source:RGD Symbol;Acc:1561623]	X	-1	128161895	128268322	protein_coding	44.221	47.748	44.159	37.989	34.353	43.465	37.839	30.239	46.199	40.471	44.571	44.348	46.342	25.756	41.459	42.076	34.899	39.956	46.675	43.07	43.007	37.535	42.437	43.235	0.114227	5.37114	0.849618	0.35666	0.579041	0	-0.0771099	5.37114	0.502457	0.478422	0.729735	0
ENSRNOT00000021221	ENSRNOG00000015844	Snrpd2	small nuclear ribonucleoprotein D2 polypeptide [Source:RGD Symbol;Acc:1593018]	1	1	80056755	80059996	protein_coding	65.483	64.617	61.937	70.46	77.444	67.624	72.947	177.834	68.842	63.751	64.054	63.457	78.538	87.309	97.52	75.553	71.752	73.917	61.316	67.014	63.375	72.551	57.218	68.384	-0.310255	6.14503	6.53563	0.0105735	0.0642613	0	0.233301	6.14503	4.86997	0.027328	0.149343	0
ENSRNOT00000040570	ENSRNOG00000031434	AC098064.1		3	-1	8955329	8955538	protein_coding	1.155	0.86	1.287	2.552	0.993	1.074	0.87	2.108	1.032	1.054	1.164	1.409	0.977	1.461	1.305	0.911	0.598	1	0.579	1.017	0.958	1.22	0.829	0.859	-0.190408	0.208259	0.30174	0.582794	0.762454	0	-0.229037	0.208259	0.566764	0.451548	0.708768	0
ENSRNOT00000032514	ENSRNOG00000021831	Kcnrg	potassium channel regulator [Source:RGD Symbol;Acc:1307199]	15	1	41937880	41942205	protein_coding	2.131	2.642	2.671	2.952	2.074	2.237	1.706	1.296	2.378	2.066	2.658	1.353	2.141	1.921	1.203	2.497	2.387	1.45	1.884	2.299	2.047	2.483	2.53	2.359	0.235011	1.1367	0.822983	0.364309	0.585463	0	-0.179356	1.1367	0.623286	0.429829	0.693055	0
ENSRNOT00000061904	ENSRNOG00000028701	C8g	complement C8 gamma chain [Source:RGD Symbol;Acc:1309074]	3	-1	2724616	2727616	protein_coding	2.445	2.201	2.172	1.711	1.981	1.957	1.227	3.352	1.929	2.342	1.039	1.516	1.435	2.526	1.83	1.211	1.225	0.966	1.641	1.67	1.61	1.48	1.819	1.892	0.191108	0.866468	0.424028	0.514934	0.713799	0	-0.397035	0.866468	2.32625	0.127208	0.368942	0
ENSRNOT00000066371	ENSRNOG00000015437	Tmem14c	transmembrane protein 14C [Source:RGD Symbol;Acc:621692]	17	-1	21571518	21577631	protein_coding	21.046	20.414	20.281	22.64	24.759	21.641	25.65	41.128	23.412	18.908	16.695	19.27	25.332	24.06	40.954	19.582	21.97	22.44	19.88	19.721	17.26	18.839	16.472	18.611	-0.366781	4.42243	5.95922	0.0146405	0.0802259	0	0.12734	4.42243	0.928333	0.335297	0.612529	0
ENSRNOT00000020737	ENSRNOG00000015437	Tmem14c	transmembrane protein 14C [Source:RGD Symbol;Acc:621692]	17	-1	21571518	21577631	protein_coding	21.045	20.414	20.281	22.64	24.758	21.641	25.65	41.127	23.411	18.908	16.695	19.269	25.331	24.059	40.953	19.581	21.97	22.439	19.88	19.72	17.26	18.839	16.472	18.61	-0.366791	4.42241	5.95201	0.0147005	0.0804544	0	0.127349	4.42241	0.927295	0.335567	0.612659	0
ENSRNOT00000081972	ENSRNOG00000001890	Txnrd2	thioredoxin reductase 2 [Source:RGD Symbol;Acc:61960]	11	-1	86667997	86716254	protein_coding	18.757	16.018	15.491	18.548	19.776	16.239	17.842	19.35	17.49	18.238	17.382	16.969	14.134	16.969	18.374	13.584	14.196	17.245	15.712	17.64	13.92	13.371	14.278	14.1	-0.0868299	4.04784	0.491983	0.483044	0.689445	0	-0.165031	4.04784	2.34266	0.125874	0.366824	0
ENSRNOT00000022688	ENSRNOG00000016834	Wdr37	WD repeat domain 37 [Source:RGD Symbol;Acc:1306189]	17	1	57983937	58050992	protein_coding	26.198	29.117	33.938	28.912	28.101	30.941	28.14	11.798	29.141	29.617	34.123	31.8	34.568	38.669	24.414	38.974	38.663	36.845	35.922	35.061	40.258	38.012	38.231	42.664	0.0914815	5.06343	0.474354	0.490991	0.695684	0	0.290252	5.06343	6.28518	0.0121751	0.0906246	0
ENSRNOT00000066534	ENSRNOG00000002827	Rbfox1	RNA binding fox-1 homolog 1 [Source:RGD Symbol;Acc:1311210]	10	-1	8312961	8654892	protein_coding	118.106	131.55	128.509	135.318	122.51	141.756	119.963	27.5	126.999	160.314	153.09	159.96	147.794	83.549	93.753	132.468	121.358	202.839	171.649	169.428	137.669	124.569	131.976	131.545	0.222198	7.06287	1.34689	0.245823	0.469494	0	-0.0981887	7.06287	0.337203	0.561448	0.78647	0
ENSRNOT00000082332	ENSRNOG00000002827	Rbfox1	RNA binding fox-1 homolog 1 [Source:RGD Symbol;Acc:1311210]	10	-1	8312961	8654892	protein_coding	40.651	38.428	33.918	46.642	29.942	48.224	29.689	8.608	39.312	47.855	46.152	45.997	46.89	17.269	27.266	31.941	27.547	56.498	49.264	50.837	30.649	25.402	38.683	32.735	0.19948	5.23161	0.702648	0.401895	0.619554	0	-0.251164	5.23161	1.40301	0.23622	0.511339	0
ENSRNOT00000009482	ENSRNOG00000007240	Rrs1	ribosome biogenesis regulator 1 homolog [Source:RGD Symbol;Acc:1311403]	5	-1	9430728	9432343	protein_coding	17.71	17.787	18.198	19.353	18.786	18.103	19.399	20.467	18.177	17.522	16.435	17.619	20.069	16.542	19.978	19.6	18.091	21.413	16.047	18.148	20.825	18.815	16.372	17.859	-0.0987037	4.21172	0.744359	0.388268	0.607207	0	0.077139	4.21172	0.606173	0.436232	0.697368	0
ENSRNOT00000058887	ENSRNOG00000024703	Dock5	dedicator of cytokinesis 5 [Source:RGD Symbol;Acc:1306872]	15	-1	44453308	44627765	protein_coding	19.072	12.886	10.897	12.511	10.492	13.793	18.261	15.998	12.338	19.037	16.222	12.937	10.947	4.091	20.629	6.433	7.695	6.856	16.229	14.204	7.669	7.664	10.29	6.661	0.310435	3.58655	1.57275	0.209808	0.430518	0	-0.861012	3.58655	15.1176	0.000101017	0.00269798	0
ENSRNOT00000007028	ENSRNOG00000005209	Spred1	sprouty-related, EVH1 domain containing 1 [Source:RGD Symbol;Acc:1308735]	3	1	108795235	108857556	protein_coding	41.986	44.938	49.43	45.079	43.792	46.132	55.771	25.964	44.253	47.717	53.889	61.544	53.834	65.386	48.152	70.607	72.175	62.063	50.449	51.394	57.234	63.584	61.055	73.224	-0.0655876	5.76204	0.236159	0.626994	0.792024	0	0.392272	5.76204	11.2989	0.000775514	0.012786	0
ENSRNOT00000066312	ENSRNOG00000020379	Cog8	component of oligomeric golgi complex 8 [Source:RGD Symbol;Acc:1307074]	19	-1	39246625	39257451	protein_coding	40.903	40.623	40.064	42.262	47.073	43.755	40.384	50.497	40.263	46.064	40.661	44.033	42.644	46.282	43.615	46.201	46.044	46.54	44.067	45.466	49.838	49.735	43.461	48.781	0.0528328	5.4785	0.307777	0.579047	0.759781	0	0.0731086	5.4785	0.783213	0.37616	0.648889	0
ENSRNOT00000027663	ENSRNOG00000020384	Fam13b	family with sequence similarity 13, member B [Source:RGD Symbol;Acc:1310484]	18	-1	27223345	27289876	protein_coding	75.239	71.942	81.837	74.361	66.911	74.463	66.069	55.904	76.088	73.724	91.128	82.789	78.574	68.516	69.96	86.575	79.525	77.677	73.425	73.486	85.564	85.742	83.283	89.631	0.0920596	6.26579	0.69239	0.405353	0.622961	0	0.0467474	6.26579	0.235027	0.627821	0.823406	0
ENSRNOT00000005641	ENSRNOG00000004172	Pdk2	pyruvate dehydrogenase kinase 2 [Source:RGD Symbol;Acc:69428]	10	-1	82839153	82852660	protein_coding	137.974	124.129	143.09	123.867	155.856	134.575	121.751	101.173	110.989	149.46	133.958	145.388	127.956	192.671	120.593	168.722	166.933	153.422	140.194	149.125	183.766	191.874	144.026	192.119	0.11349	7.1934	0.719387	0.396345	0.614593	0	0.22392	7.1934	3.76968	0.0521897	0.222662	0
ENSRNOT00000045574	ENSRNOG00000029399	Bcam	basal cell adhesion molecule (Lutheran blood group) [Source:RGD Symbol;Acc:68378]	1	-1	80674444	80689171	protein_coding	44.676	39.977	32.763	40.283	33.981	39.888	52.568	106.759	41.162	30.884	39.225	45.278	40.211	66.24	70.737	31.482	52.671	27.604	38.809	32.666	28.549	32.544	39.396	27.786	-0.483672	5.33111	6.49235	0.010834	0.0650742	0	0.177787	5.33111	1.11741	0.290476	0.569317	0
ENSRNOT00000022271	ENSRNOG00000016218	Gtf3c1	general transcription factor IIIC subunit 1 [Source:RGD Symbol;Acc:621048]	1	-1	197032474	197098649	protein_coding	188.622	172.267	171.686	182.967	177.335	179.775	185.305	106.67	181.582	199.464	192.277	189.394	156.15	169.868	153.505	165.695	175.79	162.844	185.264	201.778	210.322	207.131	215.797	200.543	0.311447	7.51072	8.29323	0.0039793	0.0327697	0	-0.141243	7.51072	2.21536	0.136644	0.38218	0
ENSRNOT00000021772	ENSRNOG00000016274	Zfp580	zinc finger protein 580 [Source:RGD Symbol;Acc:1306892]	1	-1	72338877	72339395	protein_coding	14.915	16.261	16.061	16.1	19.807	15.214	16.824	22.523	17.595	16.668	15.733	17.375	15.107	13.412	14.112	17.027	18.594	18.996	19.572	18.002	19.624	19.961	13.928	17.781	0.168236	4.098	1.5887	0.207511	0.427228	0	-0.0627196	4.098	0.290362	0.589989	0.803846	0
ENSRNOT00000036978	ENSRNOG00000027125	Mboat1	membrane bound O-acyltransferase domain containing 1 [Source:RGD Symbol;Acc:1565561]	17	-1	36061775	36177457	protein_coding	3.668	3.17	2.635	5.031	2.321	2.749	6.676	13.406	8.851	1.433	1.65	1.489	4.695	2.17	17.346	1.968	2.45	1.782	1.246	1.016	1.283	1.791	1.649	1.477	-1.08917	1.4886	6.96985	0.00828946	0.0539023	0	-0.180612	1.4886	0.238883	0.625014	0.822375	0
ENSRNOT00000008679	ENSRNOG00000006612	Map2k3	mitogen activated protein kinase kinase 3 [Source:RGD Symbol;Acc:1306620]	10	1	47182433	47203753	protein_coding	6.008	5.986	5.057	6.289	5.416	6.093	5.972	15.82	5.469	4.339	4.475	5.196	6.775	4.002	7.771	3.822	5.104	4.138	4.452	4.017	3.862	3.653	4.946	4.303	-0.288042	2.37804	1.86836	0.171663	0.381332	0	-0.13843	2.37804	0.555096	0.456243	0.712486	0
ENSRNOT00000056808	ENSRNOG00000037514	Qser1	glutamine and serine rich 1 [Source:RGD Symbol;Acc:1311804]	3	-1	94702663	94767239	protein_coding	21.377	28.413	26.567	22.271	21.014	23.858	23.32	19.305	26.552	21.159	26.028	25.467	29.021	21.38	24.565	23.649	22.143	18.151	24.708	20.18	22.408	21.608	27.316	23.198	0.0171057	4.55458	0.016951	0.896411	0.949915	0	-0.0514451	4.55458	0.20188	0.653208	0.836399	0
ENSRNOT00000089732	ENSRNOG00000053820	AABR07071661.1	zinc finger CW-type and PWWP domain containing 2 [Source:NCBI gene;Acc:681381]	8	-1	126305191	126390801	protein_coding	3.772	3.874	4.523	3.723	4.642	4.636	2.904	1.653	4.491	5.207	4.216	5.115	3.576	3.486	3.158	4.73	3.863	5.98	5.258	4.839	5.568	4.489	4.32	4.795	0.271819	2.12802	1.56729	0.210601	0.431426	0	-0.0415305	2.12802	0.0472088	0.827993	0.928781	0
ENSRNOT00000012895	ENSRNOG00000009318	Ttll5	tubulin tyrosine ligase like 5 [Source:RGD Symbol;Acc:1563583]	6	1	109710781	109879607	protein_coding	90.119	64.105	61.039	64.868	58.647	72.669	54.005	80.349	53.579	78.821	66.964	65.928	57.41	42.725	58.404	53.088	53.959	56.567	70.568	71.042	51.912	46.822	53.04	50.026	0.0734407	5.93042	0.300493	0.583574	0.762948	0	-0.315461	5.93042	7.32245	0.00680985	0.0616959	0
ENSRNOT00000027809	ENSRNOG00000037247	Rras	RAS related [Source:RGD Symbol;Acc:1311443]	1	1	101012822	101016720	protein_coding	15.299	14.5	12.571	17.106	17.857	14.073	19.548	49.067	24.095	9.808	11.15	12.612	15.301	23.23	36.196	11.352	17.526	10.963	12.521	10.09	10.371	8.858	10.602	11.146	-0.664791	3.86453	8.50805	0.00353579	0.0301423	0	0.10843	3.86453	0.288329	0.591294	0.804334	0
ENSRNOT00000026481	ENSRNOG00000019451	Smtn	smoothelin [Source:RGD Symbol;Acc:1310216]	14	-1	83755142	83776863	protein_coding	13.728	13.032	9.971	11.303	10.244	13.103	13.052	33.784	12.972	11.303	12.647	13.857	13.039	13.874	17.922	11.616	15.61	9.074	13.038	10.453	9.116	9.598	11	9.124	-0.383154	3.62133	5.13557	0.0234404	0.108523	0	0.104037	3.62133	0.492703	0.482724	0.732849	0
ENSRNOT00000072754	ENSRNOG00000050523	AABR07049579.2		5	1	129380766	129381380	protein_coding	1.677	1.937	1.852	1.509	1.733	1.817	1.796	2.011	1.981	1.929	1.986	1.489	1.241	0.783	1.053	1.287	1.319	1.087	2.097	1.791	1.911	1.433	2.331	1.685	0.726674	0.777296	8.26716	0.00403686	0.0330715	0	-0.67822	0.777296	9.05565	0.00261884	0.0310112	0
ENSRNOT00000011557	ENSRNOG00000008733	Lsm3	LSM3 homolog, U6 small nuclear RNA and mRNA degradation associated [Source:RGD Symbol;Acc:1305971]	4	1	123162086	123168330	protein_coding	11.352	13.208	12.785	11.907	13.153	12.115	12.094	27.304	12.866	11.075	11.578	11.313	16.858	12.522	20.504	13.773	11.841	14.225	11.731	11.808	11.354	12.153	10.403	10.938	-0.35115	3.66808	5.6928	0.0170347	0.0888861	0	0.230947	3.66808	3.21467	0.0729809	0.271409	0
ENSRNOT00000026677	ENSRNOG00000033444	F10	coagulation factor X [Source:RGD Symbol;Acc:61850]	16	-1	81803110	81822716	protein_coding	9.222	11.506	7.3	12.209	13.586	14.655	26.015	9.116	15.323	0.468	0.794	0.812	11.239	15.937	9.325	0.643	1.57	0.121	0.577	0.411	0.273	0.43	0.767	0.259	-3.70223	2.68346	21.8028	3.02e-06	0.000208531	-1	-0.698403	2.68346	1.17967	0.277423	0.556095	0
ENSRNOT00000061047	ENSRNOG00000001628	Pcp4	Purkinje cell protein 4 [Source:RGD Symbol;Acc:3271]	11	1	36851038	36912229	protein_coding	56.279	40.397	37.654	39.724	40.384	46.647	46.933	41.393	32.901	45.596	95.5	42.648	42.057	34.484	48.067	61.793	48.219	52.47	59.17	43.898	50.311	46.885	43.396	55.258	0.0627067	5.53248	0.18946	0.663366	0.815507	0	0.133013	5.53248	1.09759	0.294796	0.573539	0
ENSRNOT00000080939	ENSRNOG00000058271	Chpt1	choline phosphotransferase 1 [Source:RGD Symbol;Acc:1359283]	7	-1	29043916	29070928	protein_coding	41.916	43.999	46.367	42.228	39.614	47.18	38.528	29.435	38.203	45.182	49.642	46.55	47.315	43.258	38.351	53.163	52.42	44.094	49.841	44.764	35.563	40.447	46.559	42.25	-0.102639	5.45638	0.754629	0.385015	0.605016	0	0.115688	5.45638	1.2721	0.259374	0.537035	0
ENSRNOT00000026334	ENSRNOG00000019298	Dctn4	dynactin subunit 4 [Source:RGD Symbol;Acc:71023]	18	1	55797198	55822036	protein_coding	44.765	48.019	42.643	47.48	44.968	40.632	45.691	38.801	49.77	40.873	36.866	39.913	44.92	40.286	55.076	37.313	40.754	37.652	42.444	33.836	38.74	37.543	43.145	37.023	-0.104832	5.38758	0.862949	0.352915	0.575894	0	-0.0566693	5.38758	0.330009	0.565654	0.789251	0
ENSRNOT00000026394	ENSRNOG00000019298	Dctn4	dynactin subunit 4 [Source:RGD Symbol;Acc:71023]	18	1	55797198	55822036	protein_coding	13.254	12.857	19.286	14.772	12.131	14.842	12.775	0.703	15.856	12.795	18.642	15.026	16.333	19.266	11.45	17.023	16.346	18.16	13.567	18.211	23.052	24.106	18.592	22.179	0.280923	4.03027	1.46125	0.226731	0.448461	0	0.203562	4.03027	1.01559	0.313568	0.591217	0
ENSRNOT00000021568	ENSRNOG00000015957	F13a1	coagulation factor XIII A1 chain [Source:RGD Symbol;Acc:621495]	17	1	28504623	28680362	protein_coding	3.458	3.933	1.709	2.281	1.393	3.798	3.862	9.608	1.744	0.964	5.041	5.629	5.741	2.134	13.887	1.627	5.182	0.664	4.498	0.678	0.764	2.006	1.677	0.752	-1.39735	1.57844	7.13807	0.00754645	0.0505705	0	0.153856	1.57844	0.124044	0.724689	0.876605	0
ENSRNOT00000017858	ENSRNOG00000028358	Edem3	ER degradation enhancing alpha-mannosidase like protein 3 [Source:RGD Symbol;Acc:1561496]	13	1	69135128	69199511	protein_coding	52.116	57.706	57.549	52.66	48.434	54.263	51.311	26.991	48.691	50.059	50.315	52.125	53.104	36.642	48.779	50.855	50.127	51.04	52.455	50.305	55.078	48.756	50.879	53.11	0.0788025	5.67193	0.485024	0.486156	0.692073	0	-0.070108	5.67193	0.495763	0.481368	0.731993	0
ENSRNOT00000015352	ENSRNOG00000011488	Sergef	secretion regulating guanine nucleotide exchange factor [Source:RGD Symbol;Acc:1563497]	1	-1	102461329	102664951	protein_coding	21.936	21.779	24.359	23.848	34.477	22.81	47.18	26.098	22.879	24.492	19.674	23.627	24.837	60.121	31.308	33.866	27.105	30.624	23.371	25.721	31.387	32.711	26.946	33.022	-0.105194	4.76688	0.457337	0.498871	0.702115	0	0.351221	4.76688	6.56855	0.0103796	0.0812369	0
ENSRNOT00000014386	ENSRNOG00000010673	Eral1	Era-like 12S mitochondrial rRNA chaperone 1 [Source:RGD Symbol;Acc:1304714]	10	1	65272849	65291064	protein_coding	28.608	27.943	27.172	31.026	33.393	28.751	27.422	22.88	27.608	30.305	29.052	29.581	27.221	31.875	29.378	28.417	27.325	34.58	30.057	34.021	30.323	29.727	27.259	30.793	0.0275066	4.88059	0.0645737	0.799408	0.89903	0	0.0531396	4.88059	0.319636	0.571827	0.793908	0
ENSRNOT00000081075	ENSRNOG00000057760	Stil	STIL, centriolar assembly protein [Source:RGD Symbol;Acc:1304972]	5	1	133819726	133851416	protein_coding	2.166	2.025	1.959	2.415	1.795	2.144	3.682	3.575	3.937	1.625	1.833	1.705	3.016	1.85	5.64	1.741	1.099	1.903	1.732	1.766	2.02	1.289	1.819	1.97	-0.277324	1.13689	0.800006	0.371092	0.591409	0	-0.128163	1.13689	0.218825	0.639937	0.829923	0
ENSRNOT00000091910	ENSRNOG00000026962	Osbpl8	oxysterol binding protein-like 8 [Source:RGD Symbol;Acc:1561474]	7	1	53878610	54027892	protein_coding	35.181	39.539	39.696	33.197	34.603	35.13	38.138	27.001	35.241	35.645	38.918	34.915	39.36	41.042	42.888	44.637	41.674	39.93	40.024	40.159	47.209	45.931	40.751	46.389	0.0622392	5.29554	0.372012	0.54191	0.733419	0	0.21414	5.29554	5.85916	0.0154962	0.104697	0
ENSRNOT00000058589	ENSRNOG00000026962	Osbpl8	oxysterol binding protein-like 8 [Source:RGD Symbol;Acc:1561474]	7	1	53878610	54027892	protein_coding	2.229	2.434	2.611	0.914	1.7	2.148	1.258	2.94	1.694	1.961	2.079	1.919	1.022	0.26	0	1.904	0.978	0.418	2.28	1.968	2.165	1.297	1.8	2.03	1.51281	0.800586	12.1484	0.000491306	0.0078761	1	-1.5613	0.800586	15.176	9.79e-05	0.00262724	-1
ENSRNOT00000075592	ENSRNOG00000046852	B3gat2	beta-1,3-glucuronyltransferase 2 [Source:RGD Symbol;Acc:620903]	9	1	29984077	30068649	protein_coding	29.376	30.497	24.003	32.904	20.828	32.106	17.932	8.669	20.898	37.386	32.657	36.13	29.289	14.799	11.606	18.844	17.023	47.144	38.445	39.344	18.014	21.083	22.057	18.792	0.359868	4.65712	1.76585	0.183896	0.396913	0	-0.48865	4.65712	4.17696	0.0409771	0.191974	0
ENSRNOT00000055583	ENSRNOG00000012366	Mesd	mesoderm development LRP chaperone [Source:RGD Symbol;Acc:1310344]	1	1	146037426	146043097	protein_coding	39.541	43.734	38.568	43.436	45.185	45.48	48.587	35.169	41.294	39.397	41.608	46.009	57.045	50.8	61.462	43.401	48.274	49.107	44.462	40.82	39.439	44.435	36.07	42.949	-0.317934	5.47345	8.61108	0.00334125	0.02917	0	0.2839	5.47345	9.31295	0.0022754	0.0281863	0
ENSRNOT00000004475	ENSRNOG00000003348	Rasd1	ras related dexamethasone induced 1 [Source:RGD Symbol;Acc:619727]	10	-1	46330368	46332172	protein_coding	29.236	27.297	26.282	31.428	39.521	27.819	29.098	27.26	31.598	39.7	41.608	45.413	34.689	7.079	20.98	27.546	22.457	60.795	43.581	50.547	27.457	23.471	28.652	26.516	0.285079	4.97425	1.45978	0.226966	0.448544	0	-0.318653	4.97425	2.34566	0.125632	0.366508	0
ENSRNOT00000046746	ENSRNOG00000018524	Ezr	ezrin [Source:RGD Symbol;Acc:621161]	1	-1	47287874	47331412	protein_coding	101.891	107.604	100.248	133.225	148.46	125.721	143.604	113.194	154.766	107.749	104.509	110.665	162.925	144.93	186.442	104.51	119.099	111.623	109.864	107.918	77.376	94.535	106.96	94.349	-0.453592	6.88661	9.67534	0.00186758	0.0194921	0	0.163561	6.88661	1.67291	0.195869	0.463253	0
ENSRNOT00000079159	ENSRNOG00000051838	AABR07057491.1	similar to similar to mKIAA0431 protein [Source:NCBI gene;Acc:680989]	7	-1	74326051	74328603	protein_coding	14.832	17.851	18.63	15.594	17.62	17.459	15.421	8.943	14.967	18.159	18.707	17.23	17.079	24.126	12.864	15.06	17.614	19.563	17	19.271	22.753	21.263	19.022	19.403	0.191681	4.14289	1.67293	0.195866	0.412811	0	0.0614741	4.14289	0.223112	0.636679	0.828434	0
ENSRNOT00000021802	ENSRNOG00000015991	Npr2	natriuretic peptide receptor 2 [Source:RGD Symbol;Acc:620851]	5	1	59128315	59147255	protein_coding	38.144	38.95	34.971	36.694	30.515	36.16	36.762	49.335	39.26	31.517	36.018	31.665	36.173	28.673	35.444	25.352	29.838	22.711	33.491	28.818	30.077	29.631	38.032	29.134	0.0777099	5.06459	0.372413	0.541692	0.733232	0	-0.276976	5.06459	6.07537	0.013708	0.0972022	0
ENSRNOT00000083212	ENSRNOG00000007895	Pdhb	pyruvate dehydrogenase E1 beta subunit [Source:RGD Symbol;Acc:1359146]	15	1	18539210	18546854	protein_coding	13.579	25.576	21.642	24.64	34.493	23.552	19.789	10.671	17.793	23.926	17.734	20.731	23.128	19.392	18.833	21.54	31.844	29.674	18.86	24.342	25.731	33.18	19.5	25.972	0.0235569	4.50431	0.015896	0.899669	0.951785	0	0.188319	4.50431	1.34005	0.247025	0.524531	0
ENSRNOT00000010545	ENSRNOG00000007895	Pdhb	pyruvate dehydrogenase E1 beta subunit [Source:RGD Symbol;Acc:1359146]	15	1	18539210	18546854	protein_coding	75.074	79.123	91.925	78.935	86.856	79.685	78.252	69.767	82.733	84.567	90.105	87.471	81.013	95.584	77.597	115.057	91.746	99.798	93.526	88.464	104.376	93.797	87.091	100.984	0.0357327	6.45628	0.104427	0.746581	0.868531	0	0.171197	6.45628	3.20581	0.0733771	0.272462	0
ENSRNOT00000034758	ENSRNOG00000026065	Slit1	slit guidance ligand 1 [Source:RGD Symbol;Acc:69307]	1	-1	260843483	260992366	protein_coding	143.457	162.464	185.279	170.215	173.005	175.999	144.783	38.717	176.203	160.98	173.824	181.136	152.396	76.329	90.242	229.089	224.414	161.546	153.359	174.104	303.613	306.449	224.866	292.937	0.629197	7.51191	7.13307	0.00756749	0.0506931	0	-0.0508825	7.51191	0.0607626	0.805295	0.918597	0
ENSRNOT00000035415	ENSRNOG00000026065	Slit1	slit guidance ligand 1 [Source:RGD Symbol;Acc:69307]	1	-1	260843483	260992366	protein_coding	26.757	28.617	41.998	34.754	36.701	35.509	31.841	4.586	41.918	33.167	32.872	27.825	33.237	16.875	16.891	40.7	47.171	29.415	27.773	35.852	59.988	46.283	49.741	51.616	0.571803	5.14823	5.16219	0.0230837	0.107476	0	-0.101983	5.14823	0.213025	0.644407	0.832313	0
ENSRNOT00000047836	ENSRNOG00000032463	Rap1a	RAP1A, member of RAS oncogene family [Source:RGD Symbol;Acc:1359694]	2	-1	208193954	208215187	protein_coding	55.574	53.186	48.611	51.284	44.69	51.63	51.191	106.446	55.006	40.609	37.942	37.024	59.064	34.685	84.072	36.968	38.286	39.654	45.252	38.546	27.239	25.906	31.579	28.849	-0.430923	5.44186	5.8276	0.0157767	0.0843705	0	-0.178187	5.44186	1.27894	0.258097	0.535671	0
ENSRNOT00000080993	ENSRNOG00000050321	Zzz3	zinc finger, ZZ-type containing 3 [Source:RGD Symbol;Acc:1565468]	2	1	257626383	257670650	protein_coding	14.933	16.452	14.726	12.578	13.927	15.97	14.205	11.507	13.778	14.368	16.451	15.833	14.036	11.419	14.551	14.831	12.815	14.723	14.299	13.079	13.101	12.965	15.306	15.41	0.0299143	3.83603	0.0559813	0.812964	0.906874	0	-0.0856942	3.83603	0.605982	0.436305	0.697368	0
ENSRNOT00000071770	ENSRNOG00000050321	Zzz3	zinc finger, ZZ-type containing 3 [Source:RGD Symbol;Acc:1565468]	2	1	257626383	257670650	protein_coding	14.932	16.452	14.725	12.578	13.927	15.973	14.205	11.507	13.778	14.367	16.451	15.832	14.036	11.419	14.551	14.835	12.814	14.723	14.299	13.078	13.101	12.965	15.306	15.409	0.0298589	3.83603	0.0557772	0.813299	0.906975	0	-0.085638	3.83603	0.60522	0.436593	0.697368	0
ENSRNOT00000018467	ENSRNOG00000013013	Tle3	TLE family member 3, transcriptional corepressor [Source:RGD Symbol;Acc:620292]	8	1	66296883	66342176	protein_coding	55.958	48.313	52.564	49.674	54.562	56.477	50.592	69.043	64.041	41.876	44.907	44.71	57.97	71.789	80.838	37.725	50.033	40.228	44.037	42.103	48.282	42.883	44.91	49.248	-0.258757	5.66868	3.0649	0.08	0.239676	0	0.0492852	5.66868	0.141761	0.706536	0.866734	0
ENSRNOT00000011008	ENSRNOG00000008173	Sesn3	sestrin 3 [Source:RGD Symbol;Acc:1309470]	8	1	12823155	12872705	protein_coding	53.722	59.673	57.62	55.544	41.192	60.95	48.078	47.101	70.699	43.915	49.123	48.445	78.623	119.53	63.643	49.001	73.4	42.07	47.532	44.45	47.954	57.352	62.249	47.226	-0.37924	5.78811	5.74627	0.0165237	0.0872296	0	0.339192	5.78811	6.02424	0.0141107	0.0986737	0
ENSRNOT00000022213	ENSRNOG00000015911	Lrp5	LDL receptor related protein 5 [Source:RGD Symbol;Acc:1309329]	1	-1	218816841	218920094	protein_coding	30.529	26.475	25.178	33.809	27.792	28.448	40.653	51.57	30.858	24.299	34.704	33.803	29.556	29.456	41.409	36.174	35.868	22.983	27.018	25.818	31.278	40.901	35.473	35.303	-0.0073123	4.9991	0.00223692	0.962277	0.981447	0	0.0737248	4.9991	0.295805	0.586525	0.802979	0
ENSRNOT00000061187	ENSRNOG00000012747	Spock1	sparc/osteonectin, cwcv and kazal like domains proteoglycan 1 [Source:RGD Symbol;Acc:1311496]	17	1	7675531	7797863	protein_coding	118.797	100.178	119.479	100.925	129.241	92.31	96.215	50.363	84.331	117.97	117.553	104.224	85.75	102.632	71.564	141.668	136.939	107.425	106.065	117.379	184.23	180.604	115.971	174.597	0.437415	6.86229	5.92938	0.0148905	0.081086	0	0.0476529	6.86229	0.0928222	0.76062	0.89596	0
ENSRNOT00000013528	ENSRNOG00000009971	Plekha8	pleckstrin homology domain containing A8 [Source:RGD Symbol;Acc:1563940]	4	1	84770375	84820887	protein_coding	6.252	6.604	7.087	5.232	6.685	6.827	5.838	6.39	7.107	7.824	7.943	7.443	6.252	5.585	6.893	6.433	6.03	7.611	6.048	7.38	6.741	6.948	6.765	7.076	0.0776265	2.75885	0.249039	0.617753	0.785591	0	-0.0660418	2.75885	0.237005	0.626378	0.822687	0
ENSRNOT00000016912	ENSRNOG00000026177	Mgam	maltase-glucoamylase [Source:MGI Symbol;Acc:MGI:1203495]	4	1	68849033	68996961	protein_coding	9.235	13.522	14.496	9.914	9.324	19.711	11.335	7.892	15.238	12.836	9.907	14.151	21.06	1.331	5.607	13.623	15.752	12.809	12.887	12.43	8.852	8.561	14.134	10.76	-0.1202	3.58285	0.174202	0.676404	0.824787	0	0.0153053	3.58285	0.00361449	0.95206	0.981141	0
ENSRNOT00000047634	ENSRNOG00000032917	Zfand2a	zinc finger AN1-type containing 2A [Source:RGD Symbol;Acc:1310991]	12	1	17252093	17263477	protein_coding	5.17	4.506	4.701	5.467	5.524	5.277	5.089	3.687	4.637	5.262	5.056	4.953	4.975	3.807	9.876	5.581	4.806	5.602	5.212	5.009	5.773	5.898	4.974	5.534	0.0365963	2.3768	0.0399577	0.841563	0.921105	0	0.0890633	2.3768	0.30764	0.579132	0.798223	0
ENSRNOT00000083814	ENSRNOG00000032917	Zfand2a	zinc finger AN1-type containing 2A [Source:RGD Symbol;Acc:1310991]	12	1	17252093	17263477	protein_coding	5.17	4.505	4.701	5.467	5.524	5.277	5.089	3.687	4.637	5.262	5.056	4.953	4.975	3.806	9.876	5.581	4.805	5.602	5.212	5.009	5.772	5.898	4.974	5.534	0.0366047	2.37677	0.0399842	0.841511	0.921102	0	0.0890655	2.37677	0.307716	0.579085	0.798223	0
ENSRNOT00000016262	ENSRNOG00000011677	Slc39a10	solute carrier family 39 member 10 [Source:RGD Symbol;Acc:1307321]	9	1	60021534	60070552	protein_coding	74.471	81.334	96.331	72.281	98.107	77.655	90.497	71.5	83.592	83.753	95.283	93.642	83.755	184.987	75.65	114.31	131.348	95.768	91.447	98.409	137.722	128.529	113.242	127.941	0.13002	6.61169	0.74494	0.388083	0.607139	0	0.323375	6.61169	6.16012	0.0130663	0.0949992	0
ENSRNOT00000006321	ENSRNOG00000004751	Jkamp	JNK1/MAPK8-associated membrane protein [Source:RGD Symbol;Acc:1308917]	6	1	94835845	94849784	protein_coding	39.226	36.954	39.565	39.377	40.048	37.045	37.899	30.209	40.211	42.372	44.632	44.872	39.068	40.911	43.966	43.552	44.788	47.627	42.882	45.998	43.26	41.665	41.016	47.2	0.011861	5.37971	0.0136558	0.906973	0.9559	0	0.128836	5.37971	2.13799	0.14369	0.392271	0
ENSRNOT00000034560	ENSRNOG00000025094	Gpr183	G protein-coupled receptor 183 [Source:RGD Symbol;Acc:1598095]	15	-1	108364701	108376221	protein_coding	6.148	5.225	3.169	3.589	6.623	6.896	6.017	17.83	11.281	0.661	0.733	1.11	5.181	5.087	12.232	0.454	2.293	0.332	1.033	0.581	0.792	0.549	0.512	0.829	-2.19793	1.79658	12.4483	0.000418381	0.00713262	-1	-0.585513	1.79658	1.15973	0.281521	0.560438	0
ENSRNOT00000003001	ENSRNOG00000002208	Shroom3	shroom family member 3 [Source:RGD Symbol;Acc:1310470]	14	-1	16622760	16903242	protein_coding	7.265	6.956	12.5	9.123	10.708	5.708	9.759	4.558	11.202	6.612	11.273	6.468	6.665	13.34	9.951	16.119	13.034	6.191	8.479	6.17	17.55	18.194	10.119	19.544	0.334864	3.3765	1.47715	0.224221	0.446006	0	0.340708	3.3765	2.09894	0.147401	0.398343	0
ENSRNOT00000007267	ENSRNOG00000005450	Lsm11	LSM11, U7 small nuclear RNA associated [Source:RGD Symbol;Acc:1565523]	10	-1	31028697	31041626	protein_coding	19.945	21.045	20.762	20.963	25.687	17.707	18.291	3.575	22.087	25.704	23.767	24.033	19.412	5.265	8.297	31.103	22.865	27.725	19.937	26.399	29.668	25.763	19.925	29.03	0.297558	4.46208	1.1884	0.275653	0.500504	0	-0.0400634	4.46208	0.027655	0.867923	0.947822	0
ENSRNOT00000060642	ENSRNOG00000039559	Fam219a	family with sequence similarity 219, member A [Source:RGD Symbol;Acc:1588668]	5	-1	57897368	57947183	protein_coding	30.773	29.587	30.199	32.635	34.229	33.76	30.894	19.797	30.885	35.044	34.368	33.695	28.073	34.898	26.395	35.379	32.35	40.077	29.814	38.763	39.22	36.173	35.985	34.499	0.129437	5.04866	1.12635	0.288555	0.514554	0	0.0389321	5.04866	0.133355	0.714978	0.871617	0
ENSRNOT00000073559	ENSRNOG00000050214	Amt	aminomethyltransferase [Source:RGD Symbol;Acc:1359408]	8	1	117068582	117077913	protein_coding	21.552	23.804	20.655	21.768	18.507	21.202	25.416	24.176	31.941	18.569	19.551	20.948	22.015	23.194	25.442	16.838	19.222	12.624	20.058	18.486	16.567	21.131	22.455	19.077	-0.0507572	4.39261	0.116737	0.732601	0.860717	0	-0.10948	4.39261	0.698569	0.403265	0.671195	0
ENSRNOT00000051309	ENSRNOG00000021355	Ca6	carbonic anhydrase 6 [Source:RGD Symbol;Acc:70516]	5	-1	167226246	167244786	protein_coding	16.941	11.477	12.998	11.941	10.894	13.234	10.328	13.228	9.67	15.731	16.191	14.858	12.893	14.835	14.914	17.595	14.134	15.886	14.952	15.147	12.964	13.944	16.998	15.241	-0.0153251	3.81691	0.0110764	0.916182	0.960148	0	0.199683	3.81691	2.49832	0.113968	0.348768	0
ENSRNOT00000003189	ENSRNOG00000002305	Slc15a2	solute carrier family 15 member 2 [Source:RGD Symbol;Acc:61972]	11	1	66932614	66961713	protein_coding	118.448	135.342	122.862	150.667	119.244	147.249	117.709	56.932	147.818	103.038	86.393	104.034	206.068	177.16	117.836	106.289	142.435	104.435	97.525	92.964	69.216	75.188	103.208	86.495	-0.64682	6.85279	13.4388	0.000246478	0.00496772	0	0.190505	6.85279	1.53932	0.214719	0.486985	0
ENSRNOT00000085693	ENSRNOG00000026704	Drp2	dystrophin related protein 2 [Source:RGD Symbol;Acc:621750]	X	1	105239620	105289808	protein_coding	20.819	19.739	19.427	22.523	21.2	23.451	20.058	8.96	29.63	22.329	20.163	20.554	24.485	26.059	19.013	16.195	21.248	21.081	20.757	22.624	20.155	18.254	22.498	19.129	-0.0543481	4.39596	0.136166	0.712123	0.848383	0	0.0218562	4.39596	0.0284749	0.865997	0.946838	0
ENSRNOT00000039864	ENSRNOG00000026704	Drp2	dystrophin related protein 2 [Source:RGD Symbol;Acc:621750]	X	1	105239620	105289808	protein_coding	20.818	19.739	19.426	22.523	21.2	23.45	20.057	8.96	29.629	22.33	20.162	20.556	24.484	26.058	19.013	16.195	21.247	21.08	20.757	22.624	20.157	18.254	22.498	19.129	-0.0543065	4.39595	0.135955	0.712336	0.84845	0	0.0218367	4.39595	0.0284235	0.866117	0.946858	0
ENSRNOT00000049891	ENSRNOG00000023708	Tmem176a	transmembrane protein 176A [Source:RGD Symbol;Acc:1310725]	4	1	78458625	78462423	protein_coding	177.654	144.086	135.077	191.754	200.422	182.78	188.928	221.83	246.495	47.827	49.52	50.123	183.128	216.933	235.522	53.239	95.983	48.231	50.419	45.272	39.712	51.574	52.613	49.611	-1.53223	6.96669	19.4025	1.06e-05	0.000523177	-1	-0.187923	6.96669	0.381398	0.536856	0.770534	0
ENSRNOT00000012792	ENSRNOG00000021581	Rapgef2	Rap guanine nucleotide exchange factor 2 [Source:RGD Symbol;Acc:1306434]	2	-1	177836202	178057157	protein_coding	8.585	10.317	15.208	11.616	16.295	11.425	14.936	16.277	14.179	3.23	12.1	12.399	13.247	16.712	12.802	0.177	7.587	12.928	3.963	13.408	0	5.975	7.173	9.605	-0.666918	3.39145	1.22532	0.268318	0.49362	0	-0.203046	3.39145	0.151426	0.697177	0.860725	0
ENSRNOT00000091135	ENSRNOG00000021581	Rapgef2	Rap guanine nucleotide exchange factor 2 [Source:RGD Symbol;Acc:1306434]	2	-1	177836202	178057157	protein_coding	134.946	130.723	148.399	141.434	154.424	136.836	140.015	37.655	145.708	174.459	150.129	167.111	136.97	93.607	84.627	158.96	151.034	178.486	163.915	175.044	169.567	156.839	155.654	165.543	0.267978	7.20665	2.44128	0.118179	0.30336	0	-0.0777765	7.20665	0.264564	0.607002	0.812236	0
ENSRNOT00000029340	ENSRNOG00000021581	Rapgef2	Rap guanine nucleotide exchange factor 2 [Source:RGD Symbol;Acc:1306434]	2	-1	177836202	178057157	protein_coding	9.882	15.26	14.134	11.771	12.991	15.647	11.734	0.006	7.164	13.014	14.988	12.212	14.472	40.374	13.213	23.51	25.587	10.45	12.129	15.455	41.738	40.831	25.284	46.649	0.588294	4.22634	1.89394	0.168758	0.377399	0	0.763927	4.22634	4.43376	0.0352348	0.174868	0
ENSRNOT00000012617	ENSRNOG00000009371	Abl1	ABL proto-oncogene 1, non-receptor tyrosine kinase [Source:RGD Symbol;Acc:1584969]	3	-1	9410661	9448167	protein_coding	65.177	51.13	40.963	62.834	41.104	41.065	48.911	65.138	39.719	30.181	38.521	30.89	34.417	10.105	51.245	21.523	27.19	19.852	35.08	27.736	22.363	26.692	26.619	18.185	0.019179	5.17154	0.00722424	0.932265	0.967314	0	-0.821024	5.17154	15.5762	7.92e-05	0.00221961	0
ENSRNOT00000078158	ENSRNOG00000052775	RGD1305938	similar to expressed sequence AW549877 [Source:RGD Symbol;Acc:1305938]	2	-1	53813131	53827175	protein_coding	10.863	11.33	13.426	9.895	9.811	9.459	9.43	3.352	9.828	10.689	11.12	10.338	12.333	11.882	10.528	14.076	13.474	12.201	12.947	12.34	13.046	13.108	11.483	13.556	0.0390418	3.527	0.0662277	0.796911	0.897423	0	0.271587	3.527	4.19064	0.0406477	0.191196	0
ENSRNOT00000084141	ENSRNOG00000061532	AABR07017825.7		15	1	31533675	31534833	protein_coding	0.878	1.044	1.009	0.586	0.648	0.761	0.671	0.592	0.673	1.383	0.802	0.674	0.283	1.165	0.269	0.579	0.84	0.091	0.765	0.901	2.108	0.897	0.6	1.143	1.04402	-0.250309	4.87392	0.0272655	0.119924	0	-0.736544	-0.250309	3.07346	0.0795801	0.284161	0
ENSRNOT00000072565	ENSRNOG00000049949	Hapln4	hyaluronan and proteoglycan link protein 4 [Source:RGD Symbol;Acc:1308408]	16	-1	21081377	21089508	protein_coding	186.107	179.047	172.185	190.949	210.264	183.246	144.263	56.753	173.894	228.777	203.824	224.009	153.037	41.053	126.935	174.284	155.501	283.075	213.194	252.519	157.537	137.721	165.543	157.645	0.229816	7.46067	1.01299	0.314189	0.53997	0	-0.277531	7.46067	1.86351	0.172221	0.434478	0
ENSRNOT00000009648	ENSRNOG00000007292	Spdl1	spindle apparatus coiled-coil protein 1 [Source:RGD Symbol;Acc:1306908]	10	-1	19628258	19652898	protein_coding	1.781	2.055	1.959	2.683	1.764	1.934	2.994	4.022	3.355	1.433	1.986	1.543	2.262	1.921	2.757	1.211	1.57	1.359	1.307	1.21	1.938	1.767	1.279	1.348	-0.323928	0.993113	1.22851	0.267697	0.493277	0	-0.262227	0.993113	1.05479	0.304407	0.582927	0
ENSRNOT00000007948	ENSRNOG00000005908	Dmtf1	cyclin D binding myb-like transcription factor 1 [Source:RGD Symbol;Acc:70966]	4	1	21862313	21902762	protein_coding	37.95	39.36	38.987	36.182	35.055	38.734	38.956	25.155	41.567	44.279	44.345	44.244	40.542	29.957	35.572	49.353	46.229	52.016	44.4	44.161	45.387	43.628	43.26	43.003	0.0355796	5.37244	0.0816969	0.775011	0.88522	0	0.127494	5.37244	1.37444	0.24105	0.517973	0
ENSRNOT00000044810	ENSRNOG00000005908	Dmtf1	cyclin D binding myb-like transcription factor 1 [Source:RGD Symbol;Acc:70966]	4	1	21862313	21902762	protein_coding	19.195	20.371	24.082	19.295	17.186	17.906	13.343	14.617	18.854	15.753	22.741	19.41	17.817	14.903	12.58	14.708	16.273	16.691	18.357	19.162	19.053	16.136	17	19.438	0.231071	4.14805	2.79833	0.0943626	0.26537	0	-0.257927	4.14805	4.48757	0.0341421	0.171751	0
ENSRNOT00000036495	ENSRNOG00000026111	Morn5	MORN repeat containing 5 [Source:RGD Symbol;Acc:1307739]	3	1	15379109	15407252	protein_coding	7.162	7.104	7.981	9.195	9.258	7.015	7.308	10.283	7.214	7.936	6.844	8.634	6.011	9.216	6.671	7.342	7.383	9.636	6.961	6.534	7.944	9.122	7.173	7.026	-0.0448976	2.97042	0.0742088	0.785305	0.890634	0	-0.0504557	2.97042	0.123735	0.725018	0.876605	0
ENSRNOT00000068703	ENSRNOG00000000166	Apex2	apurinic/apyrimidinic endodeoxyribonuclease 2 [Source:RGD Symbol;Acc:1565983]	X	1	23146085	23166675	protein_coding	5.868	6.135	5.555	6.675	6.313	5.522	6.346	10.546	6.948	5.565	5.774	5.602	6.544	5.478	6.643	6.168	6.878	4.923	5.805	4.815	6.332	5.85	5.571	7.828	-0.0253301	2.62678	0.0218439	0.882503	0.941058	0	-0.0158836	2.62678	0.0112625	0.915483	0.967121	0
ENSRNOT00000090096	ENSRNOG00000016620	Csnk1g1	casein kinase 1, gamma 1 [Source:RGD Symbol;Acc:621404]	8	1	71547468	71679666	protein_coding	6.567	7.387	6.054	6.363	6.642	6.759	7.994	3.218	6.201	8.127	8.163	6.222	6.617	4.091	4.738	6.398	6.784	7.531	7.813	6.727	8.062	9.323	7.378	8.989	0.412643	2.80179	4.92639	0.0264496	0.117425	0	-0.163622	2.80179	0.998258	0.317732	0.595847	0
ENSRNOT00000040969	ENSRNOG00000010795	Cnot4	CCR4-NOT transcription complex, subunit 4 [Source:RGD Symbol;Acc:1310318]	4	-1	62561444	62663200	protein_coding	29.306	31.729	33.725	34.681	34.477	34.389	28.799	23.416	35.349	34.162	36.354	33.37	35.468	29.313	32.06	31.217	35.617	38.718	37.047	34.916	36.819	33.929	35.132	41.576	0.115952	5.08916	1.092	0.296029	0.521402	0	0.0418868	5.08916	0.187613	0.664911	0.842859	0
ENSRNOT00000042055	ENSRNOG00000010389	Ndrg2	NDRG family member 2 [Source:RGD Symbol;Acc:621874]	15	-1	28305821	28314459	protein_coding	77.939	63.57	63.961	49.755	62.478	66.603	52.923	38.865	21.191	104.607	101.699	109.352	37.201	109.959	50.2	122.681	118.778	89.099	85.04	95.35	98.897	107.003	113.441	100.894	0.122047	6.35647	0.241053	0.623446	0.789577	0	0.474092	6.35647	4.72908	0.0296568	0.157054	0
ENSRNOT00000040540	ENSRNOG00000010389	Ndrg2	NDRG family member 2 [Source:RGD Symbol;Acc:621874]	15	-1	28305821	28314459	protein_coding	720.446	752.505	894.859	740.292	575.474	930.972	848.582	843.553	812.08	772.046	678.922	775.333	997.463	1541.34	730.767	902.703	1685.9	725.119	697.559	686.487	687.979	839.895	846.362	821.119	-0.328038	9.66653	4.11719	0.0424495	0.159311	0	0.297179	9.66653	4.42343	0.0354486	0.175374	0
ENSRNOT00000085897	ENSRNOG00000010389	Ndrg2	NDRG family member 2 [Source:RGD Symbol;Acc:621874]	15	-1	28305821	28314459	protein_coding	77.939	63.632	63.961	49.755	62.474	66.603	52.924	38.866	21.192	104.604	101.701	109.35	37.2	109.958	50.202	122.676	118.778	89.097	85.039	95.349	98.901	106.999	113.438	100.892	0.122055	6.35652	0.241076	0.62343	0.789577	0	0.473869	6.35652	4.72453	0.0297353	0.157334	0
ENSRNOT00000086725	ENSRNOG00000038102	Elmod3	ELMO domain containing 3 [Source:RGD Symbol;Acc:1306408]	4	-1	100422252	100465112	protein_coding	8.685	9.565	9.767	9.389	8.608	10.471	10.037	10.065	10.223	9.66	8.097	7.932	11.355	10.834	8.979	8.637	9.186	8.815	7.591	8.199	7.656	8.714	8.304	9.633	-0.20657	3.2081	2.20538	0.13753	0.333675	0	0.0401555	3.2081	0.111279	0.738692	0.883601	0
ENSRNOT00000057989	ENSRNOG00000038102	Elmod3	ELMO domain containing 3 [Source:RGD Symbol;Acc:1306408]	4	-1	100422252	100465112	protein_coding	5.656	4.619	5.056	5.371	5.777	4.27	4.171	3.595	5.176	5.778	4.095	4.22	4.865	3.44	3.787	3.996	4.742	4.758	5.136	4.77	6.131	4.628	5.434	4.755	0.267193	2.26881	2.15013	0.142558	0.341113	0	-0.174024	2.26881	1.18719	0.275897	0.555048	0
ENSRNOT00000001054	ENSRNOG00000000805	Gja1	gap junction protein, alpha 1 [Source:RGD Symbol;Acc:2690]	20	1	37876650	37889089	protein_coding	526.675	584.691	569.261	523.476	548.128	627.044	412.941	356.608	628.047	432.621	374.869	455.054	764.697	869.509	550.303	457.506	748.483	433.899	423.136	422.671	349.791	454.447	484.69	443.258	-0.554641	9.00916	10.6534	0.0010987	0.0135736	0	0.323608	9.00916	4.89253	0.0269731	0.148148	0
ENSRNOT00000084533	ENSRNOG00000008155	Dus4l	dihydrouridine synthase 4-like [Source:RGD Symbol;Acc:1311445]	6	-1	50928397	50943488	protein_coding	1.589	3.17	2.778	2.784	2.662	1.307	2.664	2.503	3.091	2.452	1.736	1.678	2.968	0.808	4.111	2.914	2.575	1.993	2.043	2.226	2.538	2.101	2.53	1.745	-0.252505	1.28626	0.759789	0.383395	0.603312	0	0.145999	1.28626	0.335733	0.562302	0.786976	0
ENSRNOT00000006930	ENSRNOG00000005206	Kcnq3	potassium voltage-gated channel subfamily Q member 3 [Source:RGD Symbol;Acc:69222]	7	-1	106717229	107009330	protein_coding	62.937	59.332	60.682	66.766	65.769	75.254	68.72	12.722	75.877	78.373	71.643	79.761	74.075	29.726	42.839	56.36	48.638	84.983	87.735	86.125	57.004	48.998	66.053	61.421	0.291357	6.01902	1.86466	0.172088	0.381656	0	-0.283446	6.01902	2.22832	0.135501	0.380482	0
ENSRNOT00000074573	ENSRNOG00000005206	Kcnq3	potassium voltage-gated channel subfamily Q member 3 [Source:RGD Symbol;Acc:69222]	7	-1	106717229	107009330	protein_coding	24.004	24.615	20.478	28.223	20.392	26.772	22.736	4.259	24.544	30.313	20.279	25.545	23.595	10.402	15.414	17.766	15.591	32.288	25.928	34.521	21.956	20.603	21.551	13.487	0.314449	4.46389	1.74924	0.185972	0.400132	0	-0.381345	4.46389	3.32409	0.0682718	0.260619	0
ENSRNOT00000004540	ENSRNOG00000003329	Ppm1d	protein phosphatase, Mg2+/Mn2+ dependent, 1D [Source:RGD Symbol;Acc:1305460]	10	1	72909550	72945884	protein_coding	15.09	16.085	16.56	16.167	16	18.942	14.789	15.283	15.403	18.321	17.688	17.7	19.68	15.261	14.388	19.336	18.562	21.08	19.177	19.745	20.115	19.627	18.334	22.524	0.141328	4.15466	1.3127	0.251905	0.476434	0	0.129463	4.15466	1.46458	0.226203	0.499552	0
ENSRNOT00000066322	ENSRNOG00000042740	Mrpl42	mitochondrial ribosomal protein L42 [Source:RGD Symbol;Acc:1304915]	7	-1	36573654	36597462	protein_coding	17.71	18.404	19.729	18.917	22.035	20.293	21.464	37.672	19.603	20.001	19.979	21.57	23.742	33.404	30.455	31.822	24.655	26.426	20.028	21.705	21.289	24.068	22.455	24.08	-0.350479	4.52273	7.57495	0.00591851	0.0429132	0	0.480574	4.52273	19.0459	1.28e-05	0.000505026	0
ENSRNOT00000010786	ENSRNOG00000007710	Usp20	ubiquitin specific peptidase 20 [Source:RGD Symbol;Acc:1305621]	3	1	9822580	9856057	protein_coding	132.874	119.374	118.66	127.959	137.535	126.933	134.414	63.903	127.237	134.17	131.881	131.45	128.284	96.513	95.201	123.619	125.569	135.18	124.512	139.834	142.935	133.997	125.578	138.231	0.192848	6.98253	2.50128	0.113754	0.296739	0	-0.113995	6.98253	1.13539	0.286629	0.565788	0
ENSRNOT00000057729	ENSRNOG00000009519	LOC108348114	tetratricopeptide repeat protein 39A [Source:RGD Symbol;Acc:11387498]	5	1	129043675	129082442	protein_coding	1.942	1.612	1.315	1.443	1.17	1.498	1.145	1.97	2.042	1.85	1.47	1.497	0.9	0.575	1.241	1.38	1.408	1.068	1.241	1.607	1.302	1.482	1.691	1.189	0.372989	0.562043	1.60992	0.204503	0.42387	0	-0.525483	0.562043	4.08992	0.0431397	0.1975	0
ENSRNOT00000013459	ENSRNOG00000009519	LOC108348114	tetratricopeptide repeat protein 39A [Source:RGD Symbol;Acc:11387498]	5	1	129043675	129082442	protein_coding	0.922	0.634	1.499	1.441	1.058	1.309	0.921	0.532	0.97	0.56	1.601	0.979	0.876	2.075	0.965	1.647	1.183	0.804	0.765	0.994	1.058	0.81	1.308	1.455	-0.212873	0.203787	0.333188	0.563788	0.74915	0	0.251457	0.203787	0.621385	0.430533	0.693281	0
ENSRNOT00000080285	ENSRNOG00000004925	Ppp1r12a	protein phosphatase 1, regulatory subunit 12A [Source:RGD Symbol;Acc:620013]	7	-1	51404919	51515373	protein_coding	65.153	68.374	67.024	57.782	67.688	67.619	66.288	30.514	70.975	57.34	64.553	75.397	77	69.266	65.423	72.799	75.8	78.05	73.543	80.042	89.781	82.369	75.963	86.116	0.154339	6.15696	1.72536	0.189004	0.404095	0	0.166716	6.15696	2.65684	0.103105	0.329745	0
ENSRNOT00000050037	ENSRNOG00000004925	Ppp1r12a	protein phosphatase 1, regulatory subunit 12A [Source:RGD Symbol;Acc:620013]	7	-1	51404919	51515373	protein_coding	18.902	19.731	20.75	20.861	15.7	21.252	20.122	28.155	17.162	23.907	20.793	13.172	15.482	14.58	19.014	7.076	17.845	9.363	19.172	11.474	8.365	7.02	20.015	11.429	-0.273256	4.06743	1.41323	0.234521	0.456591	0	-0.481482	4.06743	6.19793	0.01279	0.0935804	0
ENSRNOT00000041473	ENSRNOG00000004925	Ppp1r12a	protein phosphatase 1, regulatory subunit 12A [Source:RGD Symbol;Acc:620013]	7	-1	51404919	51515373	protein_coding	5.121	4.558	9.448	6.518	4.319	7.121	7.081	4.967	5.203	7.41	7.799	3.747	5.407	6.975	6.303	6.851	4.441	8.234	6.36	5.344	5.978	7.097	4.36	2.765	-0.230282	2.58885	0.979073	0.322428	0.547813	0	0.0819661	2.58885	0.168157	0.681755	0.852036	0
ENSRNOT00000033554	ENSRNOG00000025286	Pank2	pantothenate kinase 2 [Source:RGD Symbol;Acc:1305169]	3	1	123807952	123841797	protein_coding	18.827	19.167	18.269	18.246	17.888	17.661	16.884	17.741	19.207	17.797	20.376	18.512	15.982	13.518	18.95	16.838	16.489	18.483	17.779	18.535	17.904	17	19.328	17.263	0.101905	4.16398	0.805423	0.369477	0.590358	0	-0.134923	4.16398	1.85251	0.173491	0.436093	0
ENSRNOT00000089226	ENSRNOG00000010489	Samd4a	sterile alpha motif domain containing 4A [Source:RGD Symbol;Acc:1310361]	15	1	23665202	23878539	protein_coding	13.941	8.824	9.708	10.631	10.8	10.57	13.619	19.959	8.488	11.223	11.186	9.951	8.191	6.45	16.383	10.091	8.086	6.486	9.746	11.031	8.549	7.608	8.634	7.831	0.090888	3.31238	0.233742	0.628763	0.792818	0	-0.409589	3.31238	5.91087	0.0150478	0.102636	0
ENSRNOT00000092091	ENSRNOG00000010489	Samd4a	sterile alpha motif domain containing 4A [Source:RGD Symbol;Acc:1310361]	15	1	23665202	23878539	protein_coding	4.572	5.089	2.578	3.993	4.52	4.481	5.39	8.328	4.749	4.674	5.83	5.394	3.51	3.084	7.656	3.304	2.468	3.903	5.692	3.366	3.078	3.423	4.811	2.978	0.112405	2.11738	0.207915	0.648407	0.807102	0	-0.46214	2.11738	4.44627	0.0349775	0.174059	0
ENSRNOT00000027135	ENSRNOG00000019985	Asic4	acid sensing ion channel subunit family member 4 [Source:RGD Symbol;Acc:621068]	9	1	82647071	82668920	protein_coding	7.58	5.225	4.665	6.541	4.457	8.667	7.304	5.05	4.254	9.643	11.517	6.793	5.23	16.969	11.004	6.584	7.789	7.943	8.996	9.219	10.371	11.676	8.158	9.694	0.217	2.97552	0.846653	0.357501	0.579896	0	0.347327	2.97552	2.8325	0.0923746	0.309512	0
ENSRNOT00000025582	ENSRNOG00000018854	Nppc	natriuretic peptide C [Source:RGD Symbol;Acc:620850]	9	-1	93731436	93735636	protein_coding	4.157	2.788	3.668	3.622	3.157	3.355	1.467	2.503	2.299	3.995	3.727	4.222	3.187	1.636	1.88	4.957	6.093	5.768	3.951	5.783	6.96	8.452	3.326	6.221	0.538657	2.05022	3.1436	0.0762256	0.232706	0	0.286449	2.05022	1.18375	0.276594	0.555572	0
ENSRNOT00000085031	ENSRNOG00000008754	Flvcr2	feline leukemia virus subgroup C cellular receptor family, member 2 [Source:RGD Symbol;Acc:735098]	6	1	109617355	109681495	protein_coding	3.074	4.96	3.276	3.22	3.435	3.029	4.191	6.39	3.778	2.92	2.474	2.95	3.6	4.055	3.935	2.687	3.832	2.054	3.1	2.976	2.675	2.364	2.615	2.877	-0.284427	1.73763	1.4735	0.224794	0.446545	0	-0.0526499	1.73763	0.0662119	0.796934	0.915849	0
ENSRNOT00000027234	ENSRNOG00000019996	Slc16a1	solute carrier family 16 member 1 [Source:RGD Symbol;Acc:3690]	2	1	207108552	207128554	protein_coding	73.353	75.229	53.561	75.803	67.499	62.861	81.187	57.156	97.858	51.657	52.881	48.959	83.707	61.401	92.82	55.206	44.034	39.896	51.209	45.079	46.344	46.273	56.905	55.598	-0.228121	5.90379	1.75034	0.185835	0.40007	0	-0.148643	5.90379	0.931375	0.334506	0.611859	0
ENSRNOT00000067317	ENSRNOG00000005081	Fbxl20	F-box and leucine-rich repeat protein 20 [Source:RGD Symbol;Acc:621722]	10	-1	86043235	86098694	protein_coding	20.818	20.4	22.649	18.984	19.498	21.342	20.506	12.736	22.298	19.754	21.843	21.218	22.161	22.163	18.123	19.903	20.698	20.476	19.876	21.826	21.343	20.176	22.91	21.021	0.0419488	4.37518	0.125702	0.722931	0.85508	0	0.00621444	4.37518	0.00360861	0.952099	0.981141	0
ENSRNOT00000000365	ENSRNOG00000000327	Hace1	HECT domain and ankyrin repeat containing, E3 ubiquitin protein ligase 1 [Source:RGD Symbol;Acc:1306114]	20	1	50652745	50783937	protein_coding	57.46	62.49	55.056	55.611	52.984	59.249	50.922	28.734	53.896	75.377	68.95	71.341	60.232	47.35	47.225	55.698	48.651	84.623	74.185	75.785	45.825	41.355	55.257	48.574	0.00629028	5.8305	0.0013959	0.970197	0.985283	0	-0.104994	5.8305	0.523256	0.469456	0.72298	0
ENSRNOT00000021964	ENSRNOG00000016353	Nim1k	NIM1 serine/threonine protein kinase [Source:RGD Symbol;Acc:1308116]	2	-1	52448715	52492509	protein_coding	23.228	20.253	24.003	20.427	21.912	24.604	17.183	20.78	19.233	23.776	22.637	20.46	22.332	34.151	17.998	25.39	26.257	25.49	22.733	20.737	20.934	23.256	25.326	24.883	-0.112896	4.50625	0.720886	0.395853	0.614494	0	0.205873	4.50625	3.16563	0.0752034	0.275995	0
ENSRNOT00000028440	ENSRNOG00000020952	Cgn	cingulin [Source:RGD Symbol;Acc:1311992]	2	-1	195909626	195935878	protein_coding	1.502	1.996	1.638	3.388	1.486	1.701	1.826	0.492	2.114	2.066	3.024	1.894	1.192	2.633	1.429	1.249	2.356	1.691	1.823	2.347	2.183	2.865	3.041	1.814	0.420589	1.02947	1.95175	0.162398	0.36923	0	-0.124243	1.02947	0.216468	0.641744	0.830524	0
ENSRNOT00000079917	ENSRNOG00000005391	Prex2	phosphatidylinositol-3,4,5-trisphosphate-dependent Rac exchange factor 2 [Source:RGD Symbol;Acc:1307865]	5	-1	7627771	7941822	protein_coding	243.951	276.491	298.394	257.998	175.261	327.509	211.44	134.644	289.295	293.823	271.307	348.717	376.79	452.897	191.206	316.29	413.84	286.356	307.984	284.098	207.615	258.801	312.894	260.755	-0.356642	8.16838	3.89959	0.048298	0.173765	0	0.388977	8.16838	6.16969	0.0129958	0.0945994	0
ENSRNOT00000073743	ENSRNOG00000050172	Thpo	thrombopoietin [Source:RGD Symbol;Acc:621438]	11	1	82848853	82852425	protein_coding	2.794	2.583	2.867	2.08	1.594	2.178	1.093	3.218	5.139	4.642	4.033	6.739	1.192	0.374	1.203	2.706	1.743	2.763	3.981	4.876	3.398	2.662	6.14	3.136	1.24099	1.60937	10.7637	0.00103512	0.0130498	1	-0.859436	1.60937	6.38469	0.0115109	0.087119	0
ENSRNOT00000030706	ENSRNOG00000022697	Clec14a	C-type lectin domain containing 14A [Source:RGD Symbol;Acc:1306232]	6	-1	79303304	79306443	protein_coding	9.291	8.189	5.271	10.297	7.861	6.57	10.478	27.751	6.684	5.372	6.354	8.525	11.093	10.494	10.778	5.789	10.647	3.956	7.233	5.323	4.531	5.253	6.793	3.292	-0.741958	2.93297	8.38292	0.00378763	0.0317474	0	0.173748	2.93297	0.608319	0.435422	0.696629	0
ENSRNOT00000006249	ENSRNOG00000004682	Parpbp	PARP1 binding protein [Source:RGD Symbol;Acc:2314264]	7	-1	28654707	28715224	protein_coding	0.734	0.558	0.677	0.704	0.495	0.629	0.718	1.296	1.736	0.551	0.367	0.614	1.101	0.249	1.45	0.151	0.283	0.242	0.334	1.04	0.491	0.382	1.023	0.441	0.575204	-0.5507	1.1821	0.27693	0.501815	0	-0.784209	-0.5507	2.64621	0.103797	0.330868	0
ENSRNOT00000029807	ENSRNOG00000037707	Armcx6	armadillo repeat containing, X-linked 6 [Source:RGD Symbol;Acc:1359303]	X	-1	105565747	105568343	protein_coding	6.637	6.927	6.909	7.111	7.613	7.106	6.975	7.061	6.394	7.136	6.629	7.876	6.811	11.74	6.066	8.514	7.255	7.429	6.99	6.775	9.389	10.219	7.675	9.176	0.141048	2.91988	0.734939	0.391287	0.610276	0	0.110962	2.91988	0.594205	0.440798	0.700501	0
ENSRNOT00000020671	ENSRNOG00000015097	Kcmf1	potassium channel modulatory factor 1 [Source:RGD Symbol;Acc:1591490]	4	-1	100759526	100783750	protein_coding	44.467	44.408	42.042	44.046	53.492	46.775	51.539	57.433	48.272	44.841	46.2	47.302	45.834	52.204	49.005	46.157	48.459	54.052	45.174	46.978	42.697	44.624	41.842	47.392	-0.137953	5.56239	1.94341	0.163299	0.370317	0	0.0573911	5.56239	0.446559	0.503974	0.748794	0
ENSRNOT00000078956	ENSRNOG00000015097	Kcmf1	potassium channel modulatory factor 1 [Source:RGD Symbol;Acc:1591490]	4	-1	100759526	100783750	protein_coding	15.508	18.552	19.959	18.609	18.556	18.392	17.853	20.279	17.328	21.583	22.23	17.733	20.309	18.091	23.737	22.217	18.126	22.809	19.65	21.161	19.969	16.095	17.593	17.459	-0.163297	4.2767	1.717	0.19008	0.405648	0	0.14593	4.2767	1.83999	0.174952	0.437645	0
ENSRNOT00000009222	ENSRNOG00000006027	Eif2ak4	eukaryotic translation initiation factor 2 alpha kinase 4 [Source:RGD Symbol;Acc:1311439]	3	1	110159708	110249217	protein_coding	28.678	28.325	28.881	23.814	24.449	22.414	23.201	27.17	28.586	27.247	28.136	27.01	21.358	18.428	19.802	26.979	21.703	23.225	29.145	26.568	32.179	26.05	33.001	28.071	0.423777	4.70416	12.5728	0.000391397	0.00682239	0	-0.284965	4.70416	7.3547	0.00668878	0.0608077	0
ENSRNOT00000072733	ENSRNOG00000050317	Uhrf1bp1l	UHRF1 binding protein 1-like [Source:RGD Symbol;Acc:1594520]	7	1	30408519	30455783	protein_coding	117.889	118.054	127.314	119.809	131.469	126.7	129.055	69.758	123.644	126.401	129.345	123.331	134.038	174.457	120.493	122.105	132.133	139.408	123.418	136.64	141.215	131.704	126.232	136.754	-0.0204344	7.00319	0.0316636	0.858768	0.930009	0	0.132071	7.00319	1.73185	0.188175	0.454442	0
ENSRNOT00000038166	ENSRNOG00000037295	Poc1a	POC1 centriolar protein A [Source:RGD Symbol;Acc:1565004]	8	1	114986326	115050728	protein_coding	2.794	2.73	3.098	3.388	2.847	2.609	4.131	5.228	4.491	2.755	3.024	3.085	2.603	3.593	4.838	2.195	1.696	2.869	2.735	2.807	3.248	2.626	2.047	2.462	-0.0877097	1.62034	0.120564	0.728423	0.858756	0	-0.223461	1.62034	1.00679	0.315673	0.593396	0
ENSRNOT00000056680	ENSRNOG00000037446	Pxmp2	peroxisomal membrane protein 2 [Source:RGD Symbol;Acc:61812]	12	1	52452273	52462659	protein_coding	9.051	9.737	9.052	9.071	7.462	10.038	7.214	13.948	10.101	9.766	8.138	8.61	11.986	7.872	10.17	10.273	8.887	8.734	9.178	7.716	7.177	8.776	7.768	9.062	-0.223235	3.1875	2.09069	0.148199	0.350004	0	0.0808232	3.1875	0.361669	0.547581	0.777945	0
ENSRNOT00000075521	ENSRNOG00000046858	MGC109340	similar to Microsomal signal peptidase 23 kDa subunit (SPase 22 kDa subunit) (SPC22/23) [Source:RGD Symbol;Acc:1563536]	X	1	106487870	106489387	protein_coding	26.871	22.457	31.204	25.887	26.705	28.617	33.99	13.876	25.274	27.915	32.078	31.996	35.162	38.221	31.258	46.209	43.421	39.563	31.652	28.046	43.295	50.521	32.93	44.855	-0.0286628	5.05801	0.0344725	0.852705	0.926822	0	0.485079	5.05801	13.6729	0.000217568	0.00483885	0
ENSRNOT00000030222	ENSRNOG00000022229	Sdad1	SDA1 domain containing 1 [Source:RGD Symbol;Acc:1359112]	14	1	17247362	17274623	protein_coding	14.496	15.938	16.595	15.932	16.96	14.492	16.585	16.445	15.535	13.885	15.214	14.154	13.793	11.028	19.602	12.525	11.401	14.466	13.068	14.349	14.848	13.514	17.566	14.412	0.145355	3.88863	1.17628	0.278114	0.503143	0	-0.230369	3.88863	3.79489	0.0514091	0.22081	0
ENSRNOT00000066601	ENSRNOG00000043374	RGD1566099	similar to novel protein [Source:RGD Symbol;Acc:1566099]	13	-1	55881375	55886679	protein_coding	5.414	4.579	4.345	4.461	4.611	4.52	5.149	6.793	4.888	6.061	5.988	6.631	4.792	3.237	4.662	6.433	5.214	6.825	5.896	5.323	5.595	6.375	4.974	5.495	0.0942988	2.43796	0.246663	0.619434	0.786777	0	-0.00730304	2.43796	0.00194044	0.964864	0.986525	0
ENSRNOT00000008888	ENSRNOG00000005390	Nup210	nucleoporin 210 [Source:RGD Symbol;Acc:69339]	4	-1	122644135	122741110	protein_coding	24.276	25.243	22.293	24.284	22.84	28.122	35.774	40.889	31.069	22.784	22.515	21.841	28.17	31.412	28.275	19.563	21.169	20.627	20.453	23.519	25.41	26.073	25.326	25.946	-0.0179362	4.65652	0.0146224	0.903752	0.954302	0	-0.0568934	4.65652	0.189016	0.663737	0.842295	0
ENSRNOT00000018499	ENSRNOG00000013562	Ndfip1	Nedd4 family interacting protein 1 [Source:RGD Symbol;Acc:1310053]	18	1	31574821	31625274	protein_coding	223.762	262.759	256.194	244.984	296.084	258.991	231.946	180.807	238.437	265.612	280.442	261.222	309.333	340.411	285.178	319.358	310.248	342.329	276.103	291.669	313.791	307.247	236.688	317.597	-0.129472	8.1217	1.22131	0.269104	0.494098	0	0.334308	8.1217	10.9998	0.000911235	0.014419	0
ENSRNOT00000077301	ENSRNOG00000014625	Atp5f1d	ATP synthase F1 subunit delta [Source:RGD Symbol;Acc:621372]	7	-1	12426809	12432130	protein_coding	1.535	0.244	1.001	0.572	0.723	0.677	0.984	0.642	1.113	0.948	0.833	0.574	0.143	0.444	0.213	0.879	0.424	0.419	0.596	0.559	1.065	1.185	1.016	0.48	1.0894	-0.379825	5.30142	0.0213081	0.102157	0	-1.07545	-0.379825	6.27833	0.0122223	0.0907993	0
ENSRNOT00000020670	ENSRNOG00000014625	Atp5f1d	ATP synthase F1 subunit delta [Source:RGD Symbol;Acc:621372]	7	-1	12426809	12432130	protein_coding	140.316	132.31	142.836	158.077	180.326	153.562	177.736	225.791	155.872	166.557	160.497	171.66	163.743	212.077	192.295	196.033	208.124	185.046	152.393	171.99	189.715	211.008	147.444	200.608	-0.10875	7.44136	0.769928	0.380239	0.60034	0	0.259703	7.44136	5.86952	0.0154053	0.104331	0
ENSRNOT00000073079	ENSRNOG00000048291	Tbcc	tubulin folding cofactor C [Source:RGD Symbol;Acc:1306756]	9	-1	16405185	16406338	protein_coding	19.037	19.108	19.587	22.875	24.944	22.926	22.752	30.388	20.37	26.944	23.584	21.164	22.283	25.685	24.841	22.892	24.875	29.416	23.31	24.899	24.782	24.927	19.016	21.332	-0.117079	4.5456	0.835815	0.360596	0.582218	0	0.149132	4.5456	1.79886	0.179851	0.443371	0
ENSRNOT00000019272	ENSRNOG00000014320	Inhba	inhibin subunit beta A [Source:RGD Symbol;Acc:62074]	17	-1	51898217	51912496	protein_coding	2.41	2.407	2.6	2.247	2.94	3.239	6.586	4.737	1.268	2.865	2.688	2.517	2.7	4.34	6.091	2.422	3.172	2.144	2.553	2.662	1.856	1.958	1.592	2.825	-0.537957	1.49589	3.41323	0.0646757	0.210706	0	0.217653	1.49589	0.72412	0.394796	0.6649	0
ENSRNOT00000013625	ENSRNOG00000009997	Erap1	endoplasmic reticulum aminopeptidase 1 [Source:RGD Symbol;Acc:708542]	2	1	1410934	1449733	protein_coding	31.3	37.973	26.204	35.587	40.553	38.6	43.91	68.375	40.969	25.927	28.918	25.588	52.642	41.255	80.73	20.281	30.937	22.107	39.821	22.56	14.891	18.585	27.13	26.92	-0.607218	5.02904	6.29161	0.0121311	0.0703064	0	0.0381039	5.02904	0.0327822	0.856322	0.942215	0
ENSRNOT00000080222	ENSRNOG00000009997	Erap1	endoplasmic reticulum aminopeptidase 1 [Source:RGD Symbol;Acc:708542]	2	1	1410934	1449733	protein_coding	2.862	0.977	3.497	0	1.599	3.944	2.851	1.964	4.13	1.183	2.7	1.232	0	1.434	2.59	0	0	0	4.246	1.782	2.768	1.854	2.346	1.489	4.5445	0.957619	23.0739	1.56e-06	0.000128627	1	-4.44099	0.957619	23.6962	1.13e-06	6.93e-05	-1
ENSRNOT00000001688	ENSRNOG00000001252	Chst12	carbohydrate sulfotransferase 12 [Source:RGD Symbol;Acc:1308214]	12	-1	16200019	16201632	protein_coding	27.385	26.153	25.89	29.885	27.173	27.26	26.134	61.624	30.039	23.087	22.545	22.49	28.194	29.598	40.031	19.411	22.959	24.342	22.459	20.955	18.368	20.773	18.646	18.507	-0.397775	4.63711	7.0787	0.00780054	0.0518409	0	-0.0252588	4.63711	0.0364818	0.848524	0.938316	0
ENSRNOT00000056651	ENSRNOG00000010735	Nfyc	nuclear transcription factor Y subunit gamma [Source:RGD Symbol;Acc:3173]	5	-1	139687448	139749050	protein_coding	19.509	17.861	16.595	19.286	16.805	18.127	18.067	21.272	17.86	19.891	18.696	19.811	17.26	14.817	19.013	16.952	15.264	20.431	18.721	20.41	19.051	19.472	19.513	18.18	0.152082	4.21038	1.70706	0.191368	0.406816	0	-0.107489	4.21038	1.12039	0.289835	0.568896	0
ENSRNOT00000078741	ENSRNOG00000010735	Nfyc	nuclear transcription factor Y subunit gamma [Source:RGD Symbol;Acc:3173]	5	-1	139687448	139749050	protein_coding	19.508	17.861	16.595	19.286	16.805	18.126	18.066	21.271	17.86	19.891	18.696	19.811	17.259	14.817	19.012	16.951	15.264	20.431	18.721	20.41	19.05	19.471	19.513	18.185	0.152144	4.21037	1.70888	0.191131	0.406655	0	-0.107485	4.21037	1.12059	0.289792	0.568872	0
ENSRNOT00000058667	ENSRNOG00000013446	Nif3l1	NGG1 interacting factor 3 like 1 [Source:RGD Symbol;Acc:1310329]	9	1	65331290	65349141	protein_coding	0.546	0.874	0.735	0.963	0.689	1.035	0.629	1.223	0.603	0.926	1.027	1.033	0.2	0.2	0.334	0.17	0.494	0.484	1.166	0.922	0.604	0.729	1.027	0.956	1.50222	-0.339375	13.6911	0.000215475	0.00448975	1	-1.43068	-0.339375	14.9962	0.000107728	0.00284028	-1
ENSRNOT00000018014	ENSRNOG00000013446	Nif3l1	NGG1 interacting factor 3 like 1 [Source:RGD Symbol;Acc:1310329]	9	1	65331290	65349141	protein_coding	8.78	7.785	7.741	7.791	7.543	6.654	7.065	11.245	8.512	6.899	7.527	7.52	7.073	6.274	8.565	8.381	7.735	5.647	7.465	7.45	7.83	7.604	9.604	7.805	0.128211	2.95725	0.658729	0.417009	0.632944	0	-0.0979657	2.95725	0.499296	0.47981	0.731093	0
ENSRNOT00000005492	ENSRNOG00000029837	AABR07056636.1		7	-1	33858440	33916338	protein_coding	4.192	4.755	5.271	4.126	4.147	4.473	4.431	1.877	6.843	4.849	6.232	4.222	4.646	5.123	4.161	3.633	4.554	3.956	5.288	5.057	4.967	5.181	3.326	4.873	0.138058	2.22475	0.449221	0.502705	0.704687	0	-0.104672	2.22475	0.332378	0.564262	0.788675	0
ENSRNOT00000052131	ENSRNOG00000030328	Fam98a	family with sequence similarity 98, member A [Source:RGD Symbol;Acc:1305486]	6	1	21051327	21065986	protein_coding	33.673	38.392	32.193	33.273	36.395	30.592	34.367	25.472	31.175	34.41	30.549	32.856	34.057	24.617	34.792	30.649	29.209	33.704	30.938	30.609	30.132	29.536	28.367	29.03	-0.0762336	4.99045	0.474353	0.490991	0.695684	0	-0.0687016	4.99045	0.505175	0.477235	0.728943	0
ENSRNOT00000027980	ENSRNOG00000020602	Ndufa13	NADH:ubiquinone oxidoreductase subunit A13 [Source:RGD Symbol;Acc:6492821]	16	1	21275311	21282246	protein_coding	95.741	87.464	92.307	106.292	103.18	100.975	102.023	220.087	94.318	102.265	104.751	105.279	95.528	133.721	126.183	128.574	115.832	117.029	104.148	102.593	116.323	138.7	100.934	121.563	-0.0729249	6.77162	0.351188	0.553442	0.741005	0	0.238112	6.77162	4.98228	0.0256082	0.143604	0
ENSRNOT00000037862	ENSRNOG00000025910	Hccs	holocytochrome c synthase [Source:RGD Symbol;Acc:1563855]	X	1	26294066	26303461	protein_coding	11.387	11.565	11.04	11.538	10.615	11.067	11.705	10.77	11.228	10.276	12.495	10.826	12.139	11.989	14.388	13.584	11.558	12.08	13.251	12.365	10.917	11.843	11.739	11.923	-0.0727562	3.56327	0.361191	0.547846	0.737133	0	0.171542	3.56327	2.67647	0.101841	0.327061	0
ENSRNOT00000012702	ENSRNOG00000009430	Gnl2	G protein nucleolar 2 [Source:RGD Symbol;Acc:1305006]	5	1	143027977	143055190	protein_coding	44.466	42.355	43.945	38.472	43.544	38.49	37.301	55.681	44.332	42.097	46.282	44.168	37.681	32.017	38.928	43.741	31.502	39.624	41.94	42.466	43.942	37.916	44.512	40.902	0.171225	5.36898	2.50063	0.113801	0.296821	0	-0.206749	5.36898	4.72333	0.0297561	0.157354	0
ENSRNOT00000004797	ENSRNOG00000003597	Tuba4a	tubulin, alpha 4A [Source:RGD Symbol;Acc:1359623]	9	-1	82415605	82419288	protein_coding	354.687	421.852	402.133	457.333	521.064	467.731	566.484	291.418	534.582	631.614	558.436	580.853	457.534	591.043	403.793	516.724	466.885	698.225	541.649	649.123	510.39	514.855	495.127	573.868	0.0945191	8.99286	0.365135	0.545668	0.735736	0	0.0725124	8.99286	0.280829	0.596158	0.806587	0
ENSRNOT00000043257	ENSRNOG00000029292	LOC500877	Ab1-152 [Source:RGD Symbol;Acc:1563390]	7	-1	101108189	101138373	protein_coding	0.908	1.233	0.677	1.442	1.145	0.909	1.646	0.804	0.978	2.039	1.375	1.38	1.362	0.356	0.927	0.984	0.628	1.329	1.672	1.573	0.519	0.573	0.91	0.829	0.11054	0.198754	0.0770805	0.781294	0.888397	0	-0.369161	0.198754	1.11739	0.29048	0.569317	0
ENSRNOT00000042458	ENSRNOG00000011296	Cenpn	centromere protein N [Source:RGD Symbol;Acc:1310953]	19	1	49340184	49479996	protein_coding	2.338	2.081	1.783	2.796	2.11	2.607	2.603	2.512	2.449	2.557	1.795	2.713	1.838	1.97	2.52	2.62	2.044	1.85	1.865	1.918	2.082	2.41	1.759	2.122	-0.0755972	1.18955	0.116018	0.733394	0.860883	0	-0.144825	1.18955	0.562094	0.453418	0.710375	0
ENSRNOT00000015158	ENSRNOG00000011296	Cenpn	centromere protein N [Source:RGD Symbol;Acc:1310953]	19	1	49340184	49479996	protein_coding	0	0.555	1.632	0	1.696	0.404	2.426	1.629	3.337	1.425	0.832	1.292	2.405	2.936	4.998	1.58	1.568	1.816	0.489	0.785	2.011	0.664	1.481	1.636	-1.11399	0.671614	3.07336	0.0795849	0.238897	0	1.09829	0.671614	4.25428	0.0391514	0.186937	0
ENSRNOT00000023984	ENSRNOG00000017689	Itih3	inter-alpha trypsin inhibitor, heavy chain 3 [Source:RGD Symbol;Acc:620633]	16	-1	6992062	7007287	protein_coding	213.143	144.911	217.199	163.949	146.206	206.825	127.079	185.812	148.557	164.75	206.451	164.495	103.484	1098.11	152.152	189.95	223.436	107.365	137.003	134.18	234.367	283.511	294.918	230.014	0.392871	7.53149	2.82227	0.0929646	0.26316	0	-0.0474061	7.53149	0.0540562	0.81615	0.923704	0
ENSRNOT00000091569	ENSRNOG00000060206	Zfp592	zinc finger protein 592 [Source:RGD Symbol;Acc:1308705]	1	1	142834157	142870995	protein_coding	53.373	43.294	45.69	50.144	44.659	50.372	49.964	47.548	50.197	49.26	51.017	52.315	45.66	36.215	41.359	49.039	44.505	48.02	47.532	46.918	46.126	44.22	54.83	51.581	0.132951	5.57784	1.72405	0.189172	0.404334	0	-0.146581	5.57784	2.74895	0.0973181	0.318327	0
ENSRNOT00000075010	ENSRNOG00000052559	AABR07037395.2		X	1	19854836	19855909	protein_coding	1.901	2.117	1.94	1.791	1.044	1.028	1.541	0.644	2.14	1.928	2.445	1.954	0.661	0.507	0.682	1.622	1.139	0.76	2.253	1.871	2.567	1.3	1.89	1.79	1.20361	0.701493	12.0881	0.00050744	0.00804795	1	-1.02824	0.701493	10.7935	0.00101856	0.0155532	-1
ENSRNOT00000001722	ENSRNOG00000001278	Gpn3	GPN-loop GTPase 3 [Source:RGD Symbol;Acc:1303034]	12	-1	39670453	39679510	protein_coding	15.649	17.611	16.239	18.951	18.043	19.664	15.477	14.524	15.72	17.825	19.46	19.27	17.466	17.005	18.123	17.973	15.484	22.349	16.442	17.615	16.649	16.953	14.525	16.278	-0.12738	4.11476	1.05287	0.304847	0.529978	0	0.0445861	4.11476	0.171058	0.679173	0.850894	0
ENSRNOT00000014910	ENSRNOG00000011222	Dynll1	dynein light chain LC8-type 1 [Source:RGD Symbol;Acc:619866]	12	1	47074200	47076572	protein_coding	238.048	256.562	270.296	281.208	312.487	274.275	288.615	406.033	253.857	280.269	274.79	301.818	312.269	253.177	320.235	350.991	336.156	383.795	289.441	305.631	328.502	333.055	285.74	356.967	-0.0504288	8.23759	0.170981	0.679241	0.826339	0	0.224091	8.23759	4.4807	0.0342797	0.172069	0
ENSRNOT00000077429	ENSRNOG00000010484	Zdhhc21	zinc finger, DHHC-type containing 21 [Source:RGD Symbol;Acc:1305750]	5	-1	100924622	100977902	protein_coding	3.406	3.596	3.579	2.985	2.275	3.355	3.248	1.341	3.725	2.934	2.963	2.571	3.15	3.255	3.058	3.141	2.937	2.824	2.994	3.363	4.053	3.546	2.828	4.005	0.179868	1.68573	0.687327	0.407075	0.624734	0	0.00303965	1.68573	0.000254481	0.987272	0.99496	0
ENSRNOT00000013950	ENSRNOG00000010484	Zdhhc21	zinc finger, DHHC-type containing 21 [Source:RGD Symbol;Acc:1305750]	5	-1	100924622	100977902	protein_coding	3.406	3.596	3.579	2.985	2.275	3.355	3.248	1.341	3.725	2.934	2.963	2.571	3.15	3.255	3.058	3.141	2.937	2.824	2.994	3.363	4.053	3.546	2.828	4.005	0.17987	1.68573	0.68731	0.407081	0.624734	0	0.00300683	1.68573	0.000248996	0.98741	0.994991	0
ENSRNOT00000057992	ENSRNOG00000000638	Zfp365	zinc finger protein 365 [Source:RGD Symbol;Acc:1565986]	20	1	22060224	22086108	protein_coding	111.147	101.528	118.09	105.587	124.568	114.421	118.607	44.464	100.104	148.799	137.502	158.135	114.65	254.499	104.2	181.398	138.321	180.663	133.387	159.893	141.789	151.952	153.889	152.073	-0.0467555	7.07318	0.070099	0.791193	0.894526	0	0.381138	7.07318	6.12962	0.0132936	0.0955204	0
ENSRNOT00000083995	ENSRNOG00000002347	Rgl1	ral guanine nucleotide dissociation stimulator,-like 1 [Source:RGD Symbol;Acc:1308947]	13	-1	69909096	70174565	protein_coding	74.615	101.714	82.811	92.2	97.939	85.797	83.789	35.449	96.39	84.653	80.324	94.355	96.808	86.342	78.638	93.38	97.757	106.882	95.737	95.983	93.723	101.55	97.905	94.939	0.0507628	6.51018	0.161602	0.687686	0.831304	0	0.10096	6.51018	0.840823	0.359161	0.634148	0
ENSRNOT00000067135	ENSRNOG00000002347	Rgl1	ral guanine nucleotide dissociation stimulator,-like 1 [Source:RGD Symbol;Acc:1308947]	13	-1	69909096	70174565	protein_coding	28.464	11.35	24.844	21.069	18.149	22.194	11.678	15.093	18.721	19.267	25.132	22.859	22.683	24.152	15.034	24.033	10.82	25.278	11.057	17.282	16.542	17.261	8.402	18.927	-0.454701	4.2519	4.26852	0.0388247	0.150716	0	0.0523591	4.2519	0.075768	0.783117	0.908003	0
ENSRNOT00000064542	ENSRNOG00000011157	Jak1	Janus kinase 1 [Source:RGD Symbol;Acc:69056]	5	-1	119982943	120083904	protein_coding	245.907	266.164	281.336	267.725	308.278	262.696	286.34	205.832	310.034	225.444	226.797	224.604	308.141	285.52	276.079	252.232	281.321	244.629	243.494	229.725	277.191	261.666	246.438	268.946	-0.109558	8.03418	0.838591	0.3598	0.581805	0	0.0817461	8.03418	0.625031	0.429184	0.692633	0
ENSRNOT00000027459	ENSRNOG00000020202	Asrgl1	asparaginase like 1 [Source:RGD Symbol;Acc:708526]	1	-1	225309246	225329770	protein_coding	117.016	118.376	131.658	121.318	132.707	131.895	123.188	111.496	136.642	136.429	121.403	135.212	140.022	252.116	132.024	163.614	175.539	147.593	130.56	131.437	130.817	148.967	147.237	150.258	-0.171623	7.0986	2.12516	0.144897	0.344703	0	0.317173	7.0986	9.70926	0.00183342	0.0238126	0
ENSRNOT00000088437	ENSRNOG00000033940	Adgrl4	adhesion G protein-coupled receptor L4 [Source:RGD Symbol;Acc:621136]	2	1	256609787	256724641	protein_coding	12.62	15.598	13.189	17.51	12.426	14.153	14.874	43.156	20.789	9.74	13.136	12.429	27.103	25.009	24.013	14.377	17.446	9.695	11.809	9.074	10.055	10.554	14.839	12.303	-0.822269	3.92427	15.2314	9.51e-05	0.00246536	0	0.476149	3.92427	6.79854	0.00912326	0.0751591	0
ENSRNOT00000086039	ENSRNOG00000003964	Nsmce2	NSE2/MMS21 homolog, SMC5-SMC6 complex SUMO ligase [Source:RGD Symbol;Acc:1305156]	7	1	99677290	99900764	protein_coding	2.123	1.427	1.809	0.81	0.62	3.065	1.316	2.297	1.044	1.411	1.317	0.49	1.666	1.901	1.565	2.164	1.672	2.525	2.204	2.274	2.09	2.336	1.872	2.183	0.175222	0.842381	0.295508	0.586713	0.764845	0	0.446634	0.842381	2.47799	0.11545	0.350922	0
ENSRNOT00000005376	ENSRNOG00000003964	Nsmce2	NSE2/MMS21 homolog, SMC5-SMC6 complex SUMO ligase [Source:RGD Symbol;Acc:1305156]	7	1	99677290	99900764	protein_coding	6.993	8.552	7.379	9.588	11.574	7.49	10.09	14.729	9.26	6.468	8.489	8.306	10.23	8.273	13.324	6.993	6.682	6.414	7.642	5.808	5.307	5.448	6.684	5.385	-0.448058	3.00021	5.20736	0.0224914	0.1058	0	-0.0944857	3.00021	0.299891	0.583951	0.801778	0
ENSRNOT00000020580	ENSRNOG00000015339	Shoc2	SHOC2 leucine-rich repeat scaffold protein [Source:RGD Symbol;Acc:1308146]	1	1	274688580	274751816	protein_coding	30.18	34.078	39.636	33.541	34.384	33.714	33.02	26.366	35.904	31.738	36.079	32.423	41.087	52.081	39.955	43.287	47.049	38.174	34.859	34.771	48.91	45.414	39.169	49.352	-0.0507684	5.25661	0.17839	0.672761	0.821917	0	0.381002	5.25661	13.6329	0.000222256	0.00492534	0
ENSRNOT00000043558	ENSRNOG00000010728	Stradb	STE20 related adaptor beta [Source:RGD Symbol;Acc:1559449]	9	1	65763437	65782513	protein_coding	21.726	24.949	24.644	21.064	25.873	23.206	20.716	13.585	22.14	28.101	29.113	26.144	23.913	22.59	17.045	26.676	26.603	28.117	29.206	26.931	28.958	25.095	27.003	27.76	0.166647	4.6446	1.46152	0.226689	0.448461	0	0.0374049	4.6446	0.0959727	0.756717	0.894109	0
ENSRNOT00000017029	ENSRNOG00000012761	Ak8	adenylate kinase 8 [Source:RGD Symbol;Acc:1303144]	3	1	7279340	7394513	protein_coding	1.188	1.614	1.14	1.308	0.928	1.281	0.838	0.492	1.585	1.047	1.772	1.028	0.924	1.032	0.953	1.362	1.005	1.027	1.732	1.04	1.556	1.433	1.137	1.27	0.376181	0.32992	1.37371	0.241176	0.463729	0	-0.189567	0.32992	0.449922	0.502372	0.747772	0
ENSRNOT00000003762	ENSRNOG00000026211	Mri1	methylthioribose-1-phosphate isomerase 1 [Source:RGD Symbol;Acc:1307789]	19	-1	25360164	25366806	protein_coding	25.604	24.039	24.608	29.55	31.01	26.374	25.745	27.394	25.231	27.027	25.936	24.655	24.57	25.151	24.465	28.341	22.928	30.352	27.291	26.738	30.951	27.96	26.577	29.808	0.120575	4.74527	1.21843	0.26967	0.494399	0	-0.0258046	4.74527	0.0737874	0.7859	0.909331	0
ENSRNOT00000004384	ENSRNOG00000003285	Mpv17l	MPV17 mitochondrial inner membrane protein like [Source:RGD Symbol;Acc:2324483]	10	1	3321476	3357470	protein_coding	4.75	4.089	4.747	4.302	3.767	4.966	4.084	1.771	4.888	7.49	6.322	6.399	5.187	6.516	4.351	6.063	7.807	7.02	7.954	7.045	9.307	8.906	8.055	8.882	0.442538	2.62069	4.57191	0.0325003	0.134559	0	0.345606	2.62069	3.62805	0.0568133	0.23436	0
ENSRNOT00000040645	ENSRNOG00000001804	Itpr2	inositol 1,4,5-trisphosphate receptor, type 2 [Source:RGD Symbol;Acc:69649]	4	-1	180538389	180722358	protein_coding	64.481	73.879	57.3	73.22	56.171	57.478	62.597	38.789	73.79	40.444	36.14	36.32	46.317	42.298	52.113	30.876	38.883	25.55	36.409	33.803	29.013	34.741	42.494	32.944	-0.182672	5.54601	1.0038	0.316392	0.541791	0	-0.509983	5.54601	9.78483	0.00175957	0.0230805	0
ENSRNOT00000016567	ENSRNOG00000012095	Pkia	cAMP-dependent protein kinase inhibitor alpha [Source:RGD Symbol;Acc:621021]	2	-1	96595088	96668222	protein_coding	18.059	23.863	18.411	22.372	18.012	25.303	19.339	6.882	18.864	23.115	22.057	22.382	32.013	31.554	23.111	23.157	17.055	31.168	26.288	23.931	19.023	19.388	20.352	20.892	-0.305414	4.48786	3.20619	0.0733601	0.22765	0	0.378774	4.48786	6.57729	0.0103288	0.0809917	0
ENSRNOT00000027237	ENSRNOG00000007281	Flnc	filamin C [Source:RGD Symbol;Acc:1308807]	4	1	56711049	56738791	protein_coding	9.436	14.231	5.197	18.164	17.315	13.414	24.548	10.837	19.178	14.093	4.157	7.183	7.338	1.797	37.094	4.713	9.971	7.372	11.94	8.388	3.217	7.333	8.504	4.958	-0.00159916	3.36076	1.73e-05	0.996684	0.998293	0	-0.812295	3.36076	5.26487	0.0217601	0.130447	0
ENSRNOT00000088149	ENSRNOG00000007281	Flnc	filamin C [Source:RGD Symbol;Acc:1308807]	4	1	56711049	56738791	protein_coding	57.001	54.365	51.605	28.391	70.115	49.796	70.35	60.887	57.967	18.168	24.499	31.221	65.738	52.419	104.88	13.564	50.678	9.268	24.408	15.858	15.451	15.063	19.238	13.963	-1.47031	5.32426	18.6968	1.53e-05	0.000667982	-1	-0.00829213	5.32426	0.000766048	0.977919	0.990568	0
ENSRNOT00000015894	ENSRNOG00000011847	Grk4	G protein-coupled receptor kinase 4 [Source:RGD Symbol;Acc:61858]	14	-1	81265672	81339526	protein_coding	5.938	4.168	4.736	2.616	3.404	3.332	2.874	4.335	3.593	3.995	3.177	3.518	2.53	2.241	2.682	2.497	1.822	2.174	3.525	3	3.248	2.244	4.122	2.488	0.413163	1.71141	3.19342	0.0739352	0.228813	0	-0.680944	1.71141	10.9268	0.000947807	0.0148578	0
ENSRNOT00000002779	ENSRNOG00000002032	Ifngr2	interferon gamma receptor 2 [Source:RGD Symbol;Acc:1307532]	11	1	31694339	31712611	protein_coding	60.464	57.53	63.497	63.728	76.814	62.488	70.709	97.017	76.749	47.028	47.168	45.792	61.716	48.523	70.185	60.731	58.67	58.771	47.167	46.047	59.581	54.367	45.507	58.424	-0.205218	5.88933	2.13267	0.144189	0.343504	0	-0.0737429	5.88933	0.355712	0.550898	0.780505	0
ENSRNOT00000008508	ENSRNOG00000025604	Atad2	ATPase family, AAA domain containing 2 [Source:RGD Symbol;Acc:1304849]	7	1	97984862	98026052	protein_coding	10.793	11.888	9.437	12.31	10.739	11.999	16.645	19.216	19.788	7.769	8.768	7.876	16.299	16.222	24.816	6.66	7.632	6.916	9.3	8.033	6.523	5.325	8.868	5.521	-0.697912	3.41256	6.80176	0.0091068	0.0577327	0	-0.00405981	3.41256	0.000296732	0.986256	0.994489	0
ENSRNOT00000023419	ENSRNOG00000017319	Mertk	MER proto-oncogene, tyrosine kinase [Source:RGD Symbol;Acc:69283]	3	1	121235119	121342444	protein_coding	59.276	55.798	56.552	54.638	55.491	64.398	51.52	24.712	55.719	40.223	35.804	40.515	50.866	51.796	71.012	50.779	54.179	37.208	34.312	36.707	36.546	41.999	48.463	43.235	-0.368401	5.59483	5.34776	0.0207489	0.100266	0	0.0321726	5.59483	0.0528307	0.818209	0.925071	0
ENSRNOT00000005370	ENSRNOG00000003975	Pfn1	profilin 1 [Source:RGD Symbol;Acc:621825]	10	-1	57273005	57275708	protein_coding	279.266	284.765	226.066	349.901	329.168	316.33	422.64	964.451	362.979	257.98	224.873	254.023	356.55	232.23	577.525	209.966	234.806	280.87	263.613	271.199	193.919	200.35	173.899	209.148	-0.357787	8.11463	3.29191	0.0696218	0.220786	0	-0.134212	8.11463	0.580206	0.446232	0.704567	0
ENSRNOT00000052250	ENSRNOG00000029216	AABR07072266.1		11	-1	87767159	87769761	protein_coding	0.746	4.736	1.562	3.756	5.72	2.686	6.334	7.608	3.535	7.091	4.903	4.694	5.742	2.354	5.171	4.983	6.13	5.51	5.833	7.664	1.539	7.295	3.888	7.27	0.202091	2.32515	0.318809	0.572324	0.755604	0	0.136058	2.32515	0.193711	0.659845	0.839683	0
ENSRNOT00000087963	ENSRNOG00000005879	Maml2	mastermind-like transcriptional coactivator 2 [Source:RGD Symbol;Acc:1587536]	8	1	11931767	12251099	protein_coding	5.482	5.764	4.023	7.865	5.608	5.915	6.795	3.266	4.552	5.897	5.47	4.797	5.16	2.477	5.971	3.408	3.086	4.797	4.981	5.115	3.834	4.13	4.844	2.787	0.051643	2.2855	0.0496003	0.82376	0.912429	0	-0.395895	2.2855	3.73608	0.0532493	0.225827	0
ENSRNOT00000036338	ENSRNOG00000005879	Maml2	mastermind-like transcriptional coactivator 2 [Source:RGD Symbol;Acc:1587536]	8	1	11931767	12251099	protein_coding	27.877	30.738	23.996	37.293	27.733	30.512	28.705	14.836	31.695	33.001	26.663	27.053	29.625	13.895	29.062	17.661	18.526	26.433	31.309	29.32	15.888	17.619	26.664	17.938	0.0018237	4.69402	8.83e-05	0.992502	0.996492	0	-0.331064	4.69402	3.77229	0.0521082	0.222468	0
ENSRNOT00000085760	ENSRNOG00000008510	Abtb2	ankyrin repeat and BTB domain containing 2 [Source:RGD Symbol;Acc:620724]	3	1	93495106	93647721	protein_coding	18.233	19.578	16.239	19.756	16.867	15.401	17.782	22.657	14.716	15.318	13.381	15.237	16.031	17.396	12.132	13.925	16.364	12.05	13.615	14.47	14.575	16.236	15.861	13.427	0.00550425	3.9859	0.00153905	0.968706	0.984311	0	-0.209041	3.9859	2.88608	0.0893479	0.303274	0
ENSRNOT00000005903	ENSRNOG00000004442	Dglucy	D-glutamate cyclase [Source:RGD Symbol;Acc:1311756]	6	1	124786097	124872277	protein_coding	10.689	8.248	7.692	10.867	9.285	7.129	9.939	10.948	9.696	6.943	6.232	6.685	7.444	9.747	12.408	6.508	7.506	4.742	7.263	4.888	6.55	6.638	7.675	5.676	-0.276041	2.99363	1.82735	0.176441	0.387475	0	-0.15438	2.99363	0.739993	0.389663	0.660498	0
ENSRNOT00000025075	ENSRNOG00000037165	Nipal3	NIPA-like domain containing 3 [Source:RGD Symbol;Acc:1563439]	5	-1	153807955	153840178	protein_coding	37.27	32.052	38.461	29.08	32.248	35.508	22.003	11.172	31.862	32.013	37.026	30.88	31.065	53.397	22.234	41.585	51.383	33.1	30.756	34.505	59.881	55.251	40.817	52.358	0.217234	5.21714	1.15451	0.282607	0.508187	0	0.31052	5.21714	3.14224	0.076289	0.278486	0
ENSRNOT00000057752	ENSRNOG00000000569	Vsir	V-set immunoregulatory receptor [Source:RGD Symbol;Acc:1590938]	20	1	29897594	29919998	protein_coding	55.853	42.795	44.159	53.733	66.972	58.387	55.891	68.685	74.767	34.768	30.03	34.913	53.056	63.856	86.478	30.763	45.542	28.691	33.218	31.843	25.847	28.915	31.579	28.927	-0.701809	5.50107	11.3685	0.000746999	0.0103883	0	-0.0775527	5.50107	0.176068	0.674775	0.848604	0
ENSRNOT00000048061	ENSRNOG00000008602	Steap4	STEAP4 metalloreductase [Source:RGD Symbol;Acc:1560331]	4	-1	23090029	23135354	protein_coding	2.057	3.457	3.044	4.392	2.179	2.074	2.182	2.742	4.065	1.544	2.268	1.445	1.324	1.462	1.753	1.202	1.324	0.802	2.234	1.447	1.752	1.443	2.12	2.032	0.481286	1.06815	2.72355	0.0988781	0.272553	0	-0.942459	1.06815	12.9113	0.000326597	0.00666979	0
ENSRNOT00000011432	ENSRNOG00000008602	Steap4	STEAP4 metalloreductase [Source:RGD Symbol;Acc:1560331]	4	-1	23090029	23135354	protein_coding	0.598	3.06	1.23	7.314	0.297	1.351	3.776	35.734	8.152	0.137	0.268	0.07	1.863	0.459	6.567	0.198	0.404	0.255	0.106	0.198	0.214	0.228	0.068	0.119	-2.43225	0.383513	8.20754	0.00417166	0.0337421	-1	-1.28898	0.383513	2.82397	0.0928666	0.31036	0
ENSRNOT00000005837	ENSRNOG00000024170	Phf5a	PHD finger protein 5A [Source:RGD Symbol;Acc:621555]	7	-1	123095288	123101869	protein_coding	12.688	11.689	11.43	12.913	12.07	11.258	12.65	20.333	11.281	10.651	9.757	10.987	11.978	13.136	18.955	11.125	9.956	13.163	11.392	10.253	10.393	10.598	9.38	9.765	-0.276301	3.54048	3.39084	0.0655597	0.212612	0	0.0765329	3.54048	0.336727	0.561725	0.786682	0
ENSRNOT00000024898	ENSRNOG00000018433	Hps6	HPS6, biogenesis of lysosomal organelles complex 2 subunit 3 [Source:RGD Symbol;Acc:631341]	1	1	265761738	265764437	protein_coding	19.037	16.907	19.088	18.817	22.53	21.109	21.015	27.662	18.652	17.77	18.36	18.431	18.756	24.368	19.075	16.195	19.473	18.392	17.809	18.777	18.232	17.311	16.685	16.718	-0.122894	4.25021	0.957086	0.327922	0.553384	0	-0.0332037	4.25021	0.0908416	0.76311	0.897245	0
ENSRNOT00000034545	ENSRNOG00000022871	LOC691170	similar to zinc finger protein 84 (HPF2) [Source:RGD Symbol;Acc:1587418]	7	1	13318533	13337858	protein_coding	13.029	13.766	14.672	11.806	11.141	14.748	11.256	8.893	13.527	13.279	14.419	14.344	13.671	11.348	12.784	13.016	10.333	14.648	17.475	13.695	13.346	13.323	12.222	11.871	0.0958479	3.71069	0.448031	0.503271	0.705042	0	-0.0414592	3.71069	0.111944	0.737942	0.88334	0
ENSRNOT00000087845	ENSRNOG00000004520	Wdr60	WD repeat domain 60 [Source:RGD Symbol;Acc:1306493]	6	-1	144069022	144123729	protein_coding	10.558	11.768	6.517	8.388	6.651	7.135	6.513	5.487	7.715	5.815	10.808	5.57	7.821	8.648	5.114	3.8	7.353	6.968	7.969	6.302	9.338	6.268	8.25	2.843	0.0865833	2.86853	0.12842	0.720075	0.853378	0	-0.19237	2.86853	0.846255	0.357614	0.632965	0
ENSRNOT00000006144	ENSRNOG00000004520	Wdr60	WD repeat domain 60 [Source:RGD Symbol;Acc:1306493]	6	-1	144069022	144123729	protein_coding	11.552	8.603	12.357	10.529	11.268	11.155	10.91	13.774	13.949	14.765	11.89	14.295	6.726	4.942	9.675	11.373	6.027	8.586	12.363	12.305	8.457	9.324	11.874	11.413	0.497833	3.44051	7.65951	0.0056474	0.0415306	0	-0.640851	3.44051	15.8202	6.97e-05	0.00201468	0
ENSRNOT00000019574	ENSRNOG00000014072	Txndc17	thioredoxin domain containing 17 [Source:RGD Symbol;Acc:1308868]	10	1	58776792	58779764	protein_coding	13.592	16.085	14.352	16.944	16.717	14.938	17.196	38.617	16.648	12.26	13.139	14.046	17.783	16.898	25.135	13.244	15.924	15.619	13.412	12.464	13.322	13.114	11.228	12.597	-0.397903	3.91324	6.71642	0.00955295	0.0596086	0	0.116917	3.91324	0.751223	0.386089	0.658275	0
ENSRNOT00000067776	ENSRNOG00000012273	Dmtn	dematin actin binding protein [Source:RGD Symbol;Acc:1311419]	15	-1	52292765	52320385	protein_coding	0.703	1.188	0	5.725	0	2.343	0	0	4.569	1.406	2.333	6.808	2.539	6.731	3.368	1.269	4.988	0	5.846	1.847	2.185	1.404	2.429	2.615	-0.21087	1.3034	0.0455691	0.830961	0.916611	0	0.766132	1.3034	0.822479	0.364456	0.639321	0
ENSRNOT00000016555	ENSRNOG00000012273	Dmtn	dematin actin binding protein [Source:RGD Symbol;Acc:1311419]	15	-1	52292765	52320385	protein_coding	97.311	96.965	112.214	96.877	98.757	101.337	89.899	45.626	92.628	133.921	120.383	129.865	91.628	154.278	61.578	122.311	117.409	134.848	114.199	137.333	140.232	141.571	133.951	131.961	0.193035	6.83986	1.37168	0.241523	0.464113	0	0.169224	6.83986	1.37624	0.240743	0.517795	0
ENSRNOT00000003618	ENSRNOG00000002695	Tfb2m	transcription factor B2, mitochondrial [Source:RGD Symbol;Acc:1307091]	13	-1	97820493	97838228	protein_coding	14.351	12.628	14.568	9.828	14.427	12.409	13.033	9.353	10.919	12.226	13.2	12.147	13.79	10.366	12.244	15.758	15.779	16.715	14.5	13.013	12.607	13.967	12.195	14.373	-0.0781664	3.72047	0.295302	0.586843	0.764882	0	0.189945	3.72047	2.32658	0.127181	0.368942	0
ENSRNOT00000027165	ENSRNOG00000020038	Chpf	chondroitin polymerizing factor [Source:RGD Symbol;Acc:1359458]	9	-1	82669204	82673898	protein_coding	139.685	129.471	124.108	143.388	151.957	137.93	138.306	187.197	152.203	173.374	155.159	163.088	147.709	154.713	144.13	143.862	143.189	183.381	151.074	174.532	156.281	151.331	137.175	151.787	0.0125935	7.23812	0.0120283	0.912668	0.957839	0	0.0346782	7.23812	0.120555	0.728433	0.878151	0
ENSRNOT00000055862	ENSRNOG00000020330	Wdr47	WD repeat domain 47 [Source:RGD Symbol;Acc:1309181]	2	1	211381036	211441815	protein_coding	122.011	124.394	140.419	121.559	137.721	125.418	114.955	38.655	127.078	147.449	146.453	145.821	133.138	128.317	89.962	145.716	151.983	176.374	148.734	155.949	168.072	150.615	151.984	166.121	0.166836	7.12039	1.21937	0.269484	0.494399	0	0.112388	7.12039	0.722813	0.395223	0.665316	0
ENSRNOT00000077564	ENSRNOG00000056076	Mif	macrophage migration inhibitory factor [Source:RGD Symbol;Acc:621163]	AABR07024106.1	1	11534	12195	protein_coding	74.646	73.659	83.58	91.163	81.116	78.368	71.247	144.317	79.549	90.611	93.324	96.199	79.364	81.126	83.496	108.407	110.288	104.162	91.598	91.524	114.167	127.096	90.673	122.342	0.16954	6.53651	1.60345	0.205415	0.424659	0	0.157031	6.53651	1.81391	0.17804	0.440795	0
ENSRNOT00000032252	ENSRNOG00000025518	Carmil3	capping protein regulator and myosin 1 linker 3 [Source:RGD Symbol;Acc:1359120]	15	1	34167945	34184799	protein_coding	38.493	32.669	42.165	30.589	27.018	30.382	24.967	27.706	34.689	45.596	45.243	43.113	21.358	26.93	16.193	47.752	39.731	29.114	37.199	38.788	60.673	62.175	67.451	50.233	0.872607	5.26539	18.0098	2.2e-05	0.000862357	0	-0.28989	5.26539	2.57375	0.10865	0.339256	0
ENSRNOT00000064452	ENSRNOG00000007284	Slc2a1	solute carrier family 2 member 1 [Source:RGD Symbol;Acc:3704]	5	1	138154673	138182897	protein_coding	156.347	163.285	152.278	209.028	161.582	193.894	162.973	324.344	169.878	129.407	142.298	169.123	181.444	195.979	310.244	142.218	170.608	121.666	135.605	132.672	115.451	146.484	144.054	126.758	-0.37034	7.32162	5.6935	0.0170278	0.0888756	0	0.0368146	7.32162	0.0716302	0.788978	0.911263	0
ENSRNOT00000067558	ENSRNOG00000014218	Tmem25	transmembrane protein 25 [Source:RGD Symbol;Acc:1596132]	8	-1	49100759	49106177	protein_coding	28.189	30.115	30.876	31.763	30.175	26.654	24.997	8.848	27.107	34.824	33.329	33.424	25.713	24.76	15.516	38.028	28.738	38.355	33.005	37.118	36.136	35.887	33.256	36.971	0.287497	4.95271	2.82926	0.0925608	0.26254	0	-0.0206516	4.95271	0.0187548	0.891072	0.956931	0
ENSRNOT00000010169	ENSRNOG00000007622	Arrdc1	arrestin domain containing 1 [Source:RGD Symbol;Acc:1309961]	3	-1	2129879	2136936	protein_coding	14.915	12.416	12.322	13.416	11.822	12.605	12.843	35.393	17.595	9.67	9.012	10.149	11.385	13.91	18.749	9.46	10.616	7.882	8.844	8.614	11.791	10.291	11.341	10.653	-0.14688	3.55711	0.567758	0.451151	0.662654	0	-0.160463	3.55711	0.854243	0.355355	0.630639	0
ENSRNOT00000055888	ENSRNOG00000037085	Xirp1	xin actin-binding repeat containing 1 [Source:MGI Symbol;Acc:MGI:1333878]	8	-1	128702133	128711221	protein_coding	1.816	1.79	1.175	1.241	1.578	1.445	1.826	1.251	1.136	1.543	1.344	2.815	1.095	0.818	2.482	1.249	2.167	1.842	1.611	1.5	1.283	1.146	1.734	1.529	-0.12583	0.671998	0.163976	0.685522	0.8301	0	0.0543316	0.671998	0.04012	0.841246	0.934819	0
ENSRNOT00000089193	ENSRNOG00000061684	Ndufa9	NADH:ubiquinone oxidoreductase subunit A9 [Source:RGD Symbol;Acc:1307307]	4	-1	159371259	159399634	protein_coding	94.206	94.19	99.322	98.007	105.968	102.795	101.274	134.555	100.579	103.616	103.928	100.462	105.357	141.977	118.062	120.1	110.65	116.274	100.686	106.394	115.369	118.405	104.26	119.31	-0.0921176	6.75876	0.776292	0.378278	0.598419	0	0.211458	6.75876	5.42716	0.0198259	0.122197	0
ENSRNOT00000077973	ENSRNOG00000056697	Kcnab1	potassium voltage-gated channel subfamily A member regulatory beta subunit 1 [Source:RGD Symbol;Acc:61827]	2	1	155718359	156009526	protein_coding	67.345	61.933	68.981	65.137	63.878	72.926	66.429	22.21	66.683	100.421	77.473	89.988	69.403	29.74	55.07	74.391	75.473	123.371	89.107	107.725	97.846	82.184	79.787	87.039	0.401962	6.23667	4.22711	0.0397831	0.152927	0	-0.0313231	6.23667	0.032643	0.856624	0.942444	0
ENSRNOT00000014478	ENSRNOG00000009549	Fbxo3	F-box protein 3 [Source:RGD Symbol;Acc:1593433]	3	1	93968855	94000863	protein_coding	54.386	58.616	61.823	54.605	57.038	60.857	50.053	37.538	56.829	51.822	62.443	57.863	60.062	62.255	60.886	61.639	62.973	60.825	56.406	57.056	58.953	60.026	56.763	62.338	-0.0683585	5.86195	0.457606	0.498745	0.702115	0	0.130767	5.86195	2.21442	0.136727	0.382193	0
ENSRNOT00000058079	ENSRNOG00000010065	Dgkh	diacylglycerol kinase, eta [Source:RGD Symbol;Acc:1561955]	15	-1	60803098	60959769	protein_coding	36.327	49.605	30.662	50.043	23.119	56.5	38.468	10.457	42.351	40.94	43.135	44.331	55.391	13.554	30.531	21.492	22.865	53.909	44.523	43.651	10.945	16.642	14.951	16.511	-0.618288	5.04236	3.61732	0.0571811	0.194449	0	-0.412779	5.04236	2.25458	0.13322	0.377286	0
ENSRNOT00000009993	ENSRNOG00000007372	Casp1	caspase 1 [Source:RGD Symbol;Acc:2274]	8	1	2604962	2614631	protein_coding	8.383	7.925	5.52	7.815	7.211	7.06	11.915	29.092	11.994	2.59	2.383	2.977	9.122	10.957	16.844	2.914	4.743	1.903	3.009	2.057	1.474	1.504	2.842	2.151	-1.67485	2.56521	15.5041	8.23e-05	0.00223428	-1	-0.0802159	2.56521	0.0472626	0.827897	0.928781	0
ENSRNOT00000017226	ENSRNOG00000012860	Tmem184c	transmembrane protein 184C [Source:RGD Symbol;Acc:727852]	19	1	34041219	34057159	protein_coding	49.077	52.393	53.988	52.089	57.936	51.444	48.527	35.661	52.522	53.53	55.936	56.158	57.483	50.302	54.795	56.607	56.471	62.607	58.047	55.967	54.505	50.547	47.582	55.883	-0.0688914	5.74826	0.451005	0.501858	0.704278	0	0.109199	5.74826	1.49785	0.221002	0.493544	0
ENSRNOT00000087116	ENSRNOG00000056714	Sla	src-like adaptor [Source:RGD Symbol;Acc:631373]	7	-1	107584118	107634335	protein_coding	4.823	4.03	3.874	7.808	4.59	6.224	9.397	19.096	9.268	1.019	0.771	0.887	5.244	4.02	19.152	1.149	3.896	0.839	1.012	0.658	1.116	1.704	2.018	1.85	-1.39342	1.95622	6.24047	0.0124863	0.0716608	0	-0.502558	1.95622	1.0186	0.312851	0.590621	0
ENSRNOT00000088752	ENSRNOG00000056714	Sla	src-like adaptor [Source:RGD Symbol;Acc:631373]	7	-1	107584118	107634335	protein_coding	0.591	0.725	1.004	0.208	1.816	1.348	2.338	3.427	2.066	0	0.085	0.331	1.567	0	5.313	0.137	0.689	0.279	0.447	0.213	0.577	0.612	0.143	0.302	-0.934187	-0.188721	1.21298	0.270743	0.495568	0	-0.562011	-0.188721	0.545676	0.46009	0.715712	0
ENSRNOT00000024296	ENSRNOG00000017997	Nek4	NIMA-related kinase 4 [Source:RGD Symbol;Acc:1304995]	16	1	7035068	7075554	protein_coding	11.975	12.307	13.758	10.808	9.814	10.86	10.41	8.062	14.554	11.074	13.546	11.361	10.362	8.975	11.232	10.531	8.407	9.926	10.004	10.114	10.648	10.067	10.99	10.304	0.0628863	3.44725	0.193944	0.659654	0.813216	0	-0.225938	3.44725	3.24901	0.0714665	0.268301	0
ENSRNOT00000084977	ENSRNOG00000017997	Nek4	NIMA-related kinase 4 [Source:RGD Symbol;Acc:1304995]	16	1	7035068	7075554	protein_coding	4.783	6.896	4.907	5.586	6.334	6.323	5.76	4.722	5.765	6.011	6.493	6.099	3.678	4.297	3.523	5.29	4.443	3.67	6.534	5.713	5.306	4.762	7.577	5.563	0.51268	2.45355	8.34852	0.00386002	0.0322226	0	-0.491284	2.45355	9.79903	0.00174604	0.0230302	0
ENSRNOT00000091901	ENSRNOG00000008825	Ssrp1	structure specific recognition protein 1 [Source:RGD Symbol;Acc:621143]	3	1	72447537	72457649	protein_coding	65.39	70.577	67.45	67.653	66.215	66.808	74.342	78.938	70.805	64.592	60.885	64.885	69.367	62.025	78.419	61.697	57.114	63.148	63.077	62.659	60.346	59.43	65.959	62.727	-0.0554849	6.04352	0.296252	0.586242	0.764746	0	-0.0735705	6.04352	0.685281	0.407774	0.67451	0
ENSRNOT00000012022	ENSRNOG00000008825	Ssrp1	structure specific recognition protein 1 [Source:RGD Symbol;Acc:621143]	3	1	72447537	72457649	protein_coding	65.388	70.576	67.449	67.651	66.213	66.811	74.352	78.944	70.804	64.591	60.884	64.887	69.366	62.023	78.42	61.695	57.116	63.153	63.076	62.657	60.345	59.429	65.958	62.726	-0.0555259	6.04353	0.29707	0.585725	0.764428	0	-0.0735666	6.04353	0.686089	0.407498	0.674371	0
ENSRNOT00000071394	ENSRNOG00000050658	Tacr2	tachykinin receptor 2 [Source:RGD Symbol;Acc:3812]	20	1	31892515	31905153	protein_coding	0.873	0.91	0.57	1.375	1.547	0.629	1.138	0	1.057	1.543	2.2	1.461	0.973	0.213	0.301	0.341	0.565	1.268	1.307	1.452	0.846	1.194	0.767	0.57	0.813468	0.0244383	2.46582	0.116347	0.300661	0	-0.933604	0.0244383	3.98346	0.0459491	0.205897	0
ENSRNOT00000064861	ENSRNOG00000042501	Tmem250	transmembrane protein 250 [Source:RGD Symbol;Acc:1564379]	3	-1	3590783	3594475	protein_coding	14.601	12.974	13.355	13.115	13.741	12.978	11.705	12.334	12.496	13.692	13.869	13.749	12.942	18.854	13.435	16.081	15.578	13.47	12.673	12.219	17.577	17.311	13.502	16.2	-0.000322566	3.82008	5.86e-06	0.998069	0.998996	0	0.174838	3.82008	2.29436	0.129844	0.373275	0
ENSRNOT00000087450	ENSRNOG00000013288	Xpo7	exportin 7 [Source:RGD Symbol;Acc:1310928]	15	-1	52357853	52443055	protein_coding	116.886	112.336	115.079	110.684	107.73	116.712	107.848	64.341	109.679	125.955	122.741	125.741	124.467	114.881	112.059	125.03	121.894	139.952	126.549	128.414	123.322	117.783	121.528	125.513	0.00940517	6.89215	0.00736744	0.931599	0.96714	0	0.113249	6.89215	1.40911	0.235204	0.510276	0
ENSRNOT00000023831	ENSRNOG00000017600	Ptpn9	protein tyrosine phosphatase, non-receptor type 9 [Source:RGD Symbol;Acc:628726]	8	1	61659445	61739434	protein_coding	34.188	33.921	34.434	36.394	35.408	36.148	37.9	39.812	35.576	33.06	34.49	36.645	37.779	23.781	48.842	35.819	34.778	36.115	33.856	34.36	35.439	30.166	36.07	36.495	-0.071486	5.14938	0.387989	0.533358	0.727278	0	0.0194283	5.14938	0.0370481	0.847367	0.937843	0
ENSRNOT00000037547	ENSRNOG00000026672	MGC94199	similar to RIKEN cDNA 2610301B20; EST AI428449 [Source:RGD Symbol;Acc:1549749]	5	1	24146171	24165463	protein_coding	9.169	9.879	9.775	8.855	10.012	9.599	9.415	6.368	10.541	9.822	9.577	9.012	9.779	9.676	8.938	10.633	10.223	10.903	10.075	9.461	10.112	9.552	9.039	9.694	-0.0534069	3.27672	0.165089	0.684513	0.829444	0	0.0873874	3.27672	0.581978	0.445538	0.70451	0
ENSRNOT00000034902	ENSRNOG00000025252	Yars2	tyrosyl-tRNA synthetase 2 [Source:RGD Symbol;Acc:1311696]	11	-1	88882616	88888377	protein_coding	9.99	9.246	9.722	8.62	10.213	8.458	7.424	7.731	9.247	11.764	10.356	9.797	8.514	8.004	7.62	13.433	10.867	11.99	10.819	10.453	13.756	11.318	10.375	12.571	0.222876	3.3387	1.94497	0.16313	0.370071	0	0.0762712	3.3387	0.299661	0.584095	0.801778	0
ENSRNOT00000001962	ENSRNOG00000001443	Rhbdd2	rhomboid domain containing 2 [Source:RGD Symbol;Acc:1308231]	12	-1	24092004	24102084	protein_coding	33.987	31.436	32.977	34.883	36.21	34.692	35.894	23.55	32.338	35.733	36.14	36.888	34.276	63.82	40.131	40.714	43.06	37.57	34.707	38.86	53.877	56.492	40.476	49.715	0.162492	5.2722	1.43928	0.230256	0.451858	0	0.265116	5.2722	5.15632	0.023162	0.135854	0
ENSRNOT00000022557	ENSRNOG00000016573	Dgat2	diacylglycerol O-acyltransferase 2 [Source:RGD Symbol;Acc:620329]	1	-1	164113459	164143818	protein_coding	65.363	73.924	60.22	73.22	50.446	73.764	40.803	86.187	58.414	84.111	70.782	76.591	73.928	22.092	59.958	70.455	50.504	93.623	76.428	84.675	63.457	55.918	65.262	62.26	0.0938535	6.07361	0.252529	0.6153	0.784068	0	-0.1039	6.07361	0.395117	0.529622	0.765622	0
ENSRNOT00000015864	ENSRNOG00000011639	Mrpl47	mitochondrial ribosomal protein L47 [Source:RGD Symbol;Acc:1307531]	2	-1	119128309	119139451	protein_coding	10.444	10.772	11.966	10.901	10.12	8.807	9.43	13.451	10.198	11.351	12.434	11.096	11.068	12.522	11.33	12.108	11.181	13.349	11.64	12.002	12.337	12.058	10.318	9.487	-0.0760354	3.50033	0.316055	0.573988	0.756935	0	0.13038	3.50033	1.23741	0.265971	0.544071	0
ENSRNOT00000089335	ENSRNOG00000055631	Zfp280d	zinc finger protein 280D [Source:RGD Symbol;Acc:1560796]	8	1	78858570	78949447	protein_coding	22.757	23.526	24.341	20.98	20.364	22.402	24.668	14.501	23.395	27.454	27.495	25.873	22.964	14.283	22.698	24.841	19.424	30.02	31.972	28.686	24.169	21.107	23.294	24.274	0.182746	4.57337	1.43459	0.231018	0.452536	0	-0.0594934	4.57337	0.196808	0.657309	0.838641	0
ENSRNOT00000090047	ENSRNOG00000055631	Zfp280d	zinc finger protein 280D [Source:RGD Symbol;Acc:1560796]	8	1	78858570	78949447	protein_coding	22.757	23.525	24.341	20.98	20.364	22.402	24.667	14.501	23.394	27.453	27.494	25.873	22.964	14.283	22.697	24.841	19.428	30.019	31.971	28.685	24.168	21.107	23.294	24.274	0.182689	4.57336	1.43347	0.2312	0.452652	0	-0.0594243	4.57336	0.196323	0.657706	0.838884	0
ENSRNOT00000086789	ENSRNOG00000017663	Dolpp1	dolichyldiphosphatase 1 [Source:RGD Symbol;Acc:1307447]	3	1	8958090	8966617	protein_coding	8.045	7.995	7.963	9.211	9.017	7.807	10.396	7.753	9.314	8.291	7.937	8.496	9.039	7.364	10.197	7.671	8.386	8.456	8.967	8.701	8.966	8.537	7.878	9.23	0.0297062	3.10908	0.0451987	0.831639	0.91685	0	0.00224377	3.10908	0.00034087	0.98527	0.994091	0
ENSRNOT00000009516	ENSRNOG00000007214	Oma1	OMA1 zinc metallopeptidase [Source:RGD Symbol;Acc:1304821]	5	1	122847645	122900475	protein_coding	5.1	6.604	5.591	6.205	8.17	6.663	7.813	9.787	8.481	4.022	5.132	4.763	8.149	7.257	12.132	4.654	5.716	4.198	5.075	3.92	3.766	4.059	3.667	3.344	-0.706991	2.55324	9.07372	0.00259309	0.0244019	0	0.00695529	2.55324	0.00115815	0.972852	0.988883	0
ENSRNOT00000027323	ENSRNOG00000020161	Zbtb7a	zinc finger and BTB domain containing 7a [Source:RGD Symbol;Acc:620946]	7	-1	11432049	11444786	protein_coding	32.94	27.987	28.241	32.334	28.318	30.429	28.26	21.607	27.384	31.187	33.101	31.745	28.827	23.513	26.332	28.13	31.502	34.022	30.662	36.707	36.536	34.347	30.485	32.128	0.22106	4.92858	3.62278	0.0569935	0.193916	0	-0.0467055	4.92858	0.21196	0.645235	0.83282	0
ENSRNOT00000082126	ENSRNOG00000020161	Zbtb7a	zinc finger and BTB domain containing 7a [Source:RGD Symbol;Acc:620946]	7	-1	11432049	11444786	protein_coding	32.938	27.987	28.24	32.333	28.318	30.428	28.26	21.606	27.384	31.186	33.099	31.747	28.826	23.516	26.332	28.135	31.502	34.022	30.667	36.706	36.582	34.347	30.485	32.128	0.221361	4.92868	3.63168	0.0566896	0.193345	0	-0.0466264	4.92868	0.21119	0.645837	0.833021	0
ENSRNOT00000017045	ENSRNOG00000012597	Rmc1	regulator of MON1-CCZ1 [Source:RGD Symbol;Acc:1311805]	18	1	3597240	3617283	protein_coding	41.951	41.445	43.518	42.463	43.637	40.097	38.498	55.726	43.566	46.174	46.007	43.519	41.574	33.902	41.409	44.271	41.239	46.177	48.17	46.652	44.679	39.468	41.3	43.908	0.0837922	5.43243	0.661276	0.41611	0.63203	0	-0.0651362	5.43243	0.521428	0.470233	0.723755	0
ENSRNOT00000091200	ENSRNOG00000016891	Uimc1	ubiquitin interaction motif containing 1 [Source:RGD Symbol;Acc:1307009]	17	1	10065947	10130907	protein_coding	34.785	33.931	31.826	30.321	32.403	34.226	29.757	36.376	35.29	32.73	34.276	33.505	30.165	20.297	32.787	35.681	27.765	30.624	33.491	32.908	32.451	30.133	31.48	30.378	0.068206	5.01217	0.381456	0.536825	0.730035	0	-0.133768	5.01217	1.90533	0.167483	0.426542	0
ENSRNOT00000078622	ENSRNOG00000032183	Scmh1	Scm polycomb group protein homolog 1 [Source:RGD Symbol;Acc:1305788]	5	1	139385429	139466081	protein_coding	16.185	13.69	11.806	15.55	13.472	15.819	13.92	12.282	16.799	17.119	17.175	16.528	15.114	10.753	12.552	9.752	10.299	15.209	16.531	17.255	12.829	11.268	15.314	14.184	0.243361	3.8369	2.60128	0.106777	0.285352	0	-0.290195	3.8369	4.81222	0.0282586	0.152173	0
ENSRNOT00000045954	ENSRNOG00000032183	Scmh1	Scm polycomb group protein homolog 1 [Source:RGD Symbol;Acc:1305788]	5	1	139385429	139466081	protein_coding	26.185	23.118	22.204	22.385	21.407	23.952	23.321	18.821	23.993	28.724	25.013	26.964	18.261	19.699	19.407	20.367	18.628	23.117	24.223	24.823	19.786	18.649	24.054	18.008	0.116653	4.4828	0.838002	0.359969	0.581805	0	-0.261384	4.4828	5.48928	0.0191334	0.119791	0
ENSRNOT00000064696	ENSRNOG00000006174	Grid2	glutamate ionotropic receptor delta type subunit 2 [Source:RGD Symbol;Acc:68368]	4	1	94696965	95442778	protein_coding	13.185	12.739	11.93	13.148	10.264	11.626	8.801	4.778	11.413	10.552	8.793	8.471	10.85	9.31	8.497	9.46	12.056	10.144	9.492	11.615	10.802	12.175	11.761	11.742	0.164441	3.42677	0.99415	0.31873	0.544031	0	-0.0941224	3.42677	0.42266	0.515613	0.756279	0
ENSRNOT00000067376	ENSRNOG00000008613	Gatad1	GATA zinc finger domain containing 1 [Source:RGD Symbol;Acc:1562004]	4	1	27647335	27657167	protein_coding	27.769	27.738	28.062	27.772	26.709	27.702	26.793	26.589	26.42	30.415	29.908	30.636	27.513	28.353	29.027	31.936	27.482	32.376	31.364	28.867	28.276	26.336	26.975	28.875	-0.0495843	4.8356	0.241766	0.622933	0.789214	0	0.0697617	4.8356	0.63784	0.424494	0.688504	0
ENSRNOT00000031808	ENSRNOG00000023187	RGD1565685	similar to RIKEN cDNA 1810030O07 [Source:RGD Symbol;Acc:1565685]	X	1	11084317	11105588	protein_coding	12.435	12.387	12.856	11.941	12.07	11.976	11.256	15.864	10.726	13.748	13.961	11.502	12.212	11.313	11.631	13.546	10.333	11.597	12.552	12.074	12.146	13.013	13.985	13.66	0.132961	3.64071	1.10661	0.292821	0.518172	0	-0.0851585	3.64071	0.592585	0.441421	0.701069	0
ENSRNOT00000050063	ENSRNOG00000019542	MGC108823	similar to interferon-inducible GTPase [Source:RGD Symbol;Acc:1359421]	18	1	55576239	55584957	protein_coding	21.339	34.048	15.567	9.265	27.612	19.095	16.4	30.777	8.922	3.997	4.375	4.366	35.741	27.836	13.448	3.247	6.423	1.301	5.669	2.325	1.441	1.433	2.257	2.308	-2.20331	3.48997	15.4408	8.51e-05	0.0022904	-1	-0.537185	3.48997	1.21568	0.27021	0.548733	0
ENSRNOT00000064034	ENSRNOG00000014278	Zfp710	zinc finger protein 710 [Source:RGD Symbol;Acc:1306491]	1	1	141767940	141870325	protein_coding	29.97	23.364	26.531	29.617	29.215	31.127	33.499	24.802	38.123	18.679	20.437	21.083	26.589	23.621	30.781	18.049	22.362	18.543	18.721	19.091	20.77	22.253	21.432	20.814	-0.165443	4.60684	1.10663	0.292816	0.518172	0	-0.229013	4.60684	2.71722	0.0992706	0.322276	0
ENSRNOT00000015065	ENSRNOG00000011213	Blm	BLM RecQ like helicase [Source:RGD Symbol;Acc:1308810]	1	-1	142246790	142332588	protein_coding	6.637	5.812	5.805	5.668	6.53	6.524	9.011	13.63	8.401	5.097	5.041	4.98	6.957	5.87	12.032	5.903	5.528	5.134	6.352	5.275	5.377	5.181	5.06	7.284	-0.132501	2.65592	0.390423	0.532077	0.726408	0	-0.0386834	2.65592	0.0423576	0.83694	0.933359	0
ENSRNOT00000085654	ENSRNOG00000030862	Atp6v1h	ATPase H+ transporting V1 subunit H [Source:RGD Symbol;Acc:1562450]	5	-1	14262349	14367898	protein_coding	122.855	134.992	152.133	126.126	166.505	135.031	126.757	117.177	127.41	143.453	151.769	138.899	152.91	199.862	140.105	180.72	173.204	184.623	149.069	158.363	186.513	178.75	142.225	185.881	-0.0432326	7.25865	0.131851	0.716521	0.851545	0	0.331015	7.25865	10.4966	0.00119596	0.0175287	0
ENSRNOT00000065402	ENSRNOG00000030862	Atp6v1h	ATPase H+ transporting V1 subunit H [Source:RGD Symbol;Acc:1562450]	5	-1	14262349	14367898	protein_coding	2.229	2.228	3.457	1.632	1.917	1.757	1.61	0.263	2.363	2.426	2.199	1.672	1.051	0.244	0.191	1.321	2.43	0.45	1.763	2.715	1.92	0.66	2.454	1.417	1.24716	0.791421	6.9556	0.00835571	0.0541481	0	-1.38542	0.791421	10.164	0.00143212	0.0198562	-1
ENSRNOT00000070937	ENSRNOG00000049407	Shisa8	shisa family member 8 [Source:RGD Symbol;Acc:1563996]	7	-1	123440163	123445613	protein_coding	2.41	1.585	1.496	1.878	2.507	2.423	1.197	3.396	0.925	3.857	1.925	2.923	1.435	1.423	1.704	1.4	1.068	2.507	1.732	3.194	1.638	1.815	1.08	1.503	0.140969	0.975948	0.180299	0.671117	0.821122	0	-0.456155	0.975948	2.47559	0.115626	0.350922	0
ENSRNOT00000047593	ENSRNOG00000034093	AABR07011951.1		2	1	177651241	177653288	protein_coding	6.5	5.948	1.135	5.559	6.677	4.719	3.022	4.656	5.233	6.321	6.375	4.123	6.792	10.48	8.137	8.05	5.218	9.935	4.596	6.39	10.868	8.489	5.748	6.288	-0.238873	2.6804	0.885703	0.346644	0.569736	0	0.642318	2.6804	8.91014	0.00283592	0.0328583	0
ENSRNOT00000012253	ENSRNOG00000009163	Fam133b	family with sequence similarity 133, member B [Source:RGD Symbol;Acc:1306302]	4	-1	27730051	27755103	protein_coding	16.522	16.32	15.705	15.597	14.608	15.983	13.681	9.295	13.712	15.924	19.246	15.832	15.812	13.554	14.438	16.762	14.887	18.272	18.812	17.881	14.929	15.377	16.145	16.096	0.082301	3.98201	0.379305	0.537976	0.730663	0	0.0211816	3.98201	0.0327625	0.856364	0.942215	0
ENSRNOT00000059430	ENSRNOG00000007666	Cacnb4	calcium voltage-gated channel auxiliary subunit beta 4 [Source:RGD Symbol;Acc:68385]	3	-1	37955069	38090526	protein_coding	28.503	27.092	27.457	25.659	19.312	27.912	19.698	4.245	24.57	30.278	31.863	28.58	25.007	33.298	13.16	21.757	25.283	29.235	30.057	36.973	34.198	29.536	33.91	26.594	0.334504	4.76911	2.73689	0.0980554	0.271349	0	-0.0236848	4.76911	0.0178079	0.893841	0.958037	0
ENSRNOT00000006254	ENSRNOG00000004720	Kcnj2	potassium voltage-gated channel subfamily J member 2 [Source:RGD Symbol;Acc:61968]	10	1	99437436	99439114	protein_coding	7.161	7.808	6.232	7.916	5.973	7.386	6.376	10.368	7.926	5.4	4.277	4.411	7.565	6.724	4.412	5.751	4.931	4.923	6.838	6.243	5.349	4.178	4.974	4.977	-0.0761071	2.62343	0.136608	0.711677	0.848146	0	-0.21983	2.62343	1.47828	0.224044	0.497735	0
ENSRNOT00000056496	ENSRNOG00000037340	Epha10	EPH receptor A10 [Source:RGD Symbol;Acc:1562679]	5	1	142875773	142908395	protein_coding	10.001	5.561	6.382	7.441	4.81	8.276	4.632	5.228	8.366	12.811	12.204	8.63	5.313	4.908	4.281	8.385	6.22	8.432	8.864	12.425	11.988	10.599	12.537	9.444	0.812755	3.02573	12.7718	0.000351883	0.00637599	0	-0.263936	3.02573	1.71407	0.190458	0.457519	0
ENSRNOT00000040475	ENSRNOG00000032027	Tmem42	transmembrane protein 42 [Source:RGD Symbol;Acc:1307118]	8	1	132105443	132108462	protein_coding	11.422	10.508	10.292	12.075	11.76	12.395	10.208	13.719	10.832	11.792	10.448	12.152	13.112	11.989	11.581	13.319	13.286	13.379	11.366	11.397	11.518	13.49	10.46	12.156	-0.12228	3.57506	0.938961	0.332545	0.557469	0	0.156579	3.57506	2.05641	0.151567	0.404515	0
ENSRNOT00000045226	ENSRNOG00000009183	Szrd1	SUZ RNA binding domain containing 1 [Source:RGD Symbol;Acc:1560286]	5	-1	159638259	159662754	protein_coding	24.591	22.278	18.198	27.47	21.695	23.232	28.769	42.498	30.356	19.12	20.468	19.865	27.708	18.89	42.086	16.762	21.169	18.09	19.238	17.761	14.711	17.549	17.111	14.1	-0.377422	4.42909	4.52879	0.0333292	0.136887	0	-0.134275	4.42909	0.728359	0.393416	0.663581	0
ENSRNOT00000014562	ENSRNOG00000010843	Nhlrc3	NHL repeat containing 3 [Source:RGD Symbol;Acc:1565414]	2	-1	142674345	142686577	protein_coding	15.823	12.651	11.325	14.188	13.679	11.906	15.926	14.926	19.947	8.072	8.126	7.659	14.328	12.166	24.089	7.151	7.067	6.584	7.263	6.654	7.724	6.375	9.039	6.817	-0.476247	3.42409	3.90301	0.0481996	0.173481	0	-0.315367	3.42409	2.15148	0.142432	0.390858	0
ENSRNOT00000055012	ENSRNOG00000017804	2019-09-01	septin 1 [Source:RGD Symbol;Acc:1307216]	1	-1	198658745	198662610	protein_coding	3.004	3.199	2.386	2.75	3.033	2.633	3.383	17.786	1.77	2.342	2.261	2.246	3.649	3.593	2.532	2.308	1.539	1.54	2.279	1.549	2.074	1.361	1.791	1.4	-0.539306	1.31475	3.46548	0.0626623	0.206734	0	-0.119907	1.31475	0.225284	0.635043	0.827276	0
ENSRNOT00000034814	ENSRNOG00000014482	Slf2	SMC5-SMC6 complex localization factor 2 [Source:RGD Symbol;Acc:1560300]	1	1	264670841	264733306	protein_coding	10.252	10.292	10.583	11.667	9.418	7.832	10.549	4.012	9.274	9.843	9.336	10.782	6.664	5.858	11.742	7.643	7.362	5.033	8.151	8.758	8.856	9.153	9.405	10.223	0.396351	3.16305	4.86233	0.0274493	0.120388	0	-0.494841	3.16305	9.43791	0.00212545	0.0267229	0
ENSRNOT00000082412	ENSRNOG00000014482	Slf2	SMC5-SMC6 complex localization factor 2 [Source:RGD Symbol;Acc:1560300]	1	1	264670841	264733306	protein_coding	26.285	27.454	27.985	21.908	17.538	26.37	20.435	20.343	31.254	22.804	26.406	23.102	24.182	18.902	20.468	21.152	19.335	18.221	24.611	23.399	26.543	21.767	32.833	23.524	0.298407	4.55742	4.63088	0.0314015	0.131438	0	-0.254484	4.55742	4.44365	0.0350313	0.174233	0
ENSRNOT00000021227	ENSRNOG00000015664	Tmem8b	transmembrane protein 8B [Source:RGD Symbol;Acc:1310012]	5	1	59178846	59191975	protein_coding	54.945	56.209	68.375	57.188	59.607	62.558	58.136	30.79	55.191	63.228	52.758	66.55	57.824	53.255	42.663	62.434	66.616	65.838	58.412	67.34	72.573	68.789	72.141	72.213	0.220864	5.93654	3.15301	0.075787	0.232095	0	0.0091724	5.93654	0.00707657	0.932959	0.974123	0
ENSRNOT00000088289	ENSRNOG00000052886	AABR07066144.1		9	-1	3921406	3965939	protein_coding	0.639	0.842	1.098	0.383	0.916	0.662	1.014	1.458	1.038	1.301	0.645	1.375	0.468	0.845	0.546	1.119	0.857	0.647	0.786	0.603	0.861	0.358	0.675	0.762	-0.139337	-0.174414	0.122661	0.726166	0.85686	0	-0.351283	-0.174414	1.02783	0.310669	0.588658	0
ENSRNOT00000005863	ENSRNOG00000004377	Lpin1	lipin 1 [Source:RGD Symbol;Acc:1307646]	6	-1	41799749	41870046	protein_coding	30.614	25.683	26.545	27.704	27.544	30.941	28.577	20.065	28.354	26.827	30.519	26.064	25.032	26.681	26.896	21.946	22.614	24.916	26.277	27.512	25.683	23.415	29.437	23.095	0.0689526	4.72888	0.361506	0.547671	0.737133	0	-0.164115	4.72888	2.66883	0.102331	0.327976	0
ENSRNOT00000005361	ENSRNOG00000004019	Phlda1	pleckstrin homology-like domain, family A, member 1 [Source:RGD Symbol;Acc:3836]	7	1	54247460	54249664	protein_coding	16.487	17.934	17.842	17.542	16.465	13.77	18.081	45.358	14.161	13.169	15.947	18.295	18.245	23.693	19.602	24.973	27.702	16.58	16.563	15.849	29.941	31.923	19.67	28.745	0.125307	4.315	0.453079	0.500876	0.703529	0	0.37637	4.315	5.52801	0.0187144	0.118129	0
ENSRNOT00000065285	ENSRNOG00000014436	Ppip5k1	diphosphoinositol pentakisphosphate kinase 1 [Source:RGD Symbol;Acc:1311552]	3	-1	113272850	113445435	protein_coding	71.406	64.274	76.531	66.421	73.131	72.913	70.409	25.662	74.7	80.519	81.332	79.117	56.089	80.374	50.408	76.926	77.184	69.976	73.39	86.597	104.21	92.529	97.761	92.224	0.402989	6.25412	7.9185	0.0048932	0.0375409	0	-0.0672735	6.25412	0.286847	0.592248	0.805112	0
ENSRNOT00000021562	ENSRNOG00000014436	Ppip5k1	diphosphoinositol pentakisphosphate kinase 1 [Source:RGD Symbol;Acc:1311552]	3	-1	113272850	113445435	protein_coding	36.257	38.862	38.497	37.465	34.941	35.834	34.366	33.873	33.632	33.033	34.979	32.558	42.839	40.661	43.44	40.336	36.999	40.651	35.983	34.48	35.781	38.489	34.648	35.484	-0.189195	5.20537	4.02844	0.0447392	0.165143	0	0.207803	5.20537	6.54762	0.0105024	0.0818322	0
ENSRNOT00000033112	ENSRNOG00000024115	C6	complement C6 [Source:RGD Symbol;Acc:2238]	2	1	54466280	54533797	protein_coding	0.699	2.612	0.641	0.872	0.526	0.839	5.299	55.368	0.449	0.083	0.458	0.433	4.792	3.629	17.12	0.341	0.691	0.151	0.274	0.097	0.109	0.048	0.227	0.13	-4.06321	0.201536	24.7886	6.4e-07	6.16e-05	-1	1.42763	0.201536	5.04133	0.0247494	0.140777	0
ENSRNOT00000013800	ENSRNOG00000009872	Kcnh2	potassium voltage-gated channel subfamily H member 2 [Source:RGD Symbol;Acc:621414]	4	1	7355574	7387253	protein_coding	31.645	20.401	30.744	26.464	25.519	33.519	25.09	9.243	23.073	26.618	35.516	24.53	24.766	43.464	29.44	29.046	38.352	26.888	25.309	33.631	43.464	37.765	27.634	36.373	0.111235	4.90201	0.381104	0.537013	0.730035	0	0.235504	4.90201	2.24997	0.133617	0.37767	0
ENSRNOT00000084826	ENSRNOG00000009872	Kcnh2	potassium voltage-gated channel subfamily H member 2 [Source:RGD Symbol;Acc:621414]	4	1	7355574	7387253	protein_coding	9.084	4.665	7.041	7.177	8.091	7.487	11.133	14.844	7.6	7.076	10.552	7.866	4.548	18.044	4.574	5.842	6.687	9.082	6.206	6.342	5.855	8.723	8.209	8.598	0.144754	2.94737	0.374595	0.54051	0.732437	0	-0.326211	2.94737	2.37053	0.123645	0.362904	0
ENSRNOT00000089314	ENSRNOG00000017693	Slc2a5	solute carrier family 2 member 5 [Source:RGD Symbol;Acc:68328]	5	1	167141875	167174310	protein_coding	4.053	5.488	3.349	3.62	5.012	6.04	3.008	1.961	3.085	2.237	0.8	1.708	4.362	2.763	4.396	1.009	2.701	0.686	1.42	1.48	1.211	1.093	1.125	1.531	-1.04969	1.44619	7.00212	0.00814133	0.0532253	0	-0.302204	1.44619	0.772565	0.379425	0.651691	0
ENSRNOT00000024054	ENSRNOG00000017693	Slc2a5	solute carrier family 2 member 5 [Source:RGD Symbol;Acc:68328]	5	1	167141875	167174310	protein_coding	20.852	14.236	16.416	16.371	21.975	21.849	19.564	3.267	20.349	5.836	6.227	6.926	16.218	24.451	27.689	6.862	13.035	6.955	6.421	5.804	7.168	8.386	7.771	7.386	-1.06731	3.6946	8.97702	0.00273397	0.0253916	-1	0.0150566	3.6946	0.00236972	0.961174	0.985224	0
ENSRNOT00000005440	ENSRNOG00000004085	Tcaim	T cell activation inhibitor, mitochondrial [Source:RGD Symbol;Acc:1560717]	8	1	131845696	131875786	protein_coding	22.076	19.754	24.43	21.567	20.147	21.482	23.201	16.088	25.468	22.646	24.134	22.247	23.061	24.617	20.228	22.363	27.011	20.929	23.158	20.156	23.827	23.208	22.398	24.157	-0.0133187	4.49598	0.012337	0.911559	0.957499	0	0.0603381	4.49598	0.334703	0.562903	0.787612	0
ENSRNOT00000079807	ENSRNOG00000051719	AABR07065498.1		6	-1	132116518	132183434	protein_coding	27.199	25.498	27.973	32.476	23.493	32.284	25.782	24.535	28.1	35.255	31.914	37.267	26.663	31.961	29.58	43.736	34.371	38.07	32.928	39.755	35.486	39.415	35.329	39.33	0.144177	5.01355	1.19602	0.274119	0.498812	0	0.200829	5.01355	3.07664	0.0794243	0.283875	0
ENSRNOT00000080997	ENSRNOG00000059768	AABR07035428.3		12	1	14183225	14183431	protein_coding	2.934	3.405	3.419	3.924	3.528	3.448	3.293	1.251	3.857	3.526	3.055	3.518	3.795	4.447	2.958	3.443	3.518	3.352	3.313	3.654	3.439	4.417	4.861	4.588	0.175925	1.8646	0.697869	0.403501	0.621187	0	0.098083	1.8646	0.282193	0.595267	0.806401	0
ENSRNOT00000026897	ENSRNOG00000019858	Rom1	retinal outer segment membrane protein 1 [Source:RGD Symbol;Acc:1306070]	1	-1	225126734	225128740	protein_coding	10.758	10.449	8.262	13.618	12.256	11.253	13.98	17.607	12.232	8.182	7.057	6.685	11.214	10.53	16.042	5.524	6.784	5.799	6.625	6.436	5.186	4.919	6.737	4.873	-0.572043	3.17462	5.98144	0.0144572	0.0795944	0	-0.326201	3.17462	2.47638	0.115568	0.350922	0
ENSRNOT00000088981	ENSRNOG00000051706	Tep1	telomerase associated protein 1 [Source:RGD Symbol;Acc:3869]	15	-1	27751180	27798839	protein_coding	87.477	84.218	69.051	84.354	94.889	85.709	116.331	95.397	123.24	35.453	39.225	37.691	80.436	77.977	108.478	27.235	51.192	26.39	36.46	31.567	28.762	31.719	37.793	26.815	-0.927576	5.98456	11.4914	0.000699184	0.00999771	0	-0.403137	5.98456	2.65244	0.103391	0.330265	0
ENSRNOT00000034201	ENSRNOG00000021249	Ap5s1	adaptor related protein complex 5 subunit sigma 1 [Source:RGD Symbol;Acc:1561852]	3	1	123754057	123757359	protein_coding	3.052	3.509	3.627	3.786	3.004	3.304	2.852	4.51	3.73	3.418	3.446	2.146	3.911	2.916	3.549	2.387	2.933	3.163	3.34	2.882	3.215	3.645	3.354	3.328	0.0621863	1.74558	0.0889943	0.76546	0.880021	0	-0.093055	1.74558	0.261117	0.609354	0.813453	0
ENSRNOT00000084671	ENSRNOG00000021249	Ap5s1	adaptor related protein complex 5 subunit sigma 1 [Source:RGD Symbol;Acc:1561852]	3	1	123754057	123757359	protein_coding	4.213	3.887	2.997	3.962	3.804	4.292	4.602	4.249	3.562	3.745	3.58	4.593	3.728	5.693	4.873	3.553	3.945	4.538	3.225	4.014	3.963	3.924	3.098	3.878	-0.250553	2.01962	1.75003	0.185873	0.40007	0	0.148341	2.01962	0.822215	0.364533	0.639354	0
ENSRNOT00000017165	ENSRNOG00000012692	Riok2	RIO kinase 2 [Source:RGD Symbol;Acc:1311588]	1	1	59129951	59146776	protein_coding	18.164	18.286	16.702	18.112	17.795	16.752	15.537	23.64	16.565	15.869	17.321	15.345	17.442	16.898	21.281	17.292	14.668	17.517	17.323	17.64	16.021	14.851	16.912	17.107	-0.069718	4.10505	0.323617	0.569442	0.753374	0	0.0178374	4.10505	0.0277267	0.867753	0.947693	0
ENSRNOT00000086015	ENSRNOG00000058057	AABR07019403.1		15	-1	104235678	104394322	protein_coding	17.29	18.668	18.554	17.106	14.731	16.705	15.058	17.741	19.075	16.888	23.828	20.46	13.963	14.23	14.187	16.649	13.254	14.195	22.094	16.357	20.443	18.313	24.388	19.051	0.479638	4.13689	13.2746	0.000269028	0.00525599	0	-0.307266	4.13689	7.00132	0.00814495	0.0699187	0
ENSRNOT00000003986	ENSRNOG00000002963	C1ql1	complement C1q like 1 [Source:RGD Symbol;Acc:1306039]	10	-1	91040005	91047177	protein_coding	24.276	22.865	21.795	20.259	24.449	22.926	21.494	37.314	17.807	19.34	15.122	16.753	17.539	25.044	19.376	19.487	18.751	17.154	18.295	16.478	19.187	20.653	18.646	20.814	-0.0263744	4.33747	0.032506	0.856922	0.929182	0	-0.129678	4.33747	1.00577	0.315919	0.593669	0
ENSRNOT00000028889	ENSRNOG00000021266	Prokr2	prokineticin receptor 2 [Source:RGD Symbol;Acc:708445]	3	-1	125009260	125017377	protein_coding	2.934	1.761	3.348	2.952	3.157	3.565	0.808	0.849	1.902	1.708	2.719	2.003	1.995	9.925	4.061	3.33	5.402	2.325	1.763	2.371	4.749	4.155	2.786	3.707	-0.243259	1.57807	0.456931	0.499062	0.70222	0	0.721486	1.57807	5.43625	0.019723	0.121791	0
ENSRNOT00000004477	ENSRNOG00000003280	Grin2c	glutamate ionotropic receptor NMDA type subunit 2C [Source:RGD Symbol;Acc:2739]	10	-1	103798291	103816287	protein_coding	198.612	166.401	176.316	191.385	187.176	194.15	215.002	109.351	172.546	185.165	153.51	178.081	173.13	200.853	120.192	160.436	144.853	149.314	147.731	169.717	138.704	146.102	176.401	132.321	-0.0476727	7.38503	0.128767	0.719714	0.853286	0	-0.198075	7.38503	2.85156	0.0912855	0.307199	0
ENSRNOT00000071173	ENSRNOG00000024250	Wwc3	WWC family member 3 [Source:RGD Symbol;Acc:1560666]	X	1	24891156	24988741	protein_coding	30.669	32.698	31.125	32.367	33.672	35.275	37.091	22.657	31.598	32.124	36.079	34.967	32.403	30.914	35.569	36.098	31.502	33.825	34.19	33.561	36.682	30.562	36.355	37.04	0.0568484	5.06836	0.283797	0.594223	0.770045	0	0.0203085	5.06836	0.0475379	0.827404	0.928594	0
ENSRNOT00000075451	ENSRNOG00000048456	LOC100360117	ribosomal protein L8-like [Source:RGD Symbol;Acc:2322732]	7	1	118507224	118509256	protein_coding	124.282	106.336	103.111	129.195	132.955	122.897	131.659	263.527	125.889	106.079	95.987	103.833	118.742	155.277	188.935	103.085	112.136	111.919	101.453	101.215	92.404	101.387	94.357	96.86	-0.357978	6.84555	6.39701	0.0114313	0.0677708	0	0.0774322	6.84555	0.385117	0.534877	0.769064	0
ENSRNOT00000007079	ENSRNOG00000005330	Crebbp	CREB binding protein [Source:RGD Symbol;Acc:2401]	10	1	11595044	11721039	protein_coding	69.245	67.263	69.852	69.841	64.184	71.907	74.842	57.072	73.408	68.269	71.169	69.356	55.97	57.643	54.771	59.12	64.519	50.389	62.064	68.159	71.507	69.084	82.455	83.618	0.351751	6.06541	11.1263	0.00085112	0.0113495	0	-0.271639	6.06541	8.6551	0.00326147	0.0365103	0
ENSRNOT00000003914	ENSRNOG00000002835	Luc7l3	LUC7-like 3 pre-mRNA splicing factor [Source:RGD Symbol;Acc:1307981]	10	-1	81991147	82027119	protein_coding	65.983	69.359	70.619	53.397	53.324	56.453	57.208	53.581	63.83	58.985	72.554	60.813	52.107	43.507	53.617	49.758	40.768	44.426	68.167	52.483	51.721	46.56	57.332	44.582	0.148865	5.80092	1.54751	0.213503	0.434598	0	-0.372762	5.80092	12.9443	0.00032089	0.00661329	0
ENSRNOT00000030934	ENSRNOG00000025768	Clk1	CDC-like kinase 1 [Source:RGD Symbol;Acc:1311469]	9	-1	65296778	65307995	protein_coding	89.316	76.961	82.87	58.261	51.158	62.954	48.557	121.729	72.443	69.482	98.246	69.122	38.095	22.127	28.976	54.45	34.988	29.718	70.72	63.444	58.38	41.211	98.689	50.518	0.883025	5.90911	19.8008	8.59e-06	0.000443865	0	-1.14214	5.90911	40.6496	1.82e-10	3.4e-08	-1
ENSRNOT00000042711	ENSRNOG00000050510	Rab1b	RAB1B, member RAS oncogene family [Source:RGD Symbol;Acc:1642882]	1	-1	220480834	220491469	protein_coding	84.007	80.747	86.039	87.173	87.739	79.776	90.168	83.03	82.746	91.109	79.336	88.391	89.521	90.359	93.597	93.083	89.513	101.174	84.579	86.455	88.785	90.803	84.022	98.962	-0.0624596	6.4598	0.436367	0.508881	0.709329	0	0.127443	6.4598	2.43924	0.118333	0.354936	0
ENSRNOT00000091731	ENSRNOG00000000521	Cdkn1a	cyclin-dependent kinase inhibitor 1A [Source:RGD Symbol;Acc:69328]	20	1	6351458	6358864	protein_coding	4.611	3.067	2.849	3.203	3.464	1.817	4.041	13.943	3.593	1.35	2.688	1.786	3.6	2.081	7.357	1.476	1.508	0.982	1.185	1.21	0.819	1.564	1.18	1.555	-0.771618	1.28793	4.29758	0.0381666	0.149026	0	-0.535529	1.28793	2.56577	0.109199	0.340398	0
ENSRNOT00000000628	ENSRNOG00000000521	Cdkn1a	cyclin-dependent kinase inhibitor 1A [Source:RGD Symbol;Acc:69328]	20	1	6351458	6358864	protein_coding	4.611	3.067	2.849	3.203	3.468	1.817	4.041	13.942	3.593	1.35	2.688	1.786	3.6	2.081	7.357	1.476	1.508	0.982	1.185	1.21	0.819	1.564	1.18	1.555	-0.771655	1.28802	4.29736	0.0381717	0.149026	0	-0.535667	1.28802	2.5667	0.109135	0.340398	0
ENSRNOT00000006699	ENSRNOG00000005031	Surf6	surfeit 6 [Source:RGD Symbol;Acc:1307382]	3	-1	5441409	5452156	protein_coding	22.006	23.041	22.507	22.104	22.84	23.206	23.081	28.243	21.136	21.985	21.079	21.57	22.55	22.981	25.718	20.887	19.316	22.379	20.362	20.374	21.725	22.755	20.551	21.565	-0.0724237	4.47481	0.42666	0.513632	0.712791	0	-0.0176395	4.47481	0.0333427	0.855112	0.94151	0
ENSRNOT00000087932	ENSRNOG00000053498	Dnajc22	DnaJ heat shock protein family (Hsp40) member C22 [Source:RGD Symbol;Acc:1311098]	7	1	140781799	140786906	protein_coding	2.096	1.673	0.819	1.744	2.383	1.934	2.335	6.748	3.302	0.441	0.794	0.568	1.849	1.992	5.439	0.492	0.754	0.393	0.517	0.411	0.491	0.382	0.54	0.311	-1.56519	0.443793	8.62568	0.00331456	0.0290249	-1	-0.422511	0.443793	0.825355	0.363619	0.638276	0
ENSRNOT00000022788	ENSRNOG00000016948	Nhlrc2	NHL repeat containing 2 [Source:RGD Symbol;Acc:1307348]	1	1	277355619	277415907	protein_coding	15.998	13.59	13.853	13.584	12.596	14.492	13.441	16.088	13.923	12.26	14.236	13.261	11.701	9.32	14.062	9.535	11.464	9.181	12.703	11.711	10.999	10.936	15.378	11.871	0.181182	3.67573	1.71314	0.190579	0.406166	0	-0.376284	3.67573	9.61099	0.00193416	0.0247385	0
ENSRNOT00000074989	ENSRNOG00000049045	AABR07045032.1		20	-1	32018673	32052855	protein_coding	0.734	1.115	0.962	0.704	1.176	0.792	1.437	0.268	0.713	1.047	0.703	0.812	0.973	1.743	0.551	1.022	1.413	1.087	0.79	0.919	0.764	0.883	0.767	0.881	-0.430328	-0.0184516	1.35823	0.243845	0.467068	0	0.358647	-0.0184516	1.27555	0.258728	0.536072	0
ENSRNOT00000073039	ENSRNOG00000045771	Chl1	cell adhesion molecule L1-like [Source:MGI Symbol;Acc:MGI:1098266]	4	1	70252366	70330803	protein_coding	133.572	176.112	218.374	160.863	164.429	166.308	165.248	30.075	177.936	150.645	152.99	150.53	212.928	150.231	143.554	191.236	241.873	177.673	172.865	172.935	250.225	230.22	197.69	249.039	0.189006	7.49399	1.07386	0.300075	0.525239	0	0.219282	7.49399	1.90754	0.167237	0.426151	0
ENSRNOT00000055500	ENSRNOG00000006868	Ube2z	ubiquitin-conjugating enzyme E2Z [Source:RGD Symbol;Acc:1308347]	10	-1	83869704	83888823	protein_coding	42.615	42.472	44.195	45.18	48.156	42.241	44.395	36.823	42.351	41.821	43.441	45.468	48.58	50.978	46.648	50.552	49.028	50.466	41.362	44.111	49.892	50.881	40.505	49.429	-0.100644	5.50918	1.07511	0.299795	0.525146	0	0.190044	5.50918	5.15692	0.0231539	0.135854	0
ENSRNOT00000007398	ENSRNOG00000004860	Myh9	myosin, heavy chain 9 [Source:RGD Symbol;Acc:3140]	7	-1	118741110	118792625	protein_coding	131.656	127.795	113.547	142.894	117.046	128.554	180.982	362.527	178.428	77.704	86.397	97.684	142.423	119.16	200.588	79.884	115.078	58.507	85.034	74.866	78.818	86.86	107.132	83.7	-0.407453	6.83096	3.55384	0.059408	0.199487	0	-0.177478	6.83096	0.831459	0.361851	0.636368	0
ENSRNOT00000071107	ENSRNOG00000046479	Chaf1a	chromatin assembly factor 1 subunit A [Source:RGD Symbol;Acc:1590865]	9	-1	11001129	11027506	protein_coding	18.967	17.376	16.417	17.508	17.919	17.218	27.122	16.088	21.638	17.494	13.686	16.807	20.264	14.443	26.645	14.227	14.856	16.882	15.317	17.301	16.867	16.714	16.06	15.733	-0.0531295	4.10797	0.130683	0.717725	0.852396	0	-0.0670907	4.10797	0.266933	0.605397	0.811087	0
ENSRNOT00000012644	ENSRNOG00000009450	Hcn4	hyperpolarization activated cyclic nucleotide-gated potassium channel 4 [Source:RGD Symbol;Acc:71065]	8	1	63600663	63639654	protein_coding	3.249	0.881	1.674	1.409	1.176	1.817	1.377	0.447	1.242	0.854	8.768	0.974	0.754	9.783	0.827	1.627	3.612	0.755	1.52	1.234	3.714	4.728	2.985	3.318	0.889792	0.941192	3.41206	0.0647214	0.210744	0	0.17629	0.941192	0.171053	0.679178	0.850894	0
ENSRNOT00000082403	ENSRNOG00000017116	Zfp532	zinc finger protein 532 [Source:RGD Symbol;Acc:1311719]	18	1	61258911	61368371	protein_coding	12.621	11.775	11.835	12.839	7.186	13.949	14.223	3.569	14.579	14.894	10.388	17.185	12.672	0.617	10.962	8.296	9.201	14.566	17.714	11.56	9.3	12.999	12.571	9.144	0.264532	3.56651	0.753263	0.385445	0.605199	0	-0.277981	3.56651	1.06209	0.302739	0.581021	0
ENSRNOT00000064250	ENSRNOG00000017116	Zfp532	zinc finger protein 532 [Source:RGD Symbol;Acc:1311719]	18	1	61258911	61368371	protein_coding	62.304	52.829	51.056	54.478	47.562	58.651	57.025	47.152	51.682	54.174	60.272	46.714	53.277	46.377	49.297	42.937	50.348	49.038	47.871	56.602	48.179	43.613	50.246	47.569	0.0133266	5.68031	0.0162384	0.8986	0.951035	0	-0.144096	5.68031	2.50077	0.113791	0.348538	0
ENSRNOT00000025164	ENSRNOG00000018648	Mppe1	metallophosphoesterase 1 [Source:RGD Symbol;Acc:1309184]	18	-1	62946953	62965538	protein_coding	7.685	7.749	5.876	5.434	7.304	7.036	6.017	6.569	7.899	6.943	7.026	7.064	6.033	6.19	6.417	6.092	5.339	7.248	6.868	7.235	6.66	6.614	7.078	6.739	0.142016	2.75978	0.860424	0.35362	0.576586	0	-0.147033	2.75978	1.20647	0.272032	0.550318	0
ENSRNOT00000009882	ENSRNOG00000007174	Utp11	UTP11, small subunit processome component [Source:RGD Symbol;Acc:621412]	5	-1	142666289	142681173	protein_coding	27.001	27.151	25.285	28.443	28.349	26.747	27.152	41.381	27.45	24.657	25.57	23.925	32.743	27.108	38.326	25.465	27.765	32.949	27.322	27.415	25.628	23.638	22.086	23.432	-0.288106	4.77438	5.52345	0.0187633	0.0943113	0	0.172634	4.77438	2.60847	0.106294	0.335416	0
ENSRNOT00000009404	ENSRNOG00000006462	Ero1a	endoplasmic reticulum oxidoreductase 1 alpha [Source:RGD Symbol;Acc:621713]	15	-1	19619973	19655381	protein_coding	35.209	36.191	41.88	37.029	35.343	35.974	33.259	49.872	33.262	36.917	42.158	40.136	40.795	42.974	44.192	49.266	47.175	42.946	37.807	40.602	56.797	51.287	46.417	50.57	0.0841421	5.38804	0.533437	0.465166	0.675349	0	0.242308	5.38804	5.96365	0.0146037	0.100745	0
ENSRNOT00000023447	ENSRNOG00000016924	Acly	ATP citrate lyase [Source:RGD Symbol;Acc:2018]	10	-1	88392248	88442845	protein_coding	119.679	120.937	155.876	131.041	159.987	140.94	164.851	89.5	155.61	146.284	148.51	142.521	132.445	192.839	133.718	168.225	177.016	136.322	146.682	158.454	212.124	207.71	181.538	204.994	0.243414	7.28928	3.11834	0.0774155	0.234595	0	0.146808	7.28928	1.50976	0.219175	0.491661	0
ENSRNOT00000043172	ENSRNOG00000016924	Acly	ATP citrate lyase [Source:RGD Symbol;Acc:2018]	10	-1	88392248	88442845	protein_coding	79.806	62.718	72.825	84.863	83.02	75.927	101.791	31.917	88.798	97.769	105.66	104.249	78.853	107.088	73.178	128.695	131.222	109.092	85.354	85.619	145.391	137.182	108.417	132.01	0.143243	6.61199	0.603674	0.43718	0.650822	0	0.305424	6.61199	3.67517	0.0552287	0.230155	0
ENSRNOT00000077220	ENSRNOG00000001982	Cblb	Cbl proto-oncogene B [Source:RGD Symbol;Acc:620535]	11	-1	51037393	51202820	protein_coding	5.305	3.373	4.35	6.701	4.315	4.472	3.872	8.407	5.478	3.539	2.877	2.802	1.526	3.481	3.778	2.078	1.311	1.018	4.722	2.752	4.686	1.699	3.88	1.454	0.651281	1.86259	3.61346	0.0573137	0.19468	0	-1.13896	1.86259	13.1731	0.000284003	0.0059851	-1
ENSRNOT00000002719	ENSRNOG00000001982	Cblb	Cbl proto-oncogene B [Source:RGD Symbol;Acc:620535]	11	-1	51037393	51202820	protein_coding	17.819	20.314	17.195	17.985	15.028	21.343	17.742	20.684	18.485	20.65	22.906	21.42	21.486	14.057	23.544	16.084	16.215	24.834	22.691	22.389	15.347	18.883	21.474	19.101	0.0451626	4.28865	0.090879	0.763063	0.878687	0	0.00459279	4.28865	0.00123965	0.971913	0.988765	0
ENSRNOT00000003713	ENSRNOG00000002775	Npl	N-acetylneuraminate pyruvate lyase [Source:RGD Symbol;Acc:1549702]	13	-1	70938082	70980913	protein_coding	11.457	9.363	8.689	12.544	9.656	10.951	14.1	13.228	23.091	3.829	4.124	3.545	10.947	8.894	33.163	3.595	5.936	2.93	3.829	2.783	2.948	3.677	4.008	3.059	-1.11944	2.92506	9.66019	0.00188304	0.0196291	-1	-0.425466	2.92506	1.72728	0.188759	0.455321	0
ENSRNOT00000047653	ENSRNOG00000029333	Echdc2	enoyl CoA hydratase domain containing 2 [Source:RGD Symbol;Acc:1308525]	5	1	127770570	127789567	protein_coding	3.982	3.757	2.707	4.293	2.878	3.798	3.413	5.586	5.152	5.345	3.819	3.978	3.162	4.233	3.384	1.816	1.979	3.02	4.863	4.21	1.528	1.671	2.217	1.426	-0.404181	1.77659	1.85759	0.172903	0.382478	0	-0.466343	1.77659	3.64208	0.0563364	0.233151	0
ENSRNOT00000036175	ENSRNOG00000025110	Vwa3a	von Willebrand factor A domain containing 3A [Source:RGD Symbol;Acc:1311670]	1	1	190681094	190742444	protein_coding	12.295	12.797	13.924	11.706	9.254	10.088	10.388	6.301	15.878	14.436	19.002	12.72	8.83	5.123	8.297	10.443	9.705	8.033	15.651	12.97	16.512	15.019	18.788	13.582	0.849454	3.61659	21.4295	3.67e-06	0.000239729	0	-0.529935	3.61659	10.4211	0.00124586	0.0179753	0
ENSRNOT00000089243	ENSRNOG00000052498	Grb14	growth factor receptor bound protein 14 [Source:RGD Symbol;Acc:61869]	3	-1	50937669	51054378	protein_coding	36.572	26.387	27.991	33.44	30.33	32.502	19.219	30.656	26.578	37.992	33.696	32.91	28.9	17.787	23.312	30.498	29.115	40.892	39.053	38.11	31.114	23.447	27.628	31.415	0.189057	4.93539	1.37658	0.240685	0.463175	0	-0.150499	4.93539	1.11843	0.290257	0.569185	0
ENSRNOT00000027339	ENSRNOG00000020197	Cd248	CD248 molecule [Source:RGD Symbol;Acc:1310404]	1	1	220446425	220448989	protein_coding	6.648	9.246	6.814	4.942	6.417	5.763	6.805	28.377	3.804	5.868	7.973	11.863	7.16	11.443	6.793	8.488	10.658	5.386	8.135	6.186	8.37	9.415	8.395	8.009	-0.0398717	2.94534	0.0297195	0.863128	0.93185	0	0.245793	2.94534	1.44696	0.229016	0.502812	0
ENSRNOT00000089707	ENSRNOG00000055530	Panx2	pannexin 2 [Source:RGD Symbol;Acc:735191]	7	1	130042947	130053032	protein_coding	154.95	138.747	159.543	152.88	133.883	153.587	109.836	152.385	141.054	196.268	171.961	208.799	121.461	137.282	95.653	204.48	191.4	205.911	164.72	201.463	195.038	200.899	203.205	194.529	0.236853	7.3868	2.27863	0.131168	0.324054	0	0.0790933	7.3868	0.33264	0.564109	0.788583	0
ENSRNOT00000011697	ENSRNOG00000008766	Grin2b	glutamate ionotropic receptor NMDA type subunit 2B [Source:RGD Symbol;Acc:2738]	4	-1	169560387	169999873	protein_coding	91.587	72.617	80.234	83.316	59.359	92.077	79.451	10.904	83.565	94.277	79.428	83.547	73.246	39.559	44.492	75.564	79.588	77.828	84.943	98.844	110.62	101.309	102.891	89.139	0.571234	6.33856	8.0374	0.00458212	0.036083	0	-0.269128	6.33856	2.29214	0.13003	0.373635	0
ENSRNOT00000008210	ENSRNOG00000005434	Sptbn1	spectrin, beta, non-erythrocytic 1 [Source:RGD Symbol;Acc:727922]	14	-1	114518816	114692764	protein_coding	618.136	576.602	622.686	588.348	578.272	656.443	592.495	583.323	663.599	672.187	707.935	742.924	612.572	663.587	439.49	641.765	618.441	627.358	677.725	683.122	684.928	603.515	695.279	730.84	0.15532	9.3209	1.7483	0.18609	0.400294	0	-0.0549661	9.3209	0.288244	0.591348	0.804334	0
ENSRNOT00000084595	ENSRNOG00000005434	Sptbn1	spectrin, beta, non-erythrocytic 1 [Source:RGD Symbol;Acc:727922]	14	-1	114518816	114692764	protein_coding	2.978	4.787	3.318	1.457	7.739	5.118	6.601	2.674	3.767	6.36	3.046	6.556	4.092	3.628	9.799	1.821	6.624	9.522	3.045	7.282	4.538	9.86	2.441	10.31	0.0543101	2.42534	0.020052	0.887392	0.944038	0	0.399393	2.42534	1.4728	0.224904	0.498702	0
ENSRNOT00000083528	ENSRNOG00000005434	Sptbn1	spectrin, beta, non-erythrocytic 1 [Source:RGD Symbol;Acc:727922]	14	-1	114518816	114692764	protein_coding	942.252	913.095	906.458	880.028	830.035	904.914	878.917	504.967	845.128	1032.68	884.085	929.952	904.775	823.102	673.651	834.575	985.377	838.956	906.741	963.38	983	980.352	1046.62	875.865	0.185729	9.80567	2.23155	0.135218	0.33001	0	-0.0744322	9.80567	0.468235	0.4938	0.74132	0
ENSRNOT00000016846	ENSRNOG00000012559	Man1b1	mannosidase, alpha, class 1B, member 1 [Source:RGD Symbol;Acc:1563595]	3	1	2547986	2569049	protein_coding	106.117	104.17	100.498	106.594	109.774	98.438	109.058	72.305	108.69	98.878	94.061	100.949	101.222	105.656	103.699	104.207	98.935	97.006	93.909	99.256	109.583	108.066	105.084	106.713	0.0279032	6.67796	0.0766258	0.781923	0.888648	0	-0.00132974	6.67796	0.000228798	0.987932	0.995032	0
ENSRNOT00000017758	ENSRNOG00000013269	Tnfsf10	TNF superfamily member 10 [Source:RGD Symbol;Acc:628734]	2	1	113007549	113026899	protein_coding	3.528	3.816	2.742	2.147	2.476	2.819	3.263	7.552	1.744	1.625	2.688	3.464	7.298	4.447	3.384	1.778	3.047	1.782	3.313	2.299	1.665	1.361	2.615	1.711	-0.583045	1.50039	3.23375	0.0721353	0.225999	0	0.157391	1.50039	0.309691	0.57787	0.797684	0
ENSRNOT00000089718	ENSRNOG00000047575	Dhx34	DExH-box helicase 34 [Source:RGD Symbol;Acc:1584452]	1	-1	78090044	78112488	protein_coding	20.329	17.804	17.032	18.555	19.312	19.337	19.32	26.776	19.078	18.413	17.236	17.662	17.55	19.234	21.505	14.523	17.035	13.605	17.101	17.134	14.803	17.359	14.18	15.151	-0.101381	4.15051	0.601899	0.437855	0.651302	0	-0.143301	4.15051	1.55765	0.21201	0.483509	0
ENSRNOT00000003277	ENSRNOG00000002301	Uso1	USO1 vesicle transport factor [Source:RGD Symbol;Acc:621604]	14	-1	17371453	17436897	protein_coding	127.145	138.688	133.51	136.613	143.57	135.81	141.269	101.218	140.816	137.751	138.357	140.273	150.118	133.546	154.784	144.506	142.184	147.834	142.231	140.439	140.178	128.982	133.708	143.674	-0.0743313	7.11731	0.553792	0.456772	0.667848	0	0.101351	7.11731	1.36731	0.242275	0.519172	0
ENSRNOT00000038909	ENSRNOG00000025811	Cfp	complement factor properdin [Source:RGD Symbol;Acc:1594557]	X	1	1311121	1316682	protein_coding	15.055	20.165	13.105	47.93	14.824	29.543	37.45	59.703	123.591	11.103	13.106	12.937	36.368	19.21	46.974	10.86	21.106	7.067	11.579	12.268	12.391	13.228	16.856	12.571	-0.693935	4.30715	3.56243	0.0591013	0.198891	0	-0.107587	4.30715	0.103997	0.747084	0.888931	0
ENSRNOT00000018988	ENSRNOG00000014164	Paqr5	progestin and adipoQ receptor family member 5 [Source:RGD Symbol;Acc:1311259]	8	-1	66899990	66975932	protein_coding	3.179	1.761	1.923	3.22	1.671	2.33	1.766	1.922	1.11	2.259	2.566	1.949	1.824	2.882	1.805	1.854	2.481	1.329	1.884	1.549	1.719	1.409	2.047	1.296	-0.296228	1.02566	1.15652	0.282187	0.507828	0	-0.0668822	1.02566	0.0781698	0.779793	0.90603	0
ENSRNOT00000059031	ENSRNOG00000004257	Ctps2	CTP synthase 2 [Source:RGD Symbol;Acc:1563369]	X	-1	33383087	33522836	protein_coding	29.9	30.585	35.47	28.644	28.504	31.384	29.577	30.522	29.273	26.806	29.785	29.392	33.96	47.35	40.357	29.855	36.842	29.235	27.899	26.423	38.702	35.648	30.329	35.329	-0.13067	4.99791	1.10813	0.292489	0.518001	0	0.24215	4.99791	5.08411	0.024146	0.13898	0
ENSRNOT00000016858	ENSRNOG00000012608	Tmem212	transmembrane protein 212 [Source:RGD Symbol;Acc:1563109]	2	-1	113584424	113616766	protein_coding	0	1.256	1.512	2.443	1.263	0.792	1.249	0.715	1.589	0.995	1.722	0.444	1.146	0.071	0.735	0.254	0.467	0.408	1.881	0.887	0	0	0.309	0.745	0.00382599	-0.142412	2.25e-05	0.996216	0.998106	0	-1.16748	-0.142412	2.77409	0.0958009	0.315839	0
ENSRNOT00000074723	ENSRNOG00000012608	Tmem212	transmembrane protein 212 [Source:RGD Symbol;Acc:1563109]	2	-1	113584424	113616766	protein_coding	2.375	2.941	2.156	1.079	3.008	1.561	2.373	0	2.532	1.732	2.616	1.802	2.333	0	1.622	2.32	1.072	2.129	3.043	1.799	1.774	1.982	0.828	0.525	0.0463985	0.919142	0.00687341	0.933926	0.967915	0	-0.339743	0.919142	0.476359	0.490076	0.738571	0
ENSRNOT00000022814	ENSRNOG00000017017	Zbtb43	zinc finger and BTB domain containing 43 [Source:RGD Symbol;Acc:1310287]	3	-1	12493179	12502859	protein_coding	9.885	10.273	9.33	9.123	8.789	9.436	10.358	6.212	10.277	10.497	10.753	10.69	10.412	8.431	7.896	9.384	7.695	9.664	10.12	11.397	9.116	9.002	9.863	10.238	0.159161	3.26996	1.2536	0.262867	0.488321	0	-0.128989	3.26996	1.0692	0.301125	0.579729	0
ENSRNOT00000017086	ENSRNOG00000012594	Sugt1	SGT1 homolog, MIS12 kinetochore complex assembly cochaperone [Source:RGD Symbol;Acc:1307550]	15	1	61873056	61914072	protein_coding	47.484	51.277	51.069	49.856	56.938	52.018	47.865	77.547	47.368	49.675	54.098	50.586	57.765	64.332	63.694	54.315	51.003	66.531	56.956	55.795	52.008	49.195	42.521	52.873	-0.209407	5.74667	3.67589	0.0552048	0.189895	0	0.209017	5.74667	4.8528	0.0276012	0.149949	0
ENSRNOT00000042606	ENSRNOG00000012594	Sugt1	SGT1 homolog, MIS12 kinetochore complex assembly cochaperone [Source:RGD Symbol;Acc:1307550]	15	1	61873056	61914072	protein_coding	10.566	12.118	12.934	11.119	10.919	9.368	11.391	16.936	11.842	12.983	12.998	13.288	8.539	5.698	7.802	8.879	8.466	8.287	12.59	11.95	10.714	9.654	14.396	10.097	0.530849	3.45479	12.0321	0.000522921	0.00818427	0	-0.589354	3.45479	18.6551	1.57e-05	0.000587187	0
ENSRNOT00000013580	ENSRNOG00000010214	Scrn2	secernin 2 [Source:RGD Symbol;Acc:1307741]	10	1	84966989	84971009	protein_coding	6.392	6.457	6.98	6.876	6.963	6.524	7.035	11.619	6.737	6.089	6.874	5.386	5.644	6.688	7.269	5.335	7.255	4.832	6.382	6.751	5.95	7.02	6.822	6.143	0.0770301	2.72078	0.216499	0.641721	0.802075	0	-0.124454	2.72078	0.729441	0.393064	0.663268	0
ENSRNOT00000077442	ENSRNOG00000005260	Acp1	acid phosphatase 1 [Source:RGD Symbol;Acc:2020]	6	-1	49836075	49851714	protein_coding	16.815	17.891	19.308	16.276	17.983	15.738	16.285	11.104	15.163	18.521	18.056	19.081	17.576	14.586	15.294	22.435	17.344	21.79	17.595	15.638	21.219	17.665	16.206	20.784	0.00366708	4.14229	0.000679032	0.979211	0.989387	0	0.091365	4.14229	0.556528	0.455662	0.712303	0
ENSRNOT00000007287	ENSRNOG00000005260	Acp1	acid phosphatase 1 [Source:RGD Symbol;Acc:2020]	6	-1	49836075	49851714	protein_coding	11.164	14.66	11.959	12.535	16.246	13.13	15.807	14.637	13.687	14.76	13.013	12.773	17.04	15.154	20.976	14.495	15.258	15.085	14.528	13.568	13.962	14.449	13.185	13.923	-0.207523	3.84681	2.56292	0.109397	0.28921	0	0.232171	3.84681	4.28154	0.0385284	0.185133	0
ENSRNOT00000082484	ENSRNOG00000051965	Smad4	SMAD family member 4 [Source:RGD Symbol;Acc:3033]	18	-1	69627757	69671199	protein_coding	27.148	20.525	23.308	23.554	19.376	22.772	25.493	23.438	21.406	17.83	24.045	21.926	22.045	25.366	26.529	19.011	21.509	20.484	20.778	21.889	18.417	22.102	19.844	19.489	-0.139757	4.46435	1.25058	0.263442	0.488897	0	-0.00483995	4.46435	0.00199368	0.964386	0.986497	0
ENSRNOT00000090198	ENSRNOG00000051965	Smad4	SMAD family member 4 [Source:RGD Symbol;Acc:3033]	18	-1	69627757	69671199	protein_coding	27.483	32.513	30.288	27.16	28.006	31.561	30.128	29.607	35.871	31.54	27.43	30.632	31.691	22.624	31.55	26.395	26.231	24.184	29.58	27.884	28.473	24.553	32.059	26.675	0.0551814	4.85699	0.22959	0.631828	0.79485	0	-0.153702	4.85699	2.34242	0.125894	0.366824	0
ENSRNOT00000000120	ENSRNOG00000000108	Aga	aspartylglucosaminidase [Source:RGD Symbol;Acc:1309646]	16	-1	41222238	41234095	protein_coding	34.895	33.549	27.208	28.711	27.916	26.654	24.638	52.553	26.948	22.784	24.012	21.949	30.992	24.511	35.87	17.973	21.671	18.664	27.778	19.841	17.413	16.093	21.318	15.915	-0.327272	4.63342	3.41571	0.0645785	0.21054	0	-0.213698	4.63342	1.91611	0.166286	0.42484	0
ENSRNOT00000014053	ENSRNOG00000010532	Abitram	actin binding transcription modulator [Source:RGD Symbol;Acc:1594560]	5	1	73552983	73556987	protein_coding	4.89	3.317	4.06	3.857	3.776	4.334	3.682	3.039	3.937	4.959	3.88	3.627	4.452	2.633	3.359	4.843	4.962	4.862	4.042	3.339	5.759	4.608	4.747	4.666	0.103287	2.07647	0.255491	0.613235	0.783094	0	0.0926339	2.07647	0.270923	0.602713	0.809532	0
ENSRNOT00000015687	ENSRNOG00000011439	Grk5	G protein-coupled receptor kinase 5 [Source:RGD Symbol;Acc:61985]	1	1	282265370	282462605	protein_coding	19.596	18.169	14.743	17.911	13.772	18.802	15.507	28.198	17.595	16.888	22.912	18.701	18.634	19.957	20.404	15.135	18.279	17.366	23.462	20.955	12.364	14.422	17.623	14.126	-0.125394	4.16043	0.615916	0.432569	0.646504	0	0.0172602	4.16043	0.0158498	0.899814	0.960911	0
ENSRNOT00000021022	ENSRNOG00000015631	Ippk	inositol-pentakisphosphate 2-kinase [Source:RGD Symbol;Acc:1311271]	17	-1	15604145	15643489	protein_coding	19.77	20.811	18.91	21.802	20.705	21.435	12.663	8.625	17.648	18.899	19.551	16.996	18.391	8.289	15.742	17.103	15.013	19.57	18.539	19.406	16.294	14.422	15.662	18.559	0.0731419	4.14959	0.189374	0.663438	0.81553	0	-0.195391	4.14959	1.71892	0.189832	0.456595	0
ENSRNOT00000013997	ENSRNOG00000010038	Psmc5	proteasome 26S subunit, ATPase 5 [Source:RGD Symbol;Acc:708376]	10	1	94445877	94451811	protein_coding	160.154	153.834	170.333	165.659	197.668	168.987	176.654	211.239	145.255	191.777	186.961	190.233	175.733	268.266	191.38	226.123	202.958	216.904	184.079	181.573	187.696	200.016	175.633	193.933	-0.169999	7.55023	2.06215	0.150997	0.354332	0	0.255073	7.55023	6.24401	0.0124614	0.0919777	0
ENSRNOT00000026637	ENSRNOG00000019598	Vegfa	vascular endothelial growth factor A [Source:RGD Symbol;Acc:619991]	9	1	17340341	17355681	protein_coding	6.678	10.177	8.823	8.161	6.451	4.883	6.478	3.67	7.744	5.943	12.346	9.132	3.917	4.3	3.317	8.741	3.701	5.91	8.214	11.859	14.314	12.426	16.263	10.849	1.43169	3.02023	35.0493	3.21e-09	8.49e-07	1	-0.705546	3.02023	10.6812	0.00108227	0.0162095	0
ENSRNOT00000026559	ENSRNOG00000019598	Vegfa	vascular endothelial growth factor A [Source:RGD Symbol;Acc:619991]	9	1	17340341	17355681	protein_coding	5.762	2.712	0.06	4.807	0.852	4.113	2.939	1.163	5.189	6.893	3.789	5.01	2.921	0	0.43	7.596	1.33	4.893	3.729	4.899	5.602	5.007	5.181	2.237	0.870956	1.85153	1.67279	0.195885	0.412811	0	-0.571852	1.85153	0.917902	0.338026	0.615023	0
ENSRNOT00000044163	ENSRNOG00000019598	Vegfa	vascular endothelial growth factor A [Source:RGD Symbol;Acc:619991]	9	1	17340341	17355681	protein_coding	4.456	5.027	8.078	7.639	2.181	3.151	5.769	10.817	7.373	6.959	4.482	4.57	5.847	4.076	4.464	2.78	2.462	3.628	6.356	5.189	5.84	3.161	3.416	2.381	0.184801	2.31313	0.389833	0.532387	0.726543	0	-0.573187	2.31313	4.69566	0.0302389	0.159088	0
ENSRNOT00000083811	ENSRNOG00000019598	Vegfa	vascular endothelial growth factor A [Source:RGD Symbol;Acc:619991]	9	1	17340341	17355681	protein_coding	7.429	9.563	12.026	10.097	5.216	6.362	8.763	9.599	11.661	10.455	12.092	10.837	6.653	6.209	5.321	11.419	5.792	5.865	11.484	10.792	12.073	9.754	13.711	11.336	0.860907	3.23902	20.553	5.8e-06	0.000335152	0	-0.61002	3.23902	12.8108	0.000344628	0.0069425	0
ENSRNOT00000089713	ENSRNOG00000056098	Tfpt	TCF3 fusion partner [Source:RGD Symbol;Acc:620839]	1	1	64162672	64172470	protein_coding	16.522	15.85	17.521	18.917	19.281	18.196	20.177	34.812	17.886	18.376	18.238	17.267	16.153	20.847	21.632	19.071	19.127	19.903	15.986	18.728	18.368	20.176	17.765	19.155	-0.0824905	4.22527	0.425552	0.51418	0.713123	0	0.083335	4.22527	0.566732	0.45156	0.708768	0
ENSRNOT00000064932	ENSRNOG00000039859	Dnmt1	DNA methyltransferase 1 [Source:RGD Symbol;Acc:620979]	8	-1	21922515	21968495	protein_coding	58.333	54.888	52.742	54.706	51.436	57.385	79.331	75.746	63.169	50.61	47.84	49.987	58.578	54.749	71.773	49.001	51.226	45.724	48.96	50.62	59.063	58.594	59.321	55.365	0.0352423	5.79526	0.0820042	0.7746	0.884849	0	-0.0607606	5.79526	0.310889	0.577135	0.797205	0
ENSRNOT00000087215	ENSRNOG00000056462	Tmf1	TATA element modulatory factor 1 [Source:RGD Symbol;Acc:620551]	4	-1	129521991	129544506	protein_coding	101.119	96.585	98.717	90.941	88.397	89.361	95.14	80.304	88.369	86.936	96.383	88.271	93.072	67.449	84.295	97.548	95.341	86.173	93.617	90.967	97.791	86.251	82.705	88.252	0.0262424	6.49982	0.0621043	0.8032	0.900714	0	-0.0545792	6.49982	0.353329	0.552235	0.781042	0
ENSRNOT00000013043	ENSRNOG00000009754	Nampt	nicotinamide phosphoribosyltransferase [Source:RGD Symbol;Acc:631365]	6	1	52122085	52156472	protein_coding	37.927	42.262	36.11	34.466	38.63	39.332	39.573	54.117	32.3	42.253	41.194	38.739	50.402	47.839	53.2	44.43	37.38	41.046	40.642	37.902	33.966	34.914	40.963	38.276	-0.27582	5.34007	5.88211	0.0152955	0.0824413	0	0.226482	5.34007	5.287	0.0214852	0.129265	0
ENSRNOT00000086432	ENSRNOG00000009754	Nampt	nicotinamide phosphoribosyltransferase [Source:RGD Symbol;Acc:631365]	6	1	52122085	52156472	protein_coding	2.836	3.85	3.634	4.207	3.088	3.678	2.876	0	0.698	1.028	1.391	1.613	2.97	3.708	2.973	1.468	1.314	2.867	2.392	1.708	2.635	2.382	0.764	1.874	-0.380675	1.27115	0.66015	0.416507	0.632477	0	0.0540759	1.27115	0.0177864	0.893904	0.958037	0
ENSRNOT00000060568	ENSRNOG00000016779	Fam120a	family with sequence similarity 120A [Source:RGD Symbol;Acc:1306643]	17	1	16106137	16194478	protein_coding	229.001	236.401	215.24	262.694	234.156	256.778	283.257	211.418	298.568	215.911	216.074	226.174	286.977	275.061	338.92	207.545	234.052	212.012	224.955	222.394	200.223	208.612	229.81	209.926	-0.230255	7.88803	3.3025	0.0691747	0.21981	0	0.0806197	7.88803	0.534021	0.464921	0.719172	0
ENSRNOT00000004956	ENSRNOG00000003357	Col3a1	collagen type III alpha 1 chain [Source:RGD Symbol;Acc:71029]	9	1	52023295	52059217	protein_coding	123.233	244.766	52.599	70.067	56.233	54.333	115.853	4851.48	48.427	14.85	105.731	164.874	151.066	85.556	214.692	16.006	69.569	11.205	97.616	14.663	8.379	30.944	35.53	11.534	-1.72246	6.23504	8.70089	0.00318054	0.0283427	-1	-0.273383	6.23504	0.30757	0.579175	0.798223	0
ENSRNOT00000066106	ENSRNOG00000008340	RGD1309779	similar to ENSANGP00000021391 [Source:RGD Symbol;Acc:1309779]	8	-1	68308286	68312909	protein_coding	4.331	2.348	3.811	3.052	3.064	3.075	3.024	5.184	3.857	3.774	4.277	3.248	2.968	3.522	3.058	4.124	2.795	3.866	4.467	3.92	4.967	4.274	3.013	3.396	0.244043	1.88169	1.26686	0.260357	0.48522	0	-0.0699336	1.88169	0.135191	0.71311	0.870332	0
ENSRNOT00000017743	ENSRNOG00000013059	Aste1	asteroid homolog 1 [Source:RGD Symbol;Acc:1304643]	8	1	113936991	113954832	protein_coding	4.066	3.668	3.715	2.745	3.853	2.574	4.054	2.466	4.37	4.265	4.818	3.699	3.8	2.195	3.322	2.747	3.663	2.229	4.61	4.979	4.274	3.783	3.664	4.391	0.512629	1.89765	5.38365	0.0203264	0.0990434	0	-0.299761	1.89765	2.37393	0.123376	0.362518	0
ENSRNOT00000082023	ENSRNOG00000021702	Mcmdc2	minichromosome maintenance domain containing 2 [Source:RGD Symbol;Acc:1561068]	5	-1	8978010	9038594	protein_coding	1.834	1.746	2.083	1.61	1.315	1.293	1.227	0.715	1.836	1.805	2.215	1.529	1.606	1.263	1.166	1.646	1.649	1.706	1.808	1.258	1.61	1.373	1.734	1.62	0.0563932	0.707176	0.0402581	0.840977	0.920981	0	-0.101353	0.707176	0.170106	0.680017	0.851054	0
ENSRNOT00000030053	ENSRNOG00000021702	Mcmdc2	minichromosome maintenance domain containing 2 [Source:RGD Symbol;Acc:1561068]	5	-1	8978010	9038594	protein_coding	1.834	1.746	2.083	1.61	1.315	1.293	1.227	0.715	1.836	1.805	2.215	1.529	1.606	1.263	1.166	1.646	1.649	1.706	1.808	1.258	1.61	1.373	1.734	1.62	0.0563857	0.707159	0.0402451	0.841002	0.920981	0	-0.101335	0.707159	0.170037	0.680079	0.851054	0
ENSRNOT00000064758	ENSRNOG00000008425	Nav1	neuron navigator 1 [Source:RGD Symbol;Acc:1590261]	13	-1	52267254	52514875	protein_coding	58.551	48.954	40.579	53.593	36.956	43.569	47.882	45.309	60.578	33.029	24.365	31.079	42.651	20.624	65.955	22.373	29.952	13.884	30.967	29.157	20.95	22.477	28.512	19.714	-0.121929	5.15342	0.289166	0.590756	0.768473	0	-0.674919	5.15342	10.4141	0.00125054	0.0180144	0
ENSRNOT00000037100	ENSRNOG00000008425	Nav1	neuron navigator 1 [Source:RGD Symbol;Acc:1590261]	13	-1	52267254	52514875	protein_coding	78.373	74.178	76.858	82.134	62.363	79.049	73.99	54.538	79.223	70.76	71.999	63.541	57.685	54.136	48.478	54.523	64.144	60.88	59.709	72.417	87.777	86.596	86.059	80.102	0.490433	6.13549	16.9924	3.75e-05	0.00128214	0	-0.358348	6.13549	11.9213	0.000554967	0.00995816	0
ENSRNOT00000011801	ENSRNOG00000008425	Nav1	neuron navigator 1 [Source:RGD Symbol;Acc:1590261]	13	-1	52267254	52514875	protein_coding	32.743	36.047	37.985	36.158	37.156	32.085	39.186	14.062	43.327	37.615	35.279	45.927	32.712	12.398	14.075	40.017	35.303	34.666	42.23	41.361	42.021	36.336	42.011	47.055	0.429018	5.20287	5.00775	0.0252341	0.11375	0	-0.236817	5.20287	1.92771	0.16501	0.423041	0
ENSRNOT00000068545	ENSRNOG00000014900	Crem	cAMP responsive element modulator [Source:RGD Symbol;Acc:2402]	17	1	57031766	57090888	protein_coding	1.309	0.908	1.008	0	0.785	0.907	1.322	0	0	0.4	1.308	0.282	0.606	1.951	3.335	1.445	0.773	0.037	0.726	0.024	0.116	0.865	1.311	1.28	-0.900777	-0.123934	1.02089	0.312307	0.538137	0	0.969844	-0.123934	1.69168	0.19338	0.460811	0
ENSRNOT00000092187	ENSRNOG00000014900	Crem	cAMP responsive element modulator [Source:RGD Symbol;Acc:2402]	17	1	57031766	57090888	protein_coding	0	0.511	0	1.425	0.66	1.347	0.683	4.017	2.464	1.361	0	1.216	1.012	0	0	0	1.247	1.159	0.944	1.882	0.807	0.847	0	0	0.386537	-0.121237	0.101949	0.749503	0.869898	0	-0.901903	-0.121237	0.680582	0.409387	0.675802	0
ENSRNOT00000020012	ENSRNOG00000014900	Crem	cAMP responsive element modulator [Source:RGD Symbol;Acc:2402]	17	1	57031766	57090888	protein_coding	2.296	2.371	2.575	3.373	4.597	1.93	2.804	11.424	2.319	1.428	3.087	2.443	2.997	0.898	4.039	3.354	2.969	1.796	1.896	3.104	1.985	2.426	2.655	3.388	-0.0968242	1.4628	0.0951642	0.757712	0.87518	0	0.0126379	1.4628	0.00207529	0.963665	0.986113	0
ENSRNOT00000074146	ENSRNOG00000014900	Crem	cAMP responsive element modulator [Source:RGD Symbol;Acc:2402]	17	1	57031766	57090888	protein_coding	3.814	3.704	2.259	4.17	3.378	3.488	4.039	12.683	3.222	4.261	4.343	4.139	4.21	3.291	5.585	4.277	3.562	4.753	4.809	4.185	2.671	3.711	3.484	3.881	-0.177583	2.00265	0.618636	0.431555	0.645711	0	0.153681	2.00265	0.603597	0.437209	0.697677	0
ENSRNOT00000005014	ENSRNOG00000003763	Prdx4	peroxiredoxin 4 [Source:RGD Symbol;Acc:620043]	X	1	43497763	43512991	protein_coding	23.473	22.396	19.373	22.741	20.086	21.179	20.776	56.619	25.865	16.2	19.002	19.324	27.318	26.894	44.668	19.033	24.435	17.486	17.931	15.68	15.257	17.191	16.372	16.459	-0.568238	4.38346	11.497	0.000697093	0.00997961	0	0.187952	4.38346	1.62672	0.202157	0.471757	0
ENSRNOT00000011651	ENSRNOG00000008628	Ica1	islet cell autoantigen 1 [Source:RGD Symbol;Acc:621465]	4	-1	34635506	34780193	protein_coding	20.222	20.473	19.409	20.745	21.741	21.61	17.812	18.479	18.758	26.862	23.386	24.872	21.018	23.868	19.376	24.444	18.955	30.911	26.441	26.351	21.657	20.582	20.338	22.939	0.0352048	4.45922	0.0660888	0.797119	0.897493	0	0.0916241	4.45922	0.587577	0.443358	0.702395	0
ENSRNOT00000077329	ENSRNOG00000008628	Ica1	islet cell autoantigen 1 [Source:RGD Symbol;Acc:621465]	4	-1	34635506	34780193	protein_coding	20.227	20.473	19.408	20.745	21.741	21.61	17.812	18.478	18.758	26.861	23.385	24.872	21.018	23.873	19.376	24.443	18.955	30.911	26.44	26.35	21.657	20.582	20.337	22.939	0.0351546	4.45922	0.0658872	0.797422	0.89778	0	0.0916572	4.45922	0.587881	0.44324	0.702268	0
ENSRNOT00000055995	ENSRNOG00000037124	Fam227b	family with sequence similarity 227, member B [Source:RGD Symbol;Acc:1359452]	3	-1	118268739	118427851	protein_coding	2.34	1.614	2.279	1.375	2.445	2.33	1.676	3.352	2.668	1.901	1.589	1.786	2.384	2.277	2.381	1.476	1.696	1.842	2.067	1.5	1.801	1.265	1.535	1.944	-0.259747	1.01476	0.999476	0.317437	0.542821	0	-0.04397	1.01476	0.03798	0.845483	0.937049	0
ENSRNOT00000050191	ENSRNOG00000019892	Lrrfip1	LRR binding FLII interacting protein 1 [Source:RGD Symbol;Acc:1359548]	9	1	98190829	98257735	protein_coding	30.354	31.436	26.994	30.053	30.144	29.077	35.325	46.431	34.213	26.641	24.653	24.709	32.305	25.863	44.091	23.99	25.974	23.859	25.225	25.818	29.204	25.882	30.584	27.76	-0.0116298	4.84909	0.00699315	0.933355	0.967693	0	-0.11906	4.84909	0.93398	0.333831	0.611213	0
ENSRNOT00000007427	ENSRNOG00000005480	Ybx3	Y box binding protein 3 [Source:RGD Symbol;Acc:621056]	4	-1	165606819	165630118	protein_coding	34.234	28.091	21.247	27.337	28.307	31.341	29.516	72.369	25.224	27.624	23.77	27.122	28.242	18.792	47.833	15.066	15.667	23.377	28.047	24.041	12.765	14.689	18.696	14.644	-0.255088	4.60133	1.4519	0.228223	0.44973	0	-0.393669	4.60133	4.42334	0.0354505	0.175374	0
ENSRNOT00000068185	ENSRNOG00000005480	Ybx3	Y box binding protein 3 [Source:RGD Symbol;Acc:621056]	4	-1	165606819	165630118	protein_coding	33.914	28.353	21.737	32.164	26.998	29.749	33.859	101.824	21.301	22.215	23.337	24.787	32.404	20.589	52.532	15.432	19.667	23.887	22.797	20.674	12.154	13.319	12.655	12.883	-0.649573	4.57735	8.50974	0.0035325	0.0301316	0	-0.212611	4.57735	1.17394	0.278594	0.557309	0
ENSRNOT00000091048	ENSRNOG00000049056	AABR07051450.1		3	1	11653529	11659127	protein_coding	30.49	31.026	33.581	35.575	34.105	35.179	33.239	18.571	30.932	38.816	31.78	37.175	38.327	48.207	29.462	36.387	38.963	39.544	32.271	37.317	39.537	44.578	35.533	41.767	0.00793301	5.16528	0.00384831	0.950535	0.976427	0	0.206034	5.16528	3.41408	0.0646425	0.251839	0
ENSRNOT00000073840	ENSRNOG00000049056	AABR07051450.1		3	1	11653529	11659127	protein_coding	29.24	31.229	35.329	34.258	32.836	34.368	34.417	22.72	31.735	35.735	32.343	37.359	35.625	48.164	30.697	36.641	40.405	40.157	33.8	40.016	41.742	45.414	36.864	44.261	0.0795351	5.17807	0.436961	0.508593	0.709329	0	0.212489	5.17807	4.12326	0.0422975	0.195729	0
ENSRNOT00000027347	ENSRNOG00000020199	RGD1311517	similar to RIKEN cDNA 9430015G10 [Source:RGD Symbol;Acc:1311517]	5	1	173542358	173559761	protein_coding	8.767	6.545	6.446	6.406	6.994	6.431	6.736	3.664	7.424	7.852	7.24	7.01	5.619	4.376	5.74	6.243	6.721	5.587	6.23	7.138	6.359	6.494	7.561	6.687	0.238922	2.72704	1.99778	0.15753	0.363615	0	-0.273584	2.72704	3.36887	0.0664392	0.256192	0
ENSRNOT00000012715	ENSRNOG00000008797	Tmpo	thymopoietin [Source:RGD Symbol;Acc:3875]	7	-1	31847410	31872423	protein_coding	27.141	27.327	24.003	28.443	22.933	28.052	30.804	35.84	35.614	21.71	22.118	21.326	27.878	19.673	45.746	18.352	20.541	20.174	24.1	20.229	21.698	18.982	23.166	20.814	-0.064579	4.60979	0.161665	0.687628	0.831294	0	-0.24941	4.60979	3.03689	0.0813918	0.288453	0
ENSRNOT00000090256	ENSRNOG00000061768	Slc43a3	solute carrier family 43, member 3 [Source:RGD Symbol;Acc:1312016]	3	1	72329967	72351111	protein_coding	9.088	9.258	7.757	14.436	10.351	12.205	12.204	15.66	19.006	6.583	5.034	5.575	13.75	11.069	14.203	4.429	10.44	4.724	5.13	4.825	3.932	3.675	4.612	3.963	-1.21918	3.1235	18.8205	1.44e-05	0.000641119	-1	-0.0126179	3.1235	0.00267538	0.958749	0.984476	0
ENSRNOT00000039438	ENSRNOG00000034184	Zfp583	zinc finger protein 583 [Source:RGD Symbol;Acc:1562044]	1	1	71251258	71262421	protein_coding	4.296	4.051	4.487	4.729	4.58	4.401	4.101	2.848	4.491	4.518	5.163	4.707	4.768	5.941	3.81	4.212	5.214	5.557	5.166	4.331	5.622	4.919	5.06	6.661	0.107485	2.26441	0.350519	0.553819	0.741238	0	0.162869	2.26441	1.06013	0.303185	0.581575	0
ENSRNOT00000024690	ENSRNOG00000018334	Ctu1	cytosolic thiouridylase subunit 1 [Source:RGD Symbol;Acc:1308740]	1	1	99599620	99605412	protein_coding	7.196	6.722	6.553	6.775	7.273	6.896	6.736	7.418	6.948	6.722	6.446	6.035	7.565	7.293	7.269	6.395	7.789	7.067	5.501	7.501	7.506	7.521	5.827	8.009	-0.0506099	2.8106	0.115357	0.734125	0.861139	0	0.0881337	2.8106	0.463922	0.495797	0.742661	0
ENSRNOT00000028468	ENSRNOG00000024363	Sertad1	SERTA domain containing 1 [Source:RGD Symbol;Acc:1549778]	1	1	84293102	84296367	protein_coding	6.741	6.868	7.942	6.339	7.211	8.038	7.484	22.031	6.05	7.053	6.812	7.659	8.466	11.491	9.274	8.4	7.852	9.06	8.905	8.3	7.56	8.691	7.248	6.791	-0.198886	2.99567	1.4415	0.229897	0.451392	0	0.318698	2.99567	4.86054	0.0274777	0.149665	0
ENSRNOT00000091702	ENSRNOG00000059801	Lima1	LIM domain and actin binding 1 [Source:RGD Symbol;Acc:1564050]	7	-1	141428063	141528397	protein_coding	27.63	26.241	23.825	26.229	24.047	24.837	21.374	49.469	26.261	17.191	15.336	18.891	26.053	18.961	31.709	14.719	20.572	13.862	16.746	16.551	13.128	14.613	17.452	12.571	-0.405563	4.3638	4.63908	0.0312518	0.131054	0	-0.234149	4.3638	1.95095	0.162484	0.420492	0
ENSRNOT00000070858	ENSRNOG00000047783	Tmem200a	transmembrane protein 200A [Source:RGD Symbol;Acc:1564024]	1	1	20331976	20412381	protein_coding	12.854	10.185	14.423	13.014	14.02	11.23	8.771	8.044	15.271	16.888	14.114	14.019	12.114	15.19	9.224	14.379	15.327	19.268	14.588	18.511	17.004	16.69	14.155	17.133	0.199421	3.82368	1.36018	0.243507	0.466663	0	0.147998	3.82368	0.975572	0.323294	0.601483	0
ENSRNOT00000030476	ENSRNOG00000025704	Yod1	YOD1 deubiquitinase [Source:RGD Symbol;Acc:1359726]	13	1	47440803	47443188	protein_coding	7.231	7.133	6.944	7.044	7.056	8.318	6.796	2.994	6.948	7.163	6.263	7.605	9.074	5.265	6.467	7.151	6.784	8.426	7.932	8.614	7.096	7.02	6.936	6.143	0.0171085	2.84062	0.00952431	0.922256	0.963129	0	0.048944	2.84062	0.102062	0.749369	0.889997	0
ENSRNOT00000035507	ENSRNOG00000008929	Aebp2	AE binding protein 2 [Source:RGD Symbol;Acc:1307233]	4	1	174810959	174863260	protein_coding	21.063	19.548	19.266	18.917	18.631	18.639	20.117	20.78	20.396	16.062	19.154	17.321	21.358	18.001	20.604	17.103	16.552	17.305	18.356	14.47	17.686	15.735	17.737	16.822	-0.140164	4.20606	1.39203	0.238063	0.460913	0	-0.0491943	4.20606	0.227754	0.633194	0.826095	0
ENSRNOT00000065550	ENSRNOG00000002246	Slc30a9	solute carrier family 30 member 9 [Source:RGD Symbol;Acc:1593180]	14	-1	42465807	42520020	protein_coding	132.385	131.321	130.732	126.182	123.051	129.239	109.297	80.349	126.206	144.639	145.781	141.058	136.008	139.736	118.187	152.981	130.249	157.317	145.513	137.922	137.176	131.251	134.646	137.169	-0.018679	7.06193	0.0266257	0.870382	0.935045	0	0.111311	7.06193	1.25086	0.263389	0.541004	0
ENSRNOT00000065421	ENSRNOG00000008806	Clip4	CAP-GLY domain containing linker protein family, member 4 [Source:RGD Symbol;Acc:1311049]	6	-1	23222021	23316962	protein_coding	3.54	5.487	8.792	4.009	6.406	2.99	3.385	3.037	5.148	3.752	3.151	4.141	2.702	2.125	4.184	5.535	2.798	3.221	5.582	3.428	5.289	5.995	3.687	4.965	0.556025	2.07149	4.61841	0.0316305	0.132052	0	-0.360515	2.07149	2.43158	0.118913	0.355737	0
ENSRNOT00000085708	ENSRNOG00000008806	Clip4	CAP-GLY domain containing linker protein family, member 4 [Source:RGD Symbol;Acc:1311049]	6	-1	23222021	23316962	protein_coding	23.146	25.597	24.719	25.339	22.685	26.972	24.067	7.196	27.269	29.088	28.315	27.632	29.822	13.741	19.955	28.103	29.364	32.235	26.815	27.98	32.266	26.597	28.801	30.442	0.122039	4.73116	0.527597	0.467619	0.677155	0	0.0663674	4.73116	0.202563	0.65266	0.836046	0
ENSRNOT00000007419	ENSRNOG00000005621	Gxylt2	glucoside xylosyltransferase 2 [Source:RGD Symbol;Acc:1586482]	4	1	133179309	133262841	protein_coding	1.607	2.172	0.997	0.738	0.65	0.746	1.826	4.513	0.713	0.331	1.68	2.003	1.63	1.032	1.704	0.416	1.005	0.725	2.067	0.774	0.546	0.669	0.995	0.518	-0.400319	0.256178	0.688658	0.406621	0.624236	0	-0.265153	0.256178	0.412038	0.520937	0.760346	0
ENSRNOT00000089040	ENSRNOG00000060571	Tmem189	transmembrane protein 189 [Source:RGD Symbol;Acc:1309093]	3	-1	164376630	164388492	protein_coding	65.65	61.587	56.742	68.817	57.471	63.004	61.814	82.451	62.784	55.246	50.655	52.614	63.978	49.287	60.134	51.65	51.659	55.405	50.784	52.58	44.426	48.006	48.31	53.732	-0.157729	5.82131	2.0439	0.152817	0.357259	0	-0.131083	5.82131	1.83994	0.174958	0.437645	0
ENSRNOT00000020609	ENSRNOG00000015304	Tmem160	transmembrane protein 160 [Source:RGD Symbol;Acc:1564549]	1	1	78417719	78420427	protein_coding	49.391	46.083	46.474	54.337	57.502	52.725	52.508	61.982	53.368	56.616	52.086	52.45	54.977	54.678	50.508	61.071	55.027	64.51	52.212	59.984	57.534	61.077	45.905	52.695	-0.0483746	5.76715	0.21145	0.645633	0.805193	0	0.100786	5.76715	1.22902	0.267598	0.544806	0
ENSRNOT00000084271	ENSRNOG00000014336	Mcm5	minichromosome maintenance complex component 5 [Source:RGD Symbol;Acc:1306616]	19	1	14523554	14561278	protein_coding	2.902	4.568	3.241	6.395	3.279	6.738	29.861	18.834	14.551	2.342	1.545	1.752	12.085	3.532	36.829	1.777	1.947	1.898	2.018	1.608	1.475	1.361	1.481	1.737	-1.25326	1.90854	6.31331	0.0119835	0.069872	0	-0.349348	1.90854	0.571166	0.449796	0.707199	0
ENSRNOT00000084027	ENSRNOG00000060449	Rps21	ribosomal protein S21 [Source:RGD Symbol;Acc:621038]	3	1	175629374	175630048	protein_coding	139.672	119.613	127.393	147.308	141.994	143.099	136.295	335.008	143.264	139.647	131.391	137.107	137.972	212.859	218.472	160.583	155.716	164.395	130.384	146.671	133.428	160.184	139.287	139.203	-0.288077	7.21399	4.86346	0.0274313	0.120346	0	0.307609	7.21399	7.30469	0.00687749	0.0620956	0
ENSRNOT00000021455	ENSRNOG00000015948	Slc1a5	solute carrier family 1 member 5 [Source:RGD Symbol;Acc:708512]	1	1	78710539	78724794	protein_coding	7.3	12.445	5.377	9.425	8.263	5.918	7.005	46.207	7.424	2.975	5.254	3.437	9.974	6.332	14.463	2.081	2.89	2.174	4.224	2.758	2.484	2.985	2.558	2.67	-0.697914	2.44846	3.46636	0.0626288	0.206661	0	-0.559571	2.44846	2.64998	0.103551	0.330532	0
ENSRNOT00000026550	ENSRNOG00000019615	Colq	collagen like tail subunit of asymmetric acetylcholinesterase [Source:RGD Symbol;Acc:2377]	16	-1	7627603	7681576	protein_coding	2.096	2.201	3.775	2.147	2.259	2.982	4.371	1.43	1.585	1.378	1.314	1.516	2.457	0.783	4.437	2.081	1.727	0.936	1.489	1.694	1.638	1.695	1.791	2.514	-0.00190589	1.01476	3.06e-05	0.995584	0.997797	0	-0.232776	1.01476	0.568697	0.450777	0.708019	0
ENSRNOT00000046557	ENSRNOG00000013991	Creg2	cellular repressor of E1A-stimulated genes 2 [Source:MGI Symbol;Acc:MGI:1928333]	9	-1	46360061	46401911	protein_coding	19.77	21.75	23.896	23.68	38.686	24.51	45.084	3.53	24.623	25.787	19.429	22.165	27.732	31.59	25.317	23.99	28.77	30.08	22.307	24.995	37.856	30.897	25.099	30.611	0.0365983	4.71322	0.0332512	0.855309	0.928185	0	0.235271	4.71322	1.75223	0.185597	0.451128	0
ENSRNOT00000007061	ENSRNOG00000005292	Trip11	thyroid hormone receptor interactor 11 [Source:RGD Symbol;Acc:1586166]	6	-1	125742796	125812517	protein_coding	60.813	60.729	54.38	57.154	51.22	55.475	57.418	34.231	57.912	50.197	62.992	55.617	56.778	43.863	48.879	53.731	54.775	43.369	55.98	53.015	57.398	56.445	58.781	56.531	0.165767	5.7705	2.28016	0.131039	0.323864	0	-0.152028	5.7705	2.48601	0.114862	0.350138	0
ENSRNOT00000003068	ENSRNOG00000002253	Wdr5b	WD repeat domain 5B [Source:RGD Symbol;Acc:1308567]	11	-1	67645965	67647818	protein_coding	2.864	3.082	2.707	2.985	2.321	2.633	3.053	3.083	3.593	2.149	2.413	2.436	2.968	2.988	2.657	2.46	2.356	2.235	3.039	2.25	2.074	2.149	2.132	1.659	-0.241703	1.40686	1.20164	0.272993	0.497536	0	-0.0868925	1.40686	0.207983	0.648353	0.833368	0
ENSRNOT00000022108	ENSRNOG00000016497	Bloc1s5	biogenesis of lysosomal organelles complex 1 subunit 5 [Source:RGD Symbol;Acc:1306846]	17	1	26808330	26833247	protein_coding	10.619	10.449	10.434	9.895	9.811	10.624	10.927	10.099	9.247	8.926	9.806	9.662	10.752	10.779	13.611	11.087	12.72	10.631	11.032	8.711	8.898	9.909	8.868	8.968	-0.304735	3.36828	5.53306	0.0186605	0.0939991	0	0.208913	3.36828	3.50633	0.0611347	0.243564	0
ENSRNOT00000003859	ENSRNOG00000024730	Ppm1e	protein phosphatase, Mg2+/Mn2+ dependent, 1E [Source:RGD Symbol;Acc:735028]	10	-1	74548270	74679858	protein_coding	238.083	238.132	249.428	244.816	253.097	251.396	218.954	28.555	248.767	283.299	250.381	242.385	268.027	78.584	179.374	249.697	257.891	292.165	266.439	312.6	285.379	248.677	223.926	247.976	0.179617	7.93408	0.671602	0.412494	0.628552	0	-0.0388259	7.93408	0.0405527	0.840404	0.934445	0
ENSRNOT00000065001	ENSRNOG00000028832	Sorcs3	sortilin-related VPS10 domain containing receptor 3 [Source:RGD Symbol;Acc:1310974]	1	1	268189277	268620331	protein_coding	21.063	18.374	30.84	19.353	20.921	22.297	45.114	8.357	22.932	34.493	25.539	27.686	25.226	33.76	39.429	42.417	39.511	38.114	30.33	32.521	53.768	49.974	45.138	52.98	0.277402	5.03312	1.98901	0.158445	0.364272	0	0.596027	5.03312	12.0486	0.000518309	0.00939155	0
ENSRNOT00000029768	ENSRNOG00000021812	Scx	scleraxis bHLH transcription factor [Source:RGD Symbol;Acc:1588254]	7	1	117519075	117521093	protein_coding	0.699	0.616	1.531	0.805	0.526	0.746	0.539	0.626	0.634	0.523	0.825	0.812	0.414	1.316	0.551	0.946	1.099	0.574	0.608	0.823	2.02	1.91	1.194	1.477	0.723921	-0.0638853	3.29164	0.0696334	0.220786	0	0.187583	-0.0638853	0.282247	0.595233	0.806401	0
ENSRNOT00000014407	ENSRNOG00000010807	Cox6c	cytochrome c oxidase subunit 6C [Source:RGD Symbol;Acc:620616]	7	-1	74723179	74735650	protein_coding	125.469	127.622	137.534	131.682	139.206	140.959	133.246	256.821	114.872	128.632	132.706	138.351	151.504	224.296	168.044	184.879	170.514	172.358	138.523	137.704	146.183	148.991	144.509	157.049	-0.274641	7.20513	5.53754	0.0186128	0.0938611	0	0.39217	7.20513	14.9632	0.000109627	0.00286971	0
ENSRNOT00000027430	ENSRNOG00000020239	Capn15	calpain 15 [Source:RGD Symbol;Acc:1306514]	10	-1	15319774	15346374	protein_coding	3.202	0.742	2.267	1.754	1.417	1.827	1.579	0.695	1.338	2.803	1.384	2.405	1.66	1.186	1.036	1.579	1.23	1.538	0.614	1.658	1.169	0.743	0.601	2.594	-0.321688	0.640419	0.669298	0.413296	0.629619	0	-0.356407	0.640419	1.13263	0.287214	0.566158	0
ENSRNOT00000088104	ENSRNOG00000020239	Capn15	calpain 15 [Source:RGD Symbol;Acc:1306514]	10	-1	15319774	15346374	protein_coding	40.775	39.146	40.966	42.99	38.072	41.299	46.738	28.933	39.771	47.035	47.585	47.852	35.73	30.297	29.57	43.562	43.463	42.012	42.389	46.76	45.748	50.401	52.58	45.85	0.333975	5.40494	7.44378	0.0063656	0.0448871	0	-0.16905	5.40494	2.47646	0.115562	0.350922	0
ENSRNOT00000067912	ENSRNOG00000006004	Phc2	polyhomeotic homolog 2 [Source:RGD Symbol;Acc:1307912]	5	1	146882756	146931444	protein_coding	70.174	65.015	57.336	77.748	67.22	71.481	67.057	82.181	72.205	65.652	59.938	63.086	64.781	49.342	75.048	49.001	52.922	62.909	58.746	61.097	54.15	53.03	52.5	54.873	-0.0563396	5.96767	0.238906	0.624997	0.79042	0	-0.233226	5.96767	5.28068	0.0215633	0.129604	0
ENSRNOT00000048757	ENSRNOG00000032215	Cdyl	chromodomain Y-like [Source:RGD Symbol;Acc:1549745]	17	-1	29674164	29895386	protein_coding	13.832	15.674	11.36	15.228	12.225	14.539	12.992	16.445	9.907	11.048	9.073	8.931	11.239	11.811	13.611	6.206	7.789	9.876	10.515	11.494	7.396	6.614	7.589	6.947	-0.289456	3.46061	2.12212	0.145185	0.345141	0	-0.305998	3.46061	3.12793	0.0769613	0.279779	0
ENSRNOT00000003567	ENSRNOG00000002525	Ptgs2	prostaglandin-endoperoxide synthase 2 [Source:RGD Symbol;Acc:620349]	13	1	67351087	67359335	protein_coding	22.67	36.895	28.312	43.335	46.206	34.086	72.685	40.532	42.932	33.088	28.075	28.553	38.29	32.728	36.872	24.444	21.106	34.218	37.685	34.384	21.07	13.777	23.933	20.503	-0.351616	5.01066	2.80603	0.0939103	0.264581	0	-0.21028	5.01066	1.40566	0.235779	0.511043	0
ENSRNOT00000001766	ENSRNOG00000001304	Bcr	BCR activator of RhoGEF and GTPase [Source:RGD Symbol;Acc:1307993]	20	-1	14421141	14545772	protein_coding	95.359	85.59	111.003	100.388	82.663	102.376	94.359	69.043	94.714	103.065	92.961	108.364	97.451	149.697	90.99	117.678	145.262	112.952	95.094	113.096	142.58	147.726	144.423	142.871	0.16392	6.78427	1.38711	0.238894	0.461453	0	0.307285	6.78427	6.67529	0.00977587	0.0784363	0
ENSRNOT00000027976	ENSRNOG00000062298	Rpl13a	ribosomal protein L13A [Source:RGD Symbol;Acc:628697]	1	-1	101120325	101123402	protein_coding	483.082	436.552	412.674	529.111	483.137	500.904	458.623	1327.67	524.244	466.674	422.923	467.748	525.886	610.385	783.042	464.128	495.803	495.811	482.55	462.886	345.833	418.465	395.978	377.939	-0.391944	8.90272	7.44767	0.00635186	0.0448123	0	0.174189	8.90272	1.91117	0.166833	0.425468	0
ENSRNOT00000050922	ENSRNOG00000038909	Pou3f3	POU class 3 homeobox 3 [Source:RGD Symbol;Acc:619768]	9	1	49479023	49482252	protein_coding	12.409	25.42	24.522	27.51	21.179	26.901	27.265	25.813	16.678	29.594	24.28	29.712	25.533	24.927	24.891	23.617	23.08	32.862	24.817	29.611	23.84	23.386	25.068	20.536	-0.0626539	4.65048	0.179919	0.671443	0.821122	0	0.0342071	4.65048	0.0695301	0.792022	0.912629	0
ENSRNOT00000077111	ENSRNOG00000038909	Pou3f3	POU class 3 homeobox 3 [Source:RGD Symbol;Acc:619768]	9	1	49479023	49482252	protein_coding	29.053	6.339	9.132	10.559	10.326	9.608	5.275	9.759	14.731	10.822	11.493	7.988	4.656	5.631	5.94	7.07	12.537	6.52	10.042	12.83	7.002	4.669	5.026	4.581	0.0468085	3.06708	0.0301663	0.862114	0.931549	0	-0.624108	3.06708	6.92662	0.00849221	0.0719952	0
ENSRNOT00000022796	ENSRNOG00000016847	Bace1	beta-secretase 1 [Source:RGD Symbol;Acc:2191]	8	1	50139997	50162361	protein_coding	106.641	97.977	90.206	97.504	89.565	93.242	92.772	56.396	81.055	92.045	86.118	88.391	88.499	78.157	75.549	82.942	87.188	86.194	86.554	92.94	101.04	93.884	90.872	95.23	0.169089	6.48524	2.41175	0.120428	0.307102	0	-0.12905	6.48524	1.82532	0.176682	0.439232	0
ENSRNOT00000067729	ENSRNOG00000009781	Dync1i2	dynein cytoplasmic 1 intermediate chain 2 [Source:RGD Symbol;Acc:620174]	3	1	57817693	57868854	protein_coding	28.296	30.553	38.724	34.328	33.966	32.413	24.328	8.531	30.227	37.305	35.679	38.726	27.031	14.33	20.606	40.887	36.382	44.512	38.219	43.968	37.545	36.608	32.956	34.854	0.251573	5.06339	1.50926	0.219252	0.44041	0	-0.0374633	5.06339	0.0430439	0.835643	0.932911	0
ENSRNOT00000047243	ENSRNOG00000009781	Dync1i2	dynein cytoplasmic 1 intermediate chain 2 [Source:RGD Symbol;Acc:620174]	3	1	57817693	57868854	protein_coding	23.943	25.681	23.526	19.399	17.284	23.852	16.755	10.515	23.75	32.366	46.867	21.949	21.433	38.039	15.648	26.331	21.757	26.931	37.267	31.368	40.279	35.767	32.809	26.501	0.496309	4.70776	6.57848	0.0103219	0.0631391	0	0.0949994	4.70776	0.30656	0.579799	0.798542	0
ENSRNOT00000013400	ENSRNOG00000009781	Dync1i2	dynein cytoplasmic 1 intermediate chain 2 [Source:RGD Symbol;Acc:620174]	3	1	57817693	57868854	protein_coding	61.773	60.528	56.552	65.712	62.95	55.966	64.832	95.399	71.464	40.75	32.594	42.44	69.518	57.129	100.858	40.773	55.652	39.848	43.617	37.179	29.547	30.391	37.443	33.953	-0.659101	5.69064	12.843	0.000338743	0.00621447	0	-0.0642383	5.69064	0.15514	0.693671	0.858904	0
ENSRNOT00000041861	ENSRNOG00000050995	AABR07002774.4		1	1	84652632	84653384	protein_coding	0.888	1.431	1.174	1.28	1.129	0.925	0.967	0.783	1.266	0.884	1.181	1.541	1.695	1.236	1.09	1.091	1.243	1.45	1.356	0.742	1.477	1.025	1.17	1.619	-0.0844126	0.324853	0.0753537	0.783696	0.889546	0	0.214509	0.324853	0.645938	0.421569	0.685745	0
ENSRNOT00000027436	ENSRNOG00000020191	Tbc1d17	TBC1 domain family, member 17 [Source:RGD Symbol;Acc:1309686]	1	-1	100836990	100845392	protein_coding	63.922	55.123	57.549	55.007	63.568	59.319	54.304	78.472	52.971	60.17	52.025	59.947	51.523	60.085	56.9	54.79	58.262	54.845	55.494	57.201	61.383	59.31	54.887	56.143	0.0342194	5.84922	0.117584	0.731669	0.860059	0	-0.0608854	5.84922	0.485715	0.485845	0.734991	0
ENSRNOT00000032236	ENSRNOG00000027024	Rgs16	regulator of G-protein signaling 16 [Source:RGD Symbol;Acc:1589741]	13	1	71179910	71185216	protein_coding	9.641	8.453	5.591	6.876	4.611	5.009	4.64	31.192	5.337	3.113	8.859	3.654	4.695	2.455	8.197	3.595	3.549	2.96	3.92	3.533	3.521	4.059	3.866	3.266	-0.0431118	2.32038	0.0224298	0.880949	0.940432	0	-0.702118	2.32038	7.1754	0.007391	0.065172	0
ENSRNOT00000013542	ENSRNOG00000009902	Lrrc46	leucine rich repeat containing 46 [Source:RGD Symbol;Acc:1303311]	10	-1	84971676	84976170	protein_coding	3.982	4.99	4.024	5.333	5.509	4.869	5.329	6.614	4.65	4.766	5.438	4.087	4.89	4.162	6.016	4.314	4.114	4.651	5.562	4.597	3.575	3.653	3.013	3.499	-0.26422	2.23101	1.83687	0.175318	0.385834	0	-0.0755247	2.23101	0.204438	0.651162	0.835025	0
ENSRNOT00000056024	ENSRNOG00000037137	Svip	small VCP interacting protein [Source:RGD Symbol;Acc:1565432]	1	-1	107368117	107373807	protein_coding	17.535	15.146	15.313	17.039	14.36	17.032	17.363	15.954	13.289	20.387	17.413	17.402	16.299	15.902	17.596	20.66	20.886	19.147	19.329	18.559	18.587	20.009	16.713	17.004	-0.002959	4.12897	0.000558828	0.98114	0.990517	0	0.159969	4.12897	2.17291	0.14046	0.387909	0
ENSRNOT00000029386	ENSRNOG00000036719	Samd10	sterile alpha motif domain containing 10 [Source:RGD Symbol;Acc:1563203]	3	-1	177091457	177095597	protein_coding	2.864	3.229	3.953	3.857	3.157	3.611	4.221	2.681	2.827	3.251	3.696	4.195	3.114	4.411	2.456	4.2	4.617	3.564	2.887	3.654	6.25	5.802	3.809	4.977	0.296514	1.94941	1.71272	0.190633	0.406235	0	0.100722	1.94941	0.260566	0.609732	0.813768	0
ENSRNOT00000046215	ENSRNOG00000028872	Rai14	retinoic acid induced 14 [Source:RGD Symbol;Acc:1305942]	2	-1	60546091	60683451	protein_coding	5.312	5.541	5.13	3.706	4.451	4.551	4.421	44.71	5.734	3.842	4.133	3.036	6.83	6.819	10.955	3.708	3.272	2.25	4.226	3.297	2.513	1.824	3.655	2.463	-0.786715	2.14549	6.59209	0.0102433	0.0627708	0	0.125546	2.14549	0.217584	0.640887	0.83017	0
ENSRNOT00000040348	ENSRNOG00000028872	Rai14	retinoic acid induced 14 [Source:RGD Symbol;Acc:1305942]	2	-1	60546091	60683451	protein_coding	1.011	0.976	1.672	4.411	1.088	0.575	0.788	2.704	1.109	0.511	1.366	2.052	0.979	2.324	2.505	0	3.418	1.253	0.697	0.332	3.6	4.647	2.968	2.202	0.449679	0.846313	0.593026	0.441252	0.654459	0	0.359328	0.846313	0.504121	0.477695	0.729288	0
ENSRNOT00000071471	ENSRNOG00000049370	Lsm6	LSM6 homolog, U6 small nuclear RNA and mRNA degradation associated [Source:RGD Symbol;Acc:1561937]	19	1	32770655	32785215	protein_coding	4.454	5.239	5.093	5.719	6.004	5.347	6.032	10.613	4.914	4.973	5.071	4.926	5.668	5.603	9.864	5.279	5.229	6.191	5.957	5.287	4.026	5.336	4.861	4.808	-0.23881	2.45795	1.6294	0.201786	0.420548	0	0.14245	2.45795	0.750567	0.386297	0.658405	0
ENSRNOT00000027992	ENSRNOG00000020623	Aldh16a1	aldehyde dehydrogenase 16 family, member A1 [Source:RGD Symbol;Acc:1566295]	1	-1	101138248	101151320	protein_coding	31.437	27.473	25.391	33.742	31.351	29.66	34.966	59.077	38.784	21.379	21.018	20.596	25.348	27.321	44.843	19.563	19.316	16.49	17.049	19.116	17.932	21.322	20.608	17.677	-0.277267	4.65382	2.17675	0.14011	0.337837	0	-0.358377	4.65382	4.514	0.0336185	0.170043	0
ENSRNOT00000079283	ENSRNOG00000031834	Nkain4	Sodium/potassium transporting ATPase interacting 4 [Source:RGD Symbol;Acc:1305809]	3	-1	176444544	176465162	protein_coding	19.712	22.508	20.464	20.877	14.784	24.86	16.711	36.814	23.215	20.431	17.606	19.77	34.749	40.898	16.606	24.553	34.451	17.868	18.855	19.23	18.531	25.097	20.265	19.927	-0.489936	4.48499	7.10421	0.00769031	0.0512428	0	0.468744	4.48499	8.56468	0.00342748	0.0377341	0
ENSRNOT00000048807	ENSRNOG00000031834	Nkain4	Sodium/potassium transporting ATPase interacting 4 [Source:RGD Symbol;Acc:1305809]	3	-1	176444544	176465162	protein_coding	11.236	9.016	12.406	10.618	8.768	13.84	8.885	17.347	10.365	11.252	9.888	10.839	13.052	16.341	8.285	11.772	15.927	11.881	10.777	10.097	9.445	11.697	11.315	10.814	-0.292774	3.51691	3.15083	0.0758882	0.23229	0	0.264888	3.51691	3.40527	0.0649885	0.252495	0
ENSRNOT00000028628	ENSRNOG00000021085	Sf1	splicing factor 1 [Source:RGD Symbol;Acc:620645]	1	1	221735517	221749086	protein_coding	99.146	89.329	81.888	97.264	87.342	98.155	83.634	95.736	96.225	92.01	94.113	95.81	82.046	67.056	89.889	73.874	81.019	87.641	89.787	97.693	90.863	93.831	97.628	97.202	0.235254	6.49234	5.38959	0.0202572	0.0988369	0	-0.205212	6.49234	5.37584	0.0204175	0.124746	0
ENSRNOT00000044866	ENSRNOG00000021085	Sf1	splicing factor 1 [Source:RGD Symbol;Acc:620645]	1	1	221735517	221749086	protein_coding	60.1	60.014	56.536	60.211	50.379	59.416	57.126	70.86	63.746	59.792	65.507	61.541	56.443	50.375	53.489	51.372	49.701	52.1	58.643	63.942	56.984	58.025	61.775	62.439	0.206562	5.86753	4.54479	0.0330191	0.136075	0	-0.208734	5.86753	6.0533	0.0138803	0.09762	0
ENSRNOT00000009020	ENSRNOG00000006727	Dtd2	D-aminoacyl-tRNA deacylase 2 [Source:RGD Symbol;Acc:1309138]	6	-1	72780543	72786830	protein_coding	5.519	6.722	6.161	6.138	6.004	6.827	6.077	5.497	6.552	7.163	6.171	6.252	7.784	8.04	8.873	7.719	6.344	7.369	7.051	6.34	5.841	6.829	5.656	6.506	-0.27188	2.74484	3.27433	0.0703718	0.221985	0	0.295786	2.74484	5.22205	0.0223023	0.132708	0
ENSRNOT00000021968	ENSRNOG00000016167	Spata2L	spermatogenesis associated 2-like [Source:RGD Symbol;Acc:1560840]	19	-1	56032610	56037077	protein_coding	36.572	34.048	33.262	35.218	34.662	38.001	29.637	21.674	37.278	52.373	50.406	52.937	34.324	30.345	27.523	50.363	40.83	59.859	47.775	55.629	55.76	52.147	49.344	59.072	0.465761	5.39429	7.61338	0.00579369	0.0422236	0	0.0484153	5.39429	0.104503	0.746491	0.88866	0
ENSRNOT00000051755	ENSRNOG00000017299	Phrf1	PHD and ring finger domains 1 [Source:RGD Symbol;Acc:708360]	1	1	214215992	214248901	protein_coding	92.53	87.41	90.769	94.083	83.778	90.06	87.833	58.906	90.438	84.941	84.896	89.886	83.868	79.864	80.513	82.107	89.544	84.487	80.688	87.206	97.983	93.06	103.748	98.017	0.164204	6.4595	2.48999	0.114572	0.298092	0	-0.0684431	6.4595	0.565183	0.452179	0.709177	0
ENSRNOT00000023376	ENSRNOG00000017299	Phrf1	PHD and ring finger domains 1 [Source:RGD Symbol;Acc:708360]	1	1	214215992	214248901	protein_coding	0	0	0.006	0	0	1.528	0	37.932	2.427	3.992	0	0.129	2.126	0	0	1.327	0	2.341	0	2.444	0	1.778	0	3.848	0.476471	0.177047	0.072601	0.787587	0.891923	0	-0.0194857	0.177047	0.000157655	0.989982	0.995855	0
ENSRNOT00000021923	ENSRNOG00000016134	Msh6	mutS homolog 6 [Source:RGD Symbol;Acc:2322311]	6	1	11644578	11662499	protein_coding	42.335	41.592	41.168	40.316	36.612	40.377	45.056	41.58	41.822	40.141	41.822	39.894	42.843	31.699	40.432	37.766	38.917	36.392	41.666	39.078	43.478	40.614	44.143	42.562	0.137843	5.34328	2.03442	0.153773	0.358448	0	-0.10787	5.34328	1.63832	0.200555	0.469687	0
ENSRNOT00000000011	ENSRNOG00000000010	Cbln1	cerebellin 1 precursor [Source:RGD Symbol;Acc:1562813]	19	1	20607507	20611316	protein_coding	2.899	0.675	2.244	1.778	1.145	2.609	0.928	0.983	1.321	2.259	5.529	2.869	1.63	5.585	1.153	0.908	4.366	1.208	0.699	2.057	1.774	2.412	2.331	1.529	-0.0542281	0.950025	0.0150353	0.902409	0.953218	0	-0.0313824	0.950025	0.0063482	0.936495	0.975446	0
ENSRNOT00000017712	ENSRNOG00000013110	Nudt2	nudix hydrolase 2 [Source:RGD Symbol;Acc:1303023]	5	1	57845819	57860658	protein_coding	22.844	23.041	21.759	24.384	21.85	22.134	19.728	38.655	22.325	22.261	22.209	22.409	24.424	24.297	24.916	24.027	25.095	22.349	22.125	21.753	20.852	22.349	18.589	22.965	-0.173736	4.51038	2.29888	0.129467	0.321691	0	0.0951877	4.51038	0.904209	0.341656	0.618266	0
ENSRNOT00000010399	ENSRNOG00000007769	2019-03-02	membrane associated ring-CH-type finger 2 [Source:RGD Symbol;Acc:1306395]	7	-1	18559205	18585313	protein_coding	93.188	76.465	71.704	78.959	75.728	86.874	77.963	143.094	75.208	77.183	70.036	80.154	92.704	93.039	92.053	70.441	90.598	81.223	76.004	75.367	60.828	65.357	61.239	62.603	-0.373875	6.29171	9.97755	0.0015846	0.0173911	0	0.118053	6.29171	1.31166	0.252094	0.530601	0
ENSRNOT00000090849	ENSRNOG00000007769	2019-03-02	membrane associated ring-CH-type finger 2 [Source:RGD Symbol;Acc:1306395]	7	-1	18559205	18585313	protein_coding	4.232	4.152	3.011	3.92	3.138	3.316	3.703	2.812	1.62	4.476	1.878	2.192	3.35	0.732	5.329	3.42	5.867	3.883	4.116	1.905	2.294	1.961	3.881	2.892	-0.483451	1.74431	2.25324	0.133335	0.327438	0	0.308288	1.74431	1.23851	0.265758	0.543905	0
ENSRNOT00000084308	ENSRNOG00000007769	2019-03-02	membrane associated ring-CH-type finger 2 [Source:RGD Symbol;Acc:1306395]	7	-1	18559205	18585313	protein_coding	0	0.101	0	0	0.486	0.955	0	0	4.914	0	1.679	1.877	0.473	2.564	0	0.001	0.084	0	1.359	1.852	0.744	1.209	0	1.12	2.30609	-0.553139	2.3381	0.126243	0.316242	0	-1.46307	-0.553139	1.17317	0.278752	0.55739	0
ENSRNOT00000091977	ENSRNOG00000025051	Tal1	TAL bHLH transcription factor 1, erythroid differentiation factor [Source:RGD Symbol;Acc:1306748]	5	1	133864798	133878830	protein_coding	1.292	0.983	0.926	1.023	1.439	1.153	1.287	1.117	2.087	0.592	0.379	0.447	0.912	0.747	1.253	0.605	0.581	0.347	0.501	0.726	0.505	0.501	0.611	0.363	-0.475575	-0.169558	1.22801	0.267795	0.49336	0	-0.46459	-0.169558	1.55127	0.212948	0.484292	0
ENSRNOT00000035409	ENSRNOG00000025051	Tal1	TAL bHLH transcription factor 1, erythroid differentiation factor [Source:RGD Symbol;Acc:1306748]	5	1	133864798	133878830	protein_coding	1.292	0.983	0.926	1.023	1.439	1.153	1.287	1.117	2.087	0.592	0.384	0.447	0.912	0.747	1.253	0.605	0.581	0.347	0.501	0.726	0.505	0.501	0.611	0.363	-0.47558	-0.169229	1.2308	0.267252	0.49285	0	-0.465218	-0.169229	1.55907	0.211801	0.483302	0
ENSRNOT00000013030	ENSRNOG00000009835	Tram1l1	translocation associated membrane protein 1-like 1 [Source:RGD Symbol;Acc:1306398]	2	1	228544418	228546599	protein_coding	21.412	20.928	22.685	21.466	21.385	23.136	21.764	15.507	21.4	23.5	23.004	25.819	25.08	19.957	25.467	26.941	26.885	31.319	27.2	26.06	28.221	26.026	21.83	27.994	0.0072374	4.59443	0.00340545	0.953465	0.97753	0	0.244897	4.59443	5.17981	0.0228508	0.134472	0
ENSRNOT00000049337	ENSRNOG00000017467	Rab4a	RAB4A, member RAS oncogene family [Source:RGD Symbol;Acc:3529]	19	1	56585767	56613075	protein_coding	35.978	30.731	35.042	37.432	37.633	36.673	34.966	38.431	32.338	38.24	37.026	38.81	37.025	40.128	30.731	38.595	45.416	40.922	39.691	37.336	36.737	36.675	32.972	40.176	-0.068718	5.21657	0.414526	0.519681	0.717468	0	0.114367	5.21657	1.52812	0.216396	0.488536	0
ENSRNOT00000001791	ENSRNOG00000001324	Asmt	acetylserotonin O-methyltransferase [Source:RGD Symbol;Acc:708472]	12	-1	18521401	18526250	protein_coding	1.083	0.851	1.318	1.241	1.455	1.538	0.748	1.207	0.978	1.515	1.955	1.299	0.73	1.245	0.627	2.005	1.539	0.966	0.851	0.968	1.856	2.34	1.649	2.385	0.545089	0.486278	2.28312	0.130788	0.323419	0	-0.141197	0.486278	0.197526	0.656726	0.838182	0
ENSRNOT00000022897	ENSRNOG00000016961	Rps27	ribosomal protein S27 [Source:RGD Symbol;Acc:621045]	2	-1	189572176	189573280	protein_coding	149.849	131.085	126.851	149.358	145.21	146.97	130.492	413.004	158.728	126.731	113.643	125.55	146.006	180.896	214.391	130.732	135.179	122.525	128.068	110.628	98.965	106.801	114.18	114.411	-0.418336	7.07609	8.46339	0.00362366	0.0307354	0	0.102158	7.07609	0.652602	0.419184	0.683729	0
ENSRNOT00000081333	ENSRNOG00000011171	Rims3	regulating synaptic membrane exocytosis 3 [Source:RGD Symbol;Acc:628762]	5	1	139783951	139819016	protein_coding	6.078	2.157	3.401	2.281	2.646	3.204	2.2	1.073	2.153	3.265	9.224	3.586	2.177	22.305	2.206	4.351	4.947	2.688	2.69	4.138	6.046	5.945	4.079	5.197	0.354988	1.86978	1.03316	0.309417	0.535132	0	0.313007	1.86978	1.02288	0.311837	0.589362	0
ENSRNOT00000015033	ENSRNOG00000011171	Rims3	regulating synaptic membrane exocytosis 3 [Source:RGD Symbol;Acc:628762]	5	1	139783951	139819016	protein_coding	6.078	2.157	3.401	2.281	2.646	3.204	2.2	1.073	2.153	3.265	9.227	3.586	2.177	22.305	2.206	4.351	4.947	2.688	2.69	4.138	6.045	5.945	4.079	5.197	0.354975	1.86976	1.03309	0.309434	0.535132	0	0.313017	1.86976	1.02295	0.31182	0.589362	0
ENSRNOT00000028047	ENSRNOG00000020658	Aarsd1	alanyl-tRNA synthetase domain containing 1 [Source:RGD Symbol;Acc:1561650]	10	-1	89317975	89331078	protein_coding	61.791	55.094	58.511	63.929	67.189	57.082	64.722	84.951	61.875	69.151	69.408	70.448	55.148	67.627	63.092	71.137	64.481	77.979	66.709	72.881	78.687	75.069	66.115	75.531	0.123392	6.07005	1.22962	0.26748	0.493052	0	0.0427116	6.07005	0.194124	0.659506	0.839578	0
ENSRNOT00000001970	ENSRNOG00000001450	Nsun5	NOP2/Sun RNA methyltransferase 5 [Source:RGD Symbol;Acc:1309268]	12	-1	24341928	24346918	protein_coding	16.697	13.913	16.417	16.402	13.494	13.909	14.669	20.78	14.293	16.227	16.772	15.941	12.577	14.052	15.14	16.573	15.892	13.379	14.436	15.341	18.505	17.502	16.884	16.433	0.178997	3.96827	1.97535	0.159882	0.366344	0	-0.0981661	3.96827	0.772656	0.379397	0.651691	0
ENSRNOT00000078351	ENSRNOG00000012008	S100a3	S100 calcium binding protein A3 [Source:RGD Symbol;Acc:620260]	2	1	189955836	189996029	protein_coding	15.125	19.519	13.853	17.643	19.621	16.635	22.781	53.536	17.014	3.526	1.864	2.49	24.716	23.764	14.739	2.876	9.642	3.503	3.13	3.17	2.375	3.223	2.217	2.592	-2.1719	3.4819	18.9046	1.37e-05	0.000631797	-1	-0.248186	3.4819	0.337122	0.561495	0.786476	0
ENSRNOT00000009436	ENSRNOG00000007099	S100pbp	S100P binding protein [Source:RGD Symbol;Acc:1564943]	5	-1	147335242	147375009	protein_coding	17.116	20.223	19.195	15.966	17.486	17.171	14.16	8.401	18.309	18.762	22.057	17.51	18.366	12.807	13.435	16.838	13.945	18.694	20.514	18.801	15.885	15.186	17.254	16.874	0.150874	4.09739	1.00313	0.316554	0.541868	0	-0.16576	4.09739	1.56548	0.210865	0.482028	0
ENSRNOT00000027241	ENSRNOG00000020088	Klhl26	kelch-like family member 26 [Source:RGD Symbol;Acc:1312034]	16	1	20704807	20729882	protein_coding	65.773	66.394	64.28	69.497	66.477	70.246	61.579	24.668	61.716	78.105	75.915	77.132	68.503	40.59	52.814	72.385	68.972	88.127	69.353	84.592	76.421	77.313	66.797	76.153	0.193951	6.11016	1.62369	0.202578	0.421626	0	-0.0372021	6.11016	0.0767115	0.781804	0.907221	0
ENSRNOT00000004806	ENSRNOG00000003588	AABR07037960.1		X	-1	36277640	36280461	protein_coding	2.929	4.104	3.661	3.07	3.873	3.063	3.153	1.265	3.092	2.958	4.104	3.423	3.639	4.294	2.845	4.073	4.018	4.393	5.837	4.359	4.704	5.113	4.203	4.322	0.296816	1.95431	2.00119	0.157176	0.36312	0	0.229099	1.95431	1.55283	0.212718	0.484051	0
ENSRNOT00000029769	ENSRNOG00000027857	Pigw	phosphatidylinositol glycan anchor biosynthesis, class W [Source:RGD Symbol;Acc:727962]	10	-1	72194929	72196437	protein_coding	6.951	6.751	7.016	5.199	6.468	6.92	7.813	6.882	6.948	7.439	6.904	7.47	6.763	5.799	9.325	7.038	6.313	6.403	7.993	6.17	6.359	5.563	6.623	5.443	-0.104067	2.76556	0.403856	0.525104	0.720786	0	-0.0152251	2.76556	0.0113771	0.915056	0.966901	0
ENSRNOT00000024914	ENSRNOG00000018457	Ptpa	protein phosphatase 2 phosphatase activator [Source:RGD Symbol;Acc:1308354]	3	1	8982122	9012585	protein_coding	119.67	103.201	116.345	117.562	113.117	111.602	120.434	101.977	109.932	128.494	124.855	127.282	115.477	181.465	137.287	136.105	136.185	142.277	121.443	132.599	135.156	141.255	128.279	136.235	-0.0610735	6.97285	0.31427	0.575072	0.757662	0	0.25028	6.97285	7.07172	0.00783102	0.0678542	0
ENSRNOT00000040065	ENSRNOG00000030285	Epha3	Eph receptor A3 [Source:RGD Symbol;Acc:68389]	11	-1	421135	782954	protein_coding	8.977	11.682	12.179	10.331	13.122	11.976	12.453	2.413	9.485	11.461	12.953	11.719	12.406	9.676	7.595	13.054	11.998	14.255	12.947	11.832	10.999	9.861	12.222	11.508	-0.00332711	3.5162	0.000323288	0.985655	0.992852	0	0.0504402	3.5162	0.0969357	0.755538	0.89323	0
ENSRNOT00000018918	ENSRNOG00000014075	Clybl	citrate lyase beta like [Source:RGD Symbol;Acc:1304615]	15	1	108608204	108838235	protein_coding	14.217	15.997	15.527	14.054	14.051	15.75	13.142	26.5	15.508	15.731	16.558	17.375	17.393	20.171	15.716	18.238	21.766	15.705	17.748	14.639	16.54	18.433	15.122	18.17	-0.113852	4.05366	0.732047	0.392221	0.611197	0	0.221393	4.05366	3.64467	0.0562491	0.232989	0
ENSRNOT00000071511	ENSRNOG00000050703	Fam115c	family with sequence similarity 115, member C [Source:RGD Symbol;Acc:1591778]	4	-1	72053434	72074683	protein_coding	2.049	1.462	1.293	1.07	1.961	1.624	2.406	4.369	2.301	0.54	0.827	0.952	1.174	1.634	1.868	0.827	1.413	0.43	1.231	0.558	0.823	0.897	1.133	0.909	-0.407743	0.469726	0.994464	0.318654	0.54396	0	-0.376106	0.469726	1.10079	0.294092	0.573247	0
ENSRNOT00000013764	ENSRNOG00000010209	Nol12	nucleolar protein 12 [Source:RGD Symbol;Acc:1305327]	7	1	120161091	120167020	protein_coding	6.183	7.044	6.659	7.111	8.201	6.081	8.741	19.082	6.341	6.943	5.835	7.091	7.249	7.115	10.252	7.795	6.753	7.339	6.504	6.388	7.806	8.166	6.196	6.998	-0.133858	2.86635	0.568612	0.450811	0.662395	0	0.113809	2.86635	0.534044	0.464912	0.719172	0
ENSRNOT00000040508	ENSRNOG00000030158	LOC500350	LRRGT00139 [Source:RGD Symbol;Acc:1560316]	4	1	170347410	170382370	protein_coding	2.061	1.416	1.04	1.367	1.311	1.621	1.388	2.061	1.492	1.892	1.487	1.973	1.08	0.898	0.833	1.064	1.319	0.82	1.501	1.464	1.98	1.411	1.947	1.518	0.705426	0.598654	6.14151	0.0132044	0.0748144	0	-0.665614	0.598654	6.88624	0.00868618	0.0731381	0
ENSRNOT00000016854	ENSRNOG00000012528	Zfyve19	zinc finger FYVE-type containing 19 [Source:RGD Symbol;Acc:1561576]	3	1	111013856	111021841	protein_coding	13.762	11.565	11.538	11.471	12.379	11.253	12.124	17.16	12.364	11.323	11.548	11.8	8.952	8.111	9.074	10.027	10.522	9.876	10.455	11.276	12.064	11.27	11.654	10.29	0.244899	3.49358	3.53902	0.0599409	0.20073	0	-0.3655	3.49358	10.0736	0.00150407	0.0206066	0
ENSRNOT00000024679	ENSRNOG00000023951	Tbc1d30	TBC1 domain family, member 30 [Source:RGD Symbol;Acc:1305255]	7	-1	63361696	63407241	protein_coding	31.402	28.882	25.427	33.306	27.42	34.296	25.536	10.144	28.058	39.59	35.284	35.968	30.7	32.657	20.529	26.941	27.451	39.171	34.433	41.885	29.477	27.602	29.22	31.674	0.130161	4.94344	0.594199	0.4408	0.654157	0	-0.0544343	4.94344	0.135217	0.713083	0.870332	0
ENSRNOT00000015958	ENSRNOG00000011821	S100a4	S100 calcium-binding protein A4 [Source:RGD Symbol;Acc:3245]	2	1	189997129	189999604	protein_coding	64.586	64.222	35.434	69.9	76.35	73.858	82.654	473.154	142.904	11.764	7.149	10.095	150.191	63.358	251.715	4.238	48.682	9.966	13.402	9.679	3.139	3.319	4.377	3.214	-3.43821	5.57457	24.4708	7.54e-07	7.22e-05	-1	0.0546862	5.57457	0.00929076	0.923212	0.970433	0
ENSRNOT00000023132	ENSRNOG00000017194	Prdx1	peroxiredoxin 1 [Source:RGD Symbol;Acc:620039]	5	1	135536413	135551990	protein_coding	137.262	145.086	123.982	137.513	141.027	127.941	156.812	365.574	159.146	102.491	98.892	95.295	190.171	142.193	349.884	123.168	118.526	110.762	122.959	97.794	97.485	100.279	88.649	104.792	-0.502502	6.9928	7.43378	0.00640107	0.0450513	0	0.11899	6.9928	0.532783	0.465439	0.719552	0
ENSRNOT00000033958	ENSRNOG00000022711	Slco4c1	solute carrier organic anion transporter family, member 4C1 [Source:RGD Symbol;Acc:1303048]	9	-1	104299277	104350308	protein_coding	1.572	1.908	2.244	1.744	1.919	1.654	1.377	0.447	2.087	2.727	2.994	2.219	1.63	2.348	0.727	2.914	2.45	2.537	2.036	2.71	3.848	2.531	2.871	2.955	0.391118	1.19162	1.63194	0.201435	0.420133	0	0.144365	1.19162	0.288359	0.591274	0.804334	0
ENSRNOT00000049180	ENSRNOG00000002229	Adcy5	adenylate cyclase 5 [Source:RGD Symbol;Acc:71014]	11	-1	68695839	68842320	protein_coding	159.945	136.222	146.224	150.667	126.301	147.459	143.455	103.139	133.683	169.985	160.047	169.123	128.005	196.827	109.514	185.787	189.233	150.673	153.658	171.431	202.489	208.635	199.163	193.078	0.208127	7.33196	2.21235	0.13691	0.332592	0	0.15319	7.33196	1.59344	0.206836	0.477127	0
ENSRNOT00000043004	ENSRNOG00000004693	Pbx1	PBX homeobox 1 [Source:RGD Symbol;Acc:1308213]	13	-1	86390741	86451002	protein_coding	23.737	21.367	25.939	21.745	24.302	23.796	21.505	11.958	22.365	23.854	27.404	24.047	20.971	34.295	18.511	26.743	30.641	21.385	22.849	23.665	32.959	35.957	30.097	32.27	0.250446	4.66129	2.50702	0.11334	0.296082	0	0.108114	4.66129	0.611856	0.43409	0.695748	0
ENSRNOT00000027996	ENSRNOG00000004693	Pbx1	PBX homeobox 1 [Source:RGD Symbol;Acc:1308213]	13	-1	86390741	86451002	protein_coding	1.168	1.733	2.265	2.405	1.354	2.159	0.977	3.593	1.703	1.272	1.373	1.285	2.723	3.13	1.592	1.863	1.27	1.266	1.525	0.967	0.858	1.148	1.539	0.804	-0.777628	0.742504	5.30759	0.0212327	0.101955	0	0.209471	0.742504	0.523396	0.469397	0.722949	0
ENSRNOT00000020929	ENSRNOG00000015318	Heyl	hes-related family bHLH transcription factor with YRPW motif-like [Source:RGD Symbol;Acc:1305022]	5	1	140923914	140940905	protein_coding	11.422	9.627	10.434	9.358	8.387	9.553	12.453	22.746	6.896	10.552	12.403	10.961	9.56	21.665	10.177	23.687	15.296	10.057	10.242	10.889	21.589	25.93	24.473	22.602	0.521776	3.7828	4.55284	0.0328642	0.135701	0	0.396525	3.7828	3.58497	0.0583045	0.237451	0
ENSRNOT00000074226	ENSRNOG00000014426	Lox	lysyl oxidase [Source:RGD Symbol;Acc:3015]	18	-1	47500330	47577819	protein_coding	1.327	1.614	1.745	1.677	1.903	1.817	9.669	28.466	3.633	0.51	0.978	1.448	5.06	1.263	14.689	0.719	2.638	0.362	0.745	0.339	0.45	0.573	0.796	0.544	-1.95499	0.77241	12.0176	0.000527005	0.00821951	-1	0.155459	0.77241	0.0994701	0.752466	0.891793	0
ENSRNOT00000019844	ENSRNOG00000014426	Lox	lysyl oxidase [Source:RGD Symbol;Acc:3015]	18	-1	47500330	47577819	protein_coding	1.327	1.614	1.745	1.677	1.903	1.818	9.669	28.466	3.633	0.51	0.978	1.448	5.06	1.263	14.689	0.719	2.638	0.362	0.745	0.339	0.45	0.573	0.796	0.544	-1.9549	0.772379	12.0223	0.000525679	0.00820575	-1	0.155312	0.772379	0.099328	0.752638	0.891854	0
ENSRNOT00000058611	ENSRNOG00000042603	Ttc39b	tetratricopeptide repeat domain 39B [Source:RGD Symbol;Acc:1305797]	5	-1	101304982	101405656	protein_coding	11.876	13.238	12.785	11.806	12.039	11.952	11.615	13.853	12.179	11.847	12.006	11.773	12.796	13.696	12.082	15.098	12.5	10.329	12.004	12.219	14.711	13.467	13.473	13.219	0.0498727	3.66257	0.163772	0.685707	0.830107	0	0.057233	3.66257	0.285377	0.593198	0.805473	0
ENSRNOT00000073220	ENSRNOG00000045795	LOC100911365	Parkinson disease 7 domain-containing protein 1-like [Source:RGD Symbol;Acc:6493620]	1	-1	213951759	213957535	protein_coding	9.92	8.703	8.85	9.878	10.151	8.772	9.759	9.429	8.151	8.21	8.233	7.646	8.831	10.69	9.425	9.479	8.7	8.834	7.689	8.142	9.566	10.291	7.504	8.307	-0.11781	3.17331	0.710349	0.399328	0.617057	0	0.0556653	3.17331	0.210925	0.646044	0.833043	0
ENSRNOT00000011369	ENSRNOG00000024563	Ganc	glucosidase, alpha; neutral C [Source:RGD Symbol;Acc:2660]	3	1	112173907	112226023	protein_coding	19.316	18.58	16.809	14.959	16.248	15.238	14.339	11.932	16.248	14.987	16.588	11.177	13.355	15.226	13.034	13.168	13.317	10.812	14.618	13.574	13.101	13.18	16.543	13.167	0.0933498	3.8723	0.455564	0.499705	0.702755	0	-0.247913	3.8723	4.16481	0.041272	0.193014	0
ENSRNOT00000067490	ENSRNOG00000046990	Cpne1	copine 1 [Source:RGD Symbol;Acc:1311148]	3	-1	152150152	152159749	protein_coding	15.177	15.425	14.208	15.697	16.155	14.702	16.166	16.267	17.596	13.734	13.763	14.019	14.851	14.657	15.389	14.265	13.568	11.899	12.901	14.76	15.243	14.66	15.548	15.008	0.0581198	3.89504	0.237832	0.625776	0.791042	0	-0.111079	3.89504	1.14274	0.285074	0.563802	0
ENSRNOT00000005518	ENSRNOG00000003981	Zfp18	zinc finger protein 18 [Source:RGD Symbol;Acc:1305130]	10	1	52334240	52348692	protein_coding	14.461	12.68	13.319	13.551	12.782	12.791	12.813	14.032	13.58	13.252	12.77	13.099	10.923	9.819	12.683	13.054	11.778	13.5	11.913	12.873	12.2	11.198	12.507	12.234	0.0231759	3.66847	0.0374147	0.846623	0.923946	0	-0.148213	3.66847	2.01102	0.15616	0.411719	0
ENSRNOT00000019258	ENSRNOG00000014340	Pdcd7	programmed cell death 7 [Source:RGD Symbol;Acc:1308961]	8	1	70860671	70875471	protein_coding	19.246	18.022	18.269	18.85	19.281	18.919	18.62	13.496	18.758	20.194	19.368	18.891	19.12	16.933	18.223	17.708	18.908	20.567	19.967	20.059	19.706	19.889	18.959	18.688	0.0726892	4.24128	0.422875	0.515506	0.714372	0	-0.00484182	4.24128	0.00245922	0.960449	0.985182	0
ENSRNOT00000028699	ENSRNOG00000021138	Cers2	ceramide synthase 2 [Source:RGD Symbol;Acc:1310059]	2	1	196487656	196496986	protein_coding	84.643	70.258	52.892	69.181	55.481	60.392	65.738	94.852	53.356	56.579	50.607	47.405	61.891	34.37	90.659	35.058	38.774	37.353	57.95	46.361	28.025	30.652	38.872	32.471	-0.186434	5.68106	0.947724	0.330299	0.555417	0	-0.535255	5.68106	9.76283	0.00178076	0.0232803	0
ENSRNOT00000080324	ENSRNOG00000021138	Cers2	ceramide synthase 2 [Source:RGD Symbol;Acc:1310059]	2	1	196487656	196496986	protein_coding	7.864	4.861	6.189	5.012	6.014	4.991	5.04	8.108	6.379	5.96	4.878	5.234	3.839	2.956	5.227	4.484	3.72	4.151	5.324	5.784	7.156	4.304	6.095	4.886	0.4577	2.42587	5.59173	0.0180454	0.0918524	0	-0.513601	2.42587	8.93468	0.00279807	0.0324977	0
ENSRNOT00000006051	ENSRNOG00000004421	Rxylt1	ribitol xylosyltransferase 1 [Source:RGD Symbol;Acc:1309356]	7	-1	64326465	64341207	protein_coding	20.574	21.28	21.296	18.615	23.861	19.501	20.836	22.88	20.105	22.398	20.651	21.299	20.361	19.601	21.031	24.444	20.195	25.762	23.796	21.971	23.609	21.608	19.073	22.369	0.0116775	4.43319	0.0101411	0.919786	0.961784	0	0.0529607	4.43319	0.277327	0.598459	0.807469	0
ENSRNOT00000078180	ENSRNOG00000013287	Sall2	spalt-like transcription factor 2 [Source:RGD Symbol;Acc:1309272]	15	-1	28728140	28746042	protein_coding	48.989	41.806	33.615	52.985	33.688	51.383	47.863	16.91	52.413	48.683	48.961	46.123	51.476	24.719	41.483	30.953	41.743	44.807	47.361	50.024	30.147	29.046	35.379	27.244	-0.148378	5.37072	0.613967	0.433298	0.647129	0	-0.174427	5.37072	1.12365	0.289134	0.568576	0
ENSRNOT00000017730	ENSRNOG00000013287	Sall2	spalt-like transcription factor 2 [Source:RGD Symbol;Acc:1309272]	15	-1	28728140	28746042	protein_coding	9.17	12.319	16.848	12.253	17.13	13.318	13.806	8.696	14.745	9.227	16.75	14.311	19.824	18.86	11.131	16.383	9.766	16.803	11.811	14.485	11.066	17.131	22.436	22.082	0.0766794	3.87237	0.133217	0.71512	0.850614	0	0.233629	3.87237	1.67938	0.195007	0.462601	0
ENSRNOT00000087535	ENSRNOG00000012729	Mfsd8	major facilitator superfamily domain containing 8 [Source:RGD Symbol;Acc:1310132]	2	-1	127699761	127781003	protein_coding	12.464	10.731	10.189	9.759	9.517	10.994	9.705	5.063	11.477	10.736	12.022	11.643	11.35	9.085	11.351	10.18	11.62	10.327	10.527	10.58	9.71	9.314	11.909	10.37	-0.0360206	3.40979	0.0614338	0.804244	0.901375	0	0.00583146	3.40979	0.00210493	0.963406	0.986033	0
ENSRNOT00000050764	ENSRNOG00000012729	Mfsd8	major facilitator superfamily domain containing 8 [Source:RGD Symbol;Acc:1310132]	2	-1	127699761	127781003	protein_coding	2.94	4.444	3.878	3.355	3.172	3.894	3.317	3.026	3.847	3.948	4.108	3.756	2.638	2.405	2.109	2.723	2.168	3.082	3.697	3.942	3.064	3.034	4.697	3.264	0.520206	1.7715	6.36169	0.011661	0.0685493	0	-0.53316	1.7715	8.51732	0.00351782	0.0384258	0
ENSRNOT00000050914	ENSRNOG00000021101	Sema6c	semaphorin 6C [Source:RGD Symbol;Acc:3659]	2	1	196334626	196344008	protein_coding	2.348	2.132	3.645	2.268	2.087	4.589	1.9	1.929	4.761	1.16	3.457	2.628	2.345	0.712	2.015	2.658	3.104	1.645	2.139	1.564	2.636	1.14	4.165	3.462	0.220209	1.33853	0.389049	0.5328	0.726946	0	-0.330256	1.33853	1.13282	0.287175	0.566141	0
ENSRNOT00000028645	ENSRNOG00000021101	Sema6c	semaphorin 6C [Source:RGD Symbol;Acc:3659]	2	1	196334626	196344008	protein_coding	14.239	15.743	17.829	14.57	13.552	11.534	11.212	9.016	12.254	18.342	16.736	17.67	11.886	13.127	7.761	15.656	16.149	15.599	14.326	16.808	22.828	23.047	19.655	18.829	0.491658	3.96247	7.56756	0.0059428	0.0430219	0	-0.0832717	3.96247	0.282611	0.594995	0.806401	0
ENSRNOT00000005383	ENSRNOG00000003977	Dusp1	dual specificity phosphatase 1 [Source:RGD Symbol;Acc:620897]	10	1	16970626	16973418	protein_coding	12.26	7.69	6.909	10.431	6.871	8.411	3.952	26.768	5.68	9.863	20.682	21.732	7.128	15.404	15.115	24.255	11.307	16.369	26.683	34.118	34.117	27.649	17.566	26.672	0.934787	4.00735	11.0668	0.000878893	0.0116367	0	0.602319	4.00735	5.898	0.015158	0.103186	0
ENSRNOT00000083005	ENSRNOG00000014230	Map1a	microtubule-associated protein 1A [Source:RGD Symbol;Acc:3042]	3	1	113251778	113272186	protein_coding	818.662	708.43	865.572	758.344	620.17	722.693	721.117	214.314	881.548	983.02	813.388	937.438	672.14	674.796	439.468	932.993	976.979	634.531	788.349	913.773	1147.9	1171.47	1203.87	1037.46	0.518684	9.70844	7.31263	0.00684715	0.0472798	0	-0.100546	9.70844	0.357266	0.550029	0.779932	0
ENSRNOT00000019320	ENSRNOG00000014230	Map1a	microtubule-associated protein 1A [Source:RGD Symbol;Acc:3042]	3	1	113251778	113272186	protein_coding	803.663	866.655	1053.36	896.473	803.955	848.028	731.469	441.657	841.168	1032.5	878.427	1046.03	656.805	956.325	451.81	960.941	991.043	866.916	908.388	935.788	1099.95	1091.74	1079.08	1246.87	0.330949	9.83505	4.12559	0.0422394	0.158838	0	-0.0466905	9.83505	0.106826	0.743787	0.887398	0
ENSRNOT00000038879	ENSRNOG00000021824	Dnajb1	DnaJ heat shock protein family (Hsp40) member B1 [Source:RGD Symbol;Acc:1304725]	19	1	24747178	24750919	protein_coding	23.505	19.688	19.942	22.379	21.449	22.669	23.779	25.227	20.221	21.254	26.851	25.06	25.913	23.122	25.166	26.18	27.473	29.241	23.698	24.79	24.557	24.916	22.176	31.511	-0.0673287	4.5955	0.314128	0.575158	0.757667	0	0.208376	4.5955	4.13708	0.0419534	0.194771	0
ENSRNOT00000079106	ENSRNOG00000021824	Dnajb1	DnaJ heat shock protein family (Hsp40) member B1 [Source:RGD Symbol;Acc:1304725]	19	1	24747178	24750919	protein_coding	20.472	22.608	20.834	22.868	24.695	22.205	23.581	20.086	20.782	21.586	25.021	23.98	23.81	20.67	23.738	27.097	23.534	32.037	22.77	23.265	23.288	23.076	21.199	31.423	-0.0650036	4.54395	0.269909	0.603393	0.775762	0	0.14326	4.54395	1.80205	0.179465	0.442959	0
ENSRNOT00000034006	ENSRNOG00000028341	Alkbh5	alkB homolog 5, RNA demethylase [Source:RGD Symbol;Acc:1309496]	10	1	46906115	46930579	protein_coding	22.53	19.196	18.803	21.567	19.59	21.062	19.668	23.506	17.595	17.99	20.804	18.458	21.991	22.341	19.652	22.514	20.352	19.963	19.906	20.882	19.487	22.062	18.277	22.317	-0.0439275	4.35708	0.143811	0.704521	0.843217	0	0.0756207	4.35708	0.567636	0.4512	0.708477	0
ENSRNOT00000026141	ENSRNOG00000019266	Tmem223	transmembrane protein 223 [Source:RGD Symbol;Acc:1582829]	1	1	224970807	224972168	protein_coding	28.817	30.673	28.846	32.703	34.353	28.425	31.283	60.909	32.549	30.14	26.944	28.661	30.675	35.823	37.374	28.719	32.068	31.711	25.073	27.584	28.631	28.437	23.905	25.713	-0.301436	4.92025	6.52135	0.0106587	0.0645783	0	0.086167	4.92025	0.699263	0.403032	0.671148	0
ENSRNOT00000000102	ENSRNOG00000000091	LOC103691556	mothers against decapentaplegic homolog 9 [Source:RGD Symbol;Acc:9309512]	2	1	144191846	144212138	protein_coding	2.026	2.334	1.656	1.828	2.197	2.004	2.185	0.67	1.915	1.736	1.146	1.678	1.922	2.917	2.381	1.022	1.68	1.45	1.808	1.307	0.996	1.409	1.208	1.128	-0.522032	0.810562	2.94282	0.08626	0.251455	0	0.0584449	0.810562	0.0497365	0.823523	0.927572	0
ENSRNOT00000009139	ENSRNOG00000005903	St14	suppression of tumorigenicity 14 [Source:RGD Symbol;Acc:69288]	8	-1	32240133	32280869	protein_coding	20.12	12.944	8.761	10.968	24.356	16.985	18.531	13.898	20	1.736	1.222	1.461	18.61	16.4	24.189	0.795	4.711	0.966	1.428	0.944	1.092	1.027	1.137	1.452	-3.12543	3.20216	22.2385	2.41e-06	0.000177696	-1	-0.285662	3.20216	0.28091	0.596105	0.806587	0
ENSRNOT00000074322	ENSRNOG00000047712	Dcx	doublecortin [Source:RGD Symbol;Acc:620670]	X	-1	115098675	115175299	protein_coding	4.785	6.105	7.763	5.903	4.828	6.71	7.664	1.877	4.465	5.29	5.163	4.655	5.352	4.055	3.484	6.433	6.313	4.198	4.346	5.227	7.233	6.948	5.912	6.506	0.280002	2.48121	1.54469	0.213922	0.43495	0	-0.160624	2.48121	0.65528	0.418231	0.683142	0
ENSRNOT00000027499	ENSRNOG00000020261	Fam53c	family with sequence similarity 53, member C [Source:RGD Symbol;Acc:1593851]	18	1	27558089	27570508	protein_coding	39.96	38.686	39.992	38.807	39.15	41.519	36.313	23.997	37.516	36.449	40.447	39.649	38.606	49.911	35.368	44.233	42.778	41.375	35.862	41.909	44.652	50.929	45.251	47.693	0.0818272	5.35319	0.512355	0.474121	0.682773	0	0.132585	5.35319	1.78073	0.182059	0.446511	0
ENSRNOT00000037456	ENSRNOG00000004346	Notch3	notch receptor 3 [Source:RGD Symbol;Acc:620761]	7	-1	14138495	14189688	protein_coding	82.47	80.018	89.529	75.803	72.911	74.347	103.131	106.67	67.779	65.924	73.767	84.159	62.192	101.46	67.904	90.926	86.215	57.865	69.626	70.788	82.389	99.041	109.295	87.953	0.163845	6.34023	1.21853	0.269649	0.494399	0	-0.067406	6.34023	0.270686	0.602872	0.809532	0
ENSRNOT00000010871	ENSRNOG00000008222	Timm9	translocase of inner mitochondrial membrane 9 [Source:RGD Symbol;Acc:621656]	6	-1	93549484	93562314	protein_coding	3.58	3.874	4.202	2.767	3.265	2.959	2.799	5.072	4.201	4.367	4.369	3.681	3.406	2.348	3.459	4.73	2.999	4.062	3.936	4.077	4.217	3.474	4.05	3.447	0.143933	1.91814	0.453113	0.500861	0.703529	0	-0.102032	1.91814	0.298269	0.584969	0.802099	0
ENSRNOT00000088790	ENSRNOG00000008222	Timm9	translocase of inner mitochondrial membrane 9 [Source:RGD Symbol;Acc:621656]	6	-1	93549484	93562314	protein_coding	3.58	3.874	4.202	2.767	3.265	2.959	2.799	5.072	4.201	4.367	4.368	3.681	3.406	2.348	3.459	4.73	2.999	4.062	3.936	4.077	4.217	3.474	4.05	3.447	0.143949	1.91812	0.453118	0.500858	0.703529	0	-0.102029	1.91812	0.298193	0.585017	0.802099	0
ENSRNOT00000017085	ENSRNOG00000012480	Pxylp1	2-phosphoxylose phosphatase 1 [Source:RGD Symbol;Acc:1359617]	8	-1	104724743	104790639	protein_coding	18.164	20.899	17.77	23.244	17.919	20.27	15.238	11.306	17.437	22.398	24.195	24.737	22.38	17.645	18.875	19.827	17.369	25.309	22.641	20.688	17.222	17.931	19.385	17.47	-0.0732229	4.3071	0.232051	0.630007	0.793552	0	0.0331619	4.3071	0.0626331	0.802382	0.917805	0
ENSRNOT00000040737	ENSRNOG00000005365	Kcnip1	potassium voltage-gated channel interacting protein 1 [Source:RGD Symbol;Acc:70886]	10	-1	18558128	18942540	protein_coding	5.545	4.818	8.514	5.087	7.36	11.434	5.955	2.326	6.324	13.251	6.928	5.618	5.4	17.8	8.15	10.676	8.296	7.594	2.659	7.35	16.255	8.093	12.17	13.861	0.226003	3.03098	0.534809	0.464592	0.675155	0	0.426102	3.03098	2.58406	0.107944	0.338083	0
ENSRNOT00000079031	ENSRNOG00000005365	Kcnip1	potassium voltage-gated channel interacting protein 1 [Source:RGD Symbol;Acc:70886]	10	-1	18558128	18942540	protein_coding	4.55	2.967	2.717	0.056	0	0	1.719	1.373	2.676	0.016	11.925	8.916	3.237	3.936	1.118	1.793	7.204	6.389	7.235	6.999	0	7.622	0.783	3.948	0.167221	1.75563	0.0291229	0.864496	0.932453	0	0.741326	1.75563	0.769142	0.380483	0.652584	0
ENSRNOT00000083090	ENSRNOG00000005365	Kcnip1	potassium voltage-gated channel interacting protein 1 [Source:RGD Symbol;Acc:70886]	10	-1	18558128	18942540	protein_coding	0	1.555	2.177	4.171	1.86	1.575	1.09	1.593	0	1.169	0	0	1.3	0	0	5.655	1.366	0	3.114	0	0.912	2.431	4.585	1.397	1.19605	0.513042	0.831087	0.361959	0.583541	0	-0.441787	0.513042	0.147787	0.700659	0.863097	0
ENSRNOT00000063990	ENSRNOG00000033658	Kntc1	kinetochore associated 1 [Source:RGD Symbol;Acc:1307905]	12	-1	38200463	38274036	protein_coding	4.611	5.342	5.947	5.937	4.426	6.104	9.819	9.876	12.893	4.684	3.635	3.708	6.422	3.166	13.661	4.73	3.832	3.081	4.316	3.726	4.094	3.82	4.832	3.344	-0.213003	2.34315	0.593672	0.441003	0.65422	0	-0.305602	2.34315	1.4988	0.220856	0.493544	0
ENSRNOT00000081178	ENSRNOG00000012100	Ssbp1	single stranded DNA binding protein 1 [Source:RGD Symbol;Acc:3760]	4	1	68634929	68645172	protein_coding	7.824	8.755	8.476	7.361	9.285	8.854	10.208	18.411	9.706	7.191	10.203	7.294	10.01	8.751	13.711	10.67	8.292	8.366	8.418	8.082	7.615	7.044	8.186	7.491	-0.319665	3.14717	3.67594	0.0552033	0.189895	0	0.136194	3.14717	0.870312	0.350869	0.626789	0
ENSRNOT00000009489	ENSRNOG00000007202	Sema3d	semaphorin 3D [Source:RGD Symbol;Acc:727939]	4	-1	19224310	19413484	protein_coding	15.928	20.987	15.206	17.441	22.314	18.01	19.608	5.899	17.595	9.092	7.698	9.878	15.35	27.748	16.343	7.492	18.876	6.644	9.3	9.267	6.878	8.811	9.721	6.739	-0.799738	3.74202	8.12955	0.00435495	0.0348132	0	-0.0500518	3.74202	0.0409292	0.839675	0.934084	0
ENSRNOT00000048677	ENSRNOG00000033744	Rasgrp4	RAS guanyl releasing protein 4 [Source:RGD Symbol;Acc:620476]	1	1	88078350	88094330	protein_coding	0.838	0.969	1.424	1.342	1.114	1.025	2.215	8.982	1.427	1.102	1.283	0.947	1.411	0.711	4.011	0.795	0.66	0.664	1.064	0.798	0.792	0.931	1.478	0.959	0.0331542	0.271131	0.00673963	0.934571	0.968366	0	-0.415744	0.271131	1.31294	0.251862	0.530475	0
ENSRNOT00000085563	ENSRNOG00000006241	2019-03-07	membrane associated ring-CH-type finger 7 [Source:RGD Symbol;Acc:1308993]	3	1	46286712	46324057	protein_coding	24.345	27.606	27.546	23.831	23.97	24.977	23.949	19.037	25.627	25.085	23.981	23.762	23.536	27.766	23.174	24.974	20.855	24.992	25.544	24.427	25.492	22.814	21.546	21.63	-0.0381594	4.60172	0.111414	0.73854	0.863774	0	-0.0211742	4.60172	0.0453161	0.831424	0.930483	0
ENSRNOT00000008464	ENSRNOG00000006241	2019-03-07	membrane associated ring-CH-type finger 7 [Source:RGD Symbol;Acc:1308993]	3	1	46286712	46324057	protein_coding	24.383	27.605	27.546	23.831	23.969	24.976	23.949	19.037	25.627	25.084	23.981	23.762	23.535	27.766	23.173	24.973	20.855	24.991	25.544	24.427	25.492	22.814	21.545	21.63	-0.0381539	4.60179	0.111389	0.738568	0.863774	0	-0.0213838	4.60179	0.0462194	0.829777	0.929507	0
ENSRNOT00000071306	ENSRNOG00000004564	Lrriq1	leucine-rich repeats and IQ motif containing 1 [Source:RGD Symbol;Acc:1564903]	7	-1	45056399	45185690	protein_coding	4.052	5.753	4.523	4.562	3.528	3.262	3.742	2.056	7.556	3.278	6.324	2.409	5.279	2.348	3.81	3.027	2.952	2.627	4.407	3.242	3.084	3.271	2.16	2.592	-0.0566208	1.8839	0.0418181	0.837967	0.919618	0	-0.335606	1.8839	1.86109	0.172499	0.434749	0
ENSRNOT00000023187	ENSRNOG00000017130	Rhd	Rh blood group, D antigen [Source:RGD Symbol;Acc:620451]	5	1	153197459	153232687	protein_coding	1.048	0.91	0.57	1.006	1.3	0.862	0.838	1.519	0.925	0.827	1.161	0.785	1.338	0.569	0.877	0.53	0.848	1.027	0.638	0.581	0.491	0.692	0.398	0.544	-0.640108	-0.14747	3.06878	0.0798091	0.239376	0	-0.161302	-0.14747	0.267729	0.604859	0.810694	0
ENSRNOT00000083016	ENSRNOG00000055300	Ncapd2	non-SMC condensin I complex, subunit D2 [Source:RGD Symbol;Acc:1562596]	4	-1	157683077	157704596	protein_coding	21.901	22.366	21.26	22.774	22.314	23.276	25.685	40.487	31.571	19.478	19.49	18.187	23.597	21.345	39.855	17.217	18.594	15.614	18.508	17.277	18.014	18.791	18.817	15.837	-0.184717	4.38874	1.31077	0.252256	0.476613	0	-0.167751	4.38874	1.35332	0.244698	0.52223	0
ENSRNOT00000032386	ENSRNOG00000021731	LOC103689949	nedd4 binding protein 3 [Source:RGD Symbol;Acc:9427312]	10	-1	34997008	35005287	protein_coding	4.803	3.537	3.098	4.344	4.844	4.24	7.08	6.681	3.078	3.912	3.315	3.248	3.807	2.899	6.567	3.557	4.397	3.337	3.556	4.053	4.149	4.608	4.022	4.782	0.108746	2.05422	0.224002	0.636007	0.79772	0	-0.0886365	2.05422	0.188506	0.664163	0.842431	0
ENSRNOT00000071251	ENSRNOG00000047526	Zfp526	zinc finger protein 526 [Source:RGD Symbol;Acc:1588959]	1	1	82089922	82097526	protein_coding	10.828	10.508	9.508	9.794	9.656	11.207	11.017	7.061	11.36	11.213	11.15	11.448	9.925	8.858	9.55	10.065	10.459	10.812	9.512	12.026	11.218	11.174	11.682	9.616	0.128772	3.39358	0.909071	0.340361	0.563949	0	-0.0783919	3.39358	0.439053	0.50758	0.75103	0
ENSRNOT00000085915	ENSRNOG00000017704	Sema3f	semaphorin 3F [Source:RGD Symbol;Acc:1308514]	8	-1	116437696	116469915	protein_coding	2.746	2.994	2.315	3.723	1.609	4.8	3.413	11.851	2.853	1.681	3.788	3.004	2.287	7.399	7.269	0	4.239	0	2.384	1.742	2.129	2.674	3.127	1.892	-0.54155	1.64349	0.714897	0.397823	0.615599	0	0.0366923	1.64349	0.00430649	0.947677	0.979475	0
ENSRNOT00000071891	ENSRNOG00000050201	Slc29a2	solute carrier family 29 member 2 [Source:RGD Symbol;Acc:69296]	1	1	220307394	220314035	protein_coding	5.047	4.652	5.609	5.769	4.782	5.394	5.269	3.642	5.191	5.937	6.324	6.198	4.561	6.208	4.65	5.279	6.564	5.587	5.561	6.146	7.683	7.271	7.248	7.452	0.335186	2.5411	3.83284	0.0502576	0.178447	0	0.0337178	2.5411	0.0506387	0.821956	0.926982	0
ENSRNOT00000051693	ENSRNOG00000033916	AC141489.1		5	1	159606647	159606989	protein_coding	30.235	26.029	31.555	30.923	30.536	31.876	28.128	94.565	35.051	29.348	31.306	33.595	30.982	48.198	48.685	36.075	33.901	37.019	32.487	31.65	30.032	30.59	30.429	30.4	-0.322477	5.05112	5.75255	0.0164648	0.0870429	0	0.301065	5.05112	6.58601	0.0102783	0.0807985	0
ENSRNOT00000022359	ENSRNOG00000016643	Lpcat2	lysophosphatidylcholine acyltransferase 2 [Source:RGD Symbol;Acc:2325051]	19	-1	15469303	15540773	protein_coding	31.716	30.526	27.706	34.95	33.548	34.086	38.738	36.242	43.777	14.161	13.319	13.18	33.789	32.408	32.085	10.027	16.583	8.668	12.582	12.534	10.59	10.028	14.013	10.498	-1.00233	4.568	12.2652	0.000461473	0.00754773	-1	-0.357926	4.568	1.99169	0.158165	0.414403	0
ENSRNOT00000018603	ENSRNOG00000013889	Tmed3	transmembrane p24 trafficking protein 3 [Source:RGD Symbol;Acc:1303327]	8	-1	97075160	97083120	protein_coding	16.277	16.437	14.352	15.295	15.227	16.635	17.213	30.388	15.561	12.701	13.258	13.261	19.875	20.704	21.808	15.211	20.164	12.564	12.217	12.873	13.401	16.308	11.995	13.764	-0.474268	3.97998	9.72306	0.0018197	0.0191585	0	0.272561	3.97998	4.24686	0.0393229	0.187456	0
ENSRNOT00000055801	ENSRNOG00000021223	Ptpra	protein tyrosine phosphatase, receptor type, A [Source:RGD Symbol;Acc:3450]	3	1	122976104	123084863	protein_coding	285.274	274.705	286.642	276.949	316.17	281.311	253.77	197.341	258.727	293.493	277.814	280.194	292.645	257.203	255.775	344.747	311.849	323.876	281.7	280.66	320.177	309.563	270.854	326.358	0.0026657	8.1652	0.000523737	0.981742	0.990693	0	0.110411	8.1652	1.1954	0.274243	0.552853	0
ENSRNOT00000066062	ENSRNOG00000019768	Ncoa4	nuclear receptor coactivator 4 [Source:RGD Symbol;Acc:1563014]	16	1	8302950	8323293	protein_coding	51.172	55.08	45.3	56.753	48.187	53.949	51.73	43.437	65.783	45.858	44.145	44.264	63.529	51.904	75.323	46.372	50.803	48.321	46.256	47.112	45.444	49.079	45.549	48.471	-0.207684	5.65117	3.03554	0.0814597	0.242276	0	0.11955	5.65117	1.31613	0.251287	0.529626	0
ENSRNOT00000026803	ENSRNOG00000019768	Ncoa4	nuclear receptor coactivator 4 [Source:RGD Symbol;Acc:1563014]	16	1	8302950	8323293	protein_coding	51.173	55.078	45.298	56.751	48.186	53.948	51.73	43.436	65.786	45.857	44.143	44.263	63.527	51.902	75.325	46.37	50.802	48.322	46.255	47.111	45.443	49.079	45.551	48.47	-0.207676	5.65115	3.03505	0.0814841	0.242276	0	0.119568	5.65115	1.31643	0.251233	0.529573	0
ENSRNOT00000022956	ENSRNOG00000017087	Man1c1	mannosidase, alpha, class 1C, member 1 [Source:RGD Symbol;Acc:1309672]	5	-1	152774855	152920343	protein_coding	46.876	44.615	40.384	48.031	51.313	53.378	68.704	27.84	60.395	27.192	25.631	26.279	50.696	81.145	76.978	31.709	37.501	25.852	27.838	22.914	34.089	36.627	30.158	33.67	-0.566011	5.32604	5.50567	0.0189549	0.0948565	0	0.106678	5.32604	0.249063	0.617736	0.818343	0
ENSRNOT00000031448	ENSRNOG00000017346	Myt1	myelin transcription factor 1 [Source:RGD Symbol;Acc:1304899]	3	1	177310753	177341547	protein_coding	15.998	15.327	17.124	14.523	12.967	16.402	13.796	8.714	16.803	14.248	17.317	16.595	12.969	6.184	9.854	16.006	13.089	15.342	15.834	15.745	17.851	18.049	19.069	17.208	0.436147	3.92885	7.18895	0.00733537	0.0495833	0	-0.250595	3.92885	3.02695	0.081892	0.289394	0
ENSRNOT00000026938	ENSRNOG00000019873	Eml3	EMAP like 3 [Source:RGD Symbol;Acc:7630023]	1	1	225129097	225140428	protein_coding	34.406	30.761	27.457	31.864	24.914	29.124	32.75	54.742	34.134	20.883	23.034	19.432	23.183	16.471	34.842	14.644	16.615	14.648	21.547	17.64	15.721	17.454	20.323	14.308	-0.0289323	4.55376	0.0243357	0.876034	0.938418	0	-0.669165	4.55376	15.751	7.23e-05	0.00206885	0
ENSRNOT00000028003	ENSRNOG00000020620	Ppp1r32	protein phosphatase 1, regulatory subunit 32 [Source:RGD Symbol;Acc:708532]	1	-1	226518406	226526959	protein_coding	3.807	6.017	5.164	4.159	6.437	4.264	6.766	3.754	7.107	5.042	8.248	3.518	5.449	0.961	3.384	3.973	3.078	4.711	7.02	4.815	3.111	4.775	2.786	3.758	0.15831	2.24221	0.311825	0.576562	0.75849	0	-0.488135	2.24221	3.84386	0.0499285	0.21631	0
ENSRNOT00000013613	ENSRNOG00000009088	Txnrd1	thioredoxin reductase 1 [Source:RGD Symbol;Acc:61959]	7	-1	26946125	26984400	protein_coding	43.982	47.873	52.599	53.297	54.376	46.668	48.946	57.468	51.835	46.477	46.88	43.305	54.321	49.733	71.163	53.012	49.53	48.654	45.951	45.539	53.679	56.373	46.957	53.032	-0.0739644	5.65909	0.453583	0.500638	0.703474	0	0.0971455	5.65909	1.03307	0.309439	0.587623	0
ENSRNOT00000015670	ENSRNOG00000011567	Rpusd4	RNA pseudouridine synthase D4 [Source:RGD Symbol;Acc:1311268]	8	1	36467706	36477189	protein_coding	9.222	9.217	8.369	7.614	10.151	8.97	9.19	10.055	9.696	8.844	7.912	8.2	8.855	10.423	11.581	7.795	8.7	8.094	7.841	7.961	8.461	9.407	9.067	8.165	-0.11717	3.16237	0.674597	0.411454	0.628101	0	0.0402114	3.16237	0.105335	0.745519	0.887977	0
ENSRNOT00000009198	ENSRNOG00000006720	Rnpep	arginyl aminopeptidase [Source:RGD Symbol;Acc:621137]	13	-1	52092859	52111363	protein_coding	66.996	65.836	66.381	68.088	66.694	67.148	61.309	78.829	74.213	73.366	71.302	73.371	65.097	80.612	68.982	79.347	80.938	75.322	72.513	72.566	80.078	83.76	76.234	85.951	0.0657011	6.19337	0.422586	0.51565	0.71441	0	0.111308	6.19337	1.6247	0.202438	0.47193	0
ENSRNOT00000002597	ENSRNOG00000001892	Tbx1	T-box 1 [Source:RGD Symbol;Acc:1307734]	11	1	86552022	86560969	protein_coding	2.34	1.908	1.424	1.409	0.959	1.794	0.239	3.173	1.664	2.59	1.619	1.84	1.46	0.391	0.902	1.249	1.068	2.718	1.641	1.839	0.901	1.218	0.966	1.244	0.151831	0.637113	0.137273	0.711008	0.847856	0	-0.580571	0.637113	2.49892	0.113925	0.348747	0
ENSRNOT00000048455	ENSRNOG00000030483	Rabggta	Rab geranylgeranyltransferase subunit alpha [Source:RGD Symbol;Acc:621697]	15	-1	34393233	34400449	protein_coding	37.34	36.954	40.171	36.359	41.595	37.418	39.246	37.359	42.483	37.799	38.37	39.026	34.324	44.112	35.87	38.558	37.156	40.53	34.068	38.642	43.56	43.695	44.2	40.228	0.0850914	5.29229	0.7132	0.398384	0.616196	0	-0.0103079	5.29229	0.0138759	0.906229	0.963191	0
ENSRNOT00000017307	ENSRNOG00000012260	Ddx25	DEAD-box helicase 25 [Source:RGD Symbol;Acc:68381]	8	-1	36744667	36760742	protein_coding	32.066	30.585	36.894	29.784	36.055	32.432	29.158	27.26	31.888	37.523	40.936	35.102	35.151	52.437	24.54	48.396	47.238	44.486	38.566	37.917	49.073	46.799	38.714	49.455	-0.00610146	5.26159	0.0019498	0.96478	0.982836	0	0.389663	5.26159	10.6975	0.00107282	0.0161334	0
ENSRNOT00000051956	ENSRNOG00000009049	Usp11	ubiquitin specific peptidase 11 [Source:RGD Symbol;Acc:1303052]	X	-1	1687811	1704033	protein_coding	116.317	122.662	151.174	115.281	138.804	130.684	96.993	74.405	121.477	149.625	153.479	146.633	126.156	189.434	100.666	180.528	174.188	163.539	151.925	154.231	228.69	218.234	194.592	231.699	0.309945	7.26	3.66552	0.0555494	0.190699	0	0.306758	7.26	4.81575	0.0282007	0.151955	0
ENSRNOT00000036917	ENSRNOG00000023262	Cenpm	centromere protein M [Source:RGD Symbol;Acc:1307309]	7	-1	123464490	123476238	protein_coding	1.816	1.937	1.496	1.744	2.012	1.98	3.233	4.737	3.197	1.212	1.375	1.407	2.141	1.245	4.888	1.135	1.79	1.721	1.55	1.476	1.528	1.385	1.194	1.555	-0.314092	0.898838	0.923872	0.33646	0.561081	0	-0.15456	0.898838	0.283647	0.594321	0.806053	0
ENSRNOT00000032843	ENSRNOG00000025042	Pde3a	phosphodiesterase 3A [Source:RGD Symbol;Acc:61942]	4	1	175431904	175700238	protein_coding	10.165	9.422	10.47	7.614	7.644	8.574	9.49	8.357	10.039	7.576	10.417	10.961	8.344	9.57	10.402	13.925	14.542	6.614	9.877	7.453	15.776	16.785	12.08	14.878	0.317835	3.39814	2.6664	0.102487	0.278514	0	0.186326	3.39814	1.24281	0.264931	0.542896	0
ENSRNOT00000087405	ENSRNOG00000049882	Adcyap1	adenylate cyclase activating polypeptide 1 [Source:RGD Symbol;Acc:2037]	9	-1	121706979	121725716	protein_coding	2.62	2.847	2.813	3.354	7.459	6.57	4.61	2.011	5.759	7.494	10.601	4.98	3.381	8.04	5.715	6.546	7.444	7.611	6.23	8.009	10.426	8.954	3.155	8.58	0.251326	2.59267	0.65538	0.418196	0.634002	0	0.422361	2.59267	2.47511	0.115661	0.350922	0
ENSRNOT00000086899	ENSRNOG00000011420	Mtmr7	myotubularin related protein 7 [Source:RGD Symbol;Acc:1306608]	16	1	54765325	54856225	protein_coding	36.345	38.883	40.886	37.255	39.038	37.954	34.815	18.895	38.503	47.685	48.373	44.088	38.714	53.399	31.817	47.206	41.935	52.556	46.757	52.033	55.394	50.427	47.887	49.813	0.169731	5.45043	1.57646	0.209272	0.4298	0	0.179465	5.45043	2.31614	0.128037	0.370352	0
ENSRNOT00000056590	ENSRNOG00000022845	Cep70	centrosomal protein 70 [Source:RGD Symbol;Acc:1561486]	8	1	107495366	107548269	protein_coding	0.963	3.621	4.085	1.908	0.198	2.458	0.821	2.29	2.541	2.067	2.872	3.077	1.347	2.845	3.918	2.878	2.952	3.523	2.768	1.716	6.043	3.235	3.72	3.831	0.263126	1.4844	0.451117	0.501805	0.704257	0	0.36156	1.4844	1.14519	0.284559	0.563614	0
ENSRNOT00000081029	ENSRNOG00000022845	Cep70	centrosomal protein 70 [Source:RGD Symbol;Acc:1561486]	8	1	107495366	107548269	protein_coding	6.302	4.275	5.067	4.364	2.845	4.126	4.238	4.349	5.367	4.435	5.36	3.743	4.54	4.696	2.675	3.743	3.581	2.97	4.013	5.518	3.07	4.985	5.12	3.242	0.226787	2.11408	1.06026	0.303157	0.528032	0	-0.292988	2.11408	2.28947	0.130255	0.373815	0
ENSRNOT00000027067	ENSRNOG00000019948	Phf20	PHD finger protein 20 [Source:RGD Symbol;Acc:1305020]	3	1	152294656	152377170	protein_coding	79.571	74.349	76.103	77.178	74.431	82.781	74.212	36.108	82.086	79.179	76.495	78.567	83.147	72.003	74.396	71.288	81.284	86.164	80.445	84.229	82.944	82.614	76.973	82.477	0.0643074	6.29033	0.341757	0.558817	0.745333	0	0.0291774	6.29033	0.0920326	0.761609	0.896393	0
ENSRNOT00000049725	ENSRNOG00000008292	Hif1a	hypoxia inducible factor 1 subunit alpha [Source:RGD Symbol;Acc:61928]	6	1	96810907	96856052	protein_coding	79.419	87.864	78.56	92.378	78.061	88.19	90.548	157.224	100.421	73.114	81.889	72.197	103.931	83.974	135.666	70.293	76.791	79.265	81.047	75.076	72.786	69.693	71.594	77.547	-0.214148	6.37394	2.50705	0.113338	0.296082	0	0.0173604	6.37394	0.0211327	0.884418	0.954612	0
ENSRNOT00000077935	ENSRNOG00000008292	Hif1a	hypoxia inducible factor 1 subunit alpha [Source:RGD Symbol;Acc:61928]	6	1	96810907	96856052	protein_coding	11.154	13.224	11.432	16.027	11.782	13.766	14.259	16.879	16.036	9.234	11.042	13.217	13.2	20.33	19.493	17.984	10.994	13.996	11.768	10.871	7.948	10.939	12.57	12.758	-0.528784	3.7506	9.53428	0.00201669	0.0205925	0	0.287834	3.7506	3.85153	0.0497007	0.215677	0
ENSRNOT00000082066	ENSRNOG00000055446	Amfr	autocrine motility factor receptor [Source:RGD Symbol;Acc:1311551]	19	1	11473541	11508102	protein_coding	272.245	260.411	261.287	295.061	264.888	278.702	264.996	188.18	288.159	288.258	278.517	287.474	304.225	286.907	306.409	291.811	273.155	309.984	272.061	287.314	258.604	266.584	269.092	269.231	-0.127243	8.11742	1.45654	0.227481	0.448972	0	0.118353	8.11742	1.67262	0.195909	0.463253	0
ENSRNOT00000016742	ENSRNOG00000005064	LOC103694902	ubiquitin-conjugating enzyme E2 B [Source:RGD Symbol;Acc:9295755]	10	-1	37441284	37455022	protein_coding	26.46	25.316	28.614	23.462	27.699	25.932	22.587	29.271	23.976	28.625	28.44	28.959	24.85	21.736	24.377	31.52	27.906	30.201	30.16	30.585	31.251	29.524	29.945	31.259	0.186551	4.79028	2.67344	0.102035	0.277749	0	0.00838071	4.79028	0.00714564	0.932634	0.974113	0
ENSRNOT00000026526	ENSRNOG00000019575	Rell2	RELT-like 2 [Source:RGD Symbol;Acc:1305276]	18	1	31094965	31098536	protein_coding	49.671	46.787	53.774	47.997	59.266	52.329	52.808	35.259	45.495	63.228	56.944	62.789	42.303	90.644	36.321	77.645	71.013	64.057	50.297	61.629	75.602	76.716	62.221	73.172	0.0279515	5.88499	0.0287755	0.865298	0.932667	0	0.314666	5.88499	4.80811	0.0283262	0.152453	0
ENSRNOT00000036278	ENSRNOG00000024535	Zzef1	zinc finger ZZ-type and EF-hand domain containing 1 [Source:RGD Symbol;Acc:1311189]	10	1	59360765	59496422	protein_coding	99.411	94.308	95.832	102.334	92.288	101.467	94.239	47.101	111.491	108.658	102.462	103.845	76.117	58.378	62.315	77.001	77.515	75.865	94.182	109.709	110.865	96.009	125.891	97.33	0.569526	6.54728	20.9214	4.79e-06	0.000296778	0	-0.4722	6.54728	18.2463	1.94e-05	0.000706179	0
ENSRNOT00000021015	ENSRNOG00000015641	Exoc3l1	exocyst complex component 3-like 1 [Source:RGD Symbol;Acc:1311132]	19	-1	37245270	37250919	protein_coding	6.846	6.252	5.912	6.071	7.118	6.896	9.909	13.406	7.635	6.695	6.904	7.037	6.033	4.909	6.317	5.865	6.941	5.829	6.899	5.904	6.441	6.256	7.333	5.962	0.110117	2.74737	0.419747	0.517063	0.715297	0	-0.250879	2.74737	2.77006	0.0960424	0.316346	0
ENSRNOT00000014104	ENSRNOG00000009681	Flot2	flotillin 2 [Source:RGD Symbol;Acc:70993]	10	-1	65304902	65329312	protein_coding	42.126	40.008	43.385	39.196	44.971	42.744	39.064	34.901	44.284	42.435	34.896	47.638	38.365	43.338	47.504	42.289	39.794	45.035	38.651	39.009	37.166	41.483	44.851	38.572	-0.0965831	5.37093	0.862352	0.353081	0.576069	0	0.0481152	5.37093	0.285712	0.592982	0.805473	0
ENSRNOT00000014118	ENSRNOG00000009681	Flot2	flotillin 2 [Source:RGD Symbol;Acc:70993]	10	-1	65304902	65329312	protein_coding	16.382	16.817	20.29	26.41	18.906	18.858	14.881	8.725	20.655	19.388	25.02	19.427	17.293	23.184	15.738	19.839	26.73	20.975	18.632	21.743	27.875	24.513	21.719	19.162	0.119781	4.34281	0.510693	0.474839	0.683221	0	0.111432	4.34281	0.572965	0.449083	0.70666	0
ENSRNOT00000039291	ENSRNOG00000028105	Hars	histidyl-tRNA synthetase [Source:RGD Symbol;Acc:1310695]	18	-1	29611547	29629087	protein_coding	80.793	83.741	89.885	86.938	113.426	81.779	96.724	75.478	76.828	90.75	87.218	86.903	88.937	102.881	90.389	107.575	97.082	104.586	81.448	87.157	100.494	97.584	82.913	104.458	-0.0938564	6.51038	0.725033	0.394498	0.612956	0	0.18663	6.51038	3.81864	0.0506854	0.218615	0
ENSRNOT00000084709	ENSRNOG00000045558	Cd34	CD34 molecule [Source:RGD Symbol;Acc:1306863]	13	1	113691932	113711647	protein_coding	37.694	23.988	21.283	17.106	43.177	25.32	28.902	28.83	26.062	11.393	9.564	11.441	20.833	29.145	19.686	12.021	16.976	8.13	10.876	8.778	10.207	7.353	11.95	12.47	-0.759395	4.18817	7.8436	0.00510008	0.0386152	0	-0.409143	4.18817	2.79653	0.0944685	0.313122	0
ENSRNOT00000057160	ENSRNOG00000045558	Cd34	CD34 molecule [Source:RGD Symbol;Acc:1306863]	13	1	113691932	113711647	protein_coding	9.497	6.098	5.747	2.985	7.238	6.646	5.644	5.043	7.227	2.658	1.586	2.037	4.077	13.118	4.202	3.645	5.073	3.739	2.587	2.716	3.085	4.108	3.797	2.953	-0.523007	2.1947	2.61864	0.105615	0.284128	0	-0.169184	2.1947	0.346578	0.556056	0.783089	0
ENSRNOT00000058560	ENSRNOG00000002926	Uap1	UDP-N-acetylglucosamine pyrophosphorylase 1 [Source:RGD Symbol;Acc:1561967]	13	-1	88463532	88497901	protein_coding	24.765	22.572	22.721	26.196	23.459	23.835	24.907	45.716	21.717	24.244	24.378	24.303	22.672	22.696	29.327	28.001	28.047	27.785	23.584	26.641	24.782	25.691	23.962	28.408	-0.0502652	4.65786	0.174868	0.675821	0.824305	0	0.118229	4.65786	1.26449	0.260803	0.538624	0
ENSRNOT00000017098	ENSRNOG00000012810	Rfesd	Rieske (Fe-S) domain containing [Source:RGD Symbol;Acc:1308284]	2	-1	2769400	2779109	protein_coding	6.916	8.013	8.725	7.513	7.428	7.875	6.825	5.675	8.111	7.907	8.065	8.552	8.052	5.692	5.966	9.497	7.821	8.668	8.844	8.88	7.396	8.094	9.039	8.839	0.161998	2.98379	1.04502	0.306657	0.532422	0	-0.00635296	2.98379	0.00211744	0.963298	0.986025	0
ENSRNOT00000012153	ENSRNOG00000008570	Cadps	calcium dependent secretion activator [Source:RGD Symbol;Acc:708573]	15	1	15275541	15667778	protein_coding	173.148	184.007	213.78	186.79	235.858	187.51	184.916	28.466	184.831	218.832	209.445	203.982	194.172	164.674	104.501	241.599	242.972	231.824	216.598	245.647	305.357	247.817	216.82	272.652	0.310396	7.71679	2.44491	0.117907	0.302871	0	0.0681668	7.71679	0.154316	0.694444	0.859015	0
ENSRNOT00000001536	ENSRNOG00000001161	Gatc	glutamyl-tRNA amidotransferase subunit C [Source:RGD Symbol;Acc:1309698]	12	1	46989951	47039542	protein_coding	15.613	15.175	12.023	19.493	15.059	16.302	16.384	17.032	14.405	18.363	17.873	16.526	16.548	16.396	18.811	15.022	15.933	18.882	16.22	16.64	16.182	17.049	14.43	17.018	-0.0594181	4.04361	0.22795	0.633048	0.795755	0	0.058967	4.04361	0.297032	0.585749	0.802744	0
ENSRNOT00000091670	ENSRNOG00000002864	Nacc1	nucleus accumbens associated 1 [Source:RGD Symbol;Acc:621003]	19	-1	25783900	25801526	protein_coding	56.971	55.227	54.006	63.645	58.182	57.875	65.594	44.665	58.824	57.457	54.681	57.186	58.723	54.73	65.248	52.067	51.996	59.24	52.985	58.023	53.932	52.995	55.057	53.758	-0.0663217	5.82196	0.439244	0.507487	0.708352	0	-0.00739789	5.82196	0.007219	0.932289	0.974026	0
ENSRNOT00000003884	ENSRNOG00000002864	Nacc1	nucleus accumbens associated 1 [Source:RGD Symbol;Acc:621003]	19	-1	25783900	25801526	protein_coding	56.971	55.225	54.006	63.643	58.185	57.874	65.616	44.666	58.823	57.455	54.686	57.186	58.724	54.732	65.247	52.065	51.996	59.239	52.988	58.025	53.931	52.994	55.058	53.758	-0.0662982	5.82198	0.438819	0.507693	0.708539	0	-0.00745368	5.82198	0.00732638	0.931789	0.974026	0
ENSRNOT00000079411	ENSRNOG00000059485	Cdkl3	cyclin-dependent kinase-like 3 [Source:RGD Symbol;Acc:619874]	10	1	37458452	37493491	protein_coding	0.71	3.765	2.862	2.124	3.371	2.112	5.778	3.334	1.297	4.121	4.233	1.607	4.494	1.019	3.146	2.505	3.377	5.748	4.574	3.8	3.073	1.972	5.286	2.899	0.087111	1.70112	0.0547522	0.814991	0.907561	0	0.233387	1.70112	0.515976	0.472563	0.725494	0
ENSRNOT00000016798	ENSRNOG00000012469	Ints14	integrator complex subunit 14 [Source:RGD Symbol;Acc:1359616]	8	1	70447040	70471137	protein_coding	38.283	37.747	37.357	39.981	40.326	40.633	33.768	40.219	39.946	37.799	35.04	37.592	39.798	36.072	40.908	33.374	31.942	39.05	34.008	39.272	36.709	31.279	30.869	35.251	-0.0933858	5.21048	0.830091	0.362246	0.583745	0	-0.0515999	5.21048	0.336223	0.562018	0.78691	0
ENSRNOT00000088234	ENSRNOG00000051704	Zfp185	zinc finger protein 185 [Source:RGD Symbol;Acc:1586351]	X	1	152999016	153031444	protein_coding	0.489	0.763	1.068	0.503	0.588	0.629	0.718	0.492	0.925	0.358	0.519	0.487	1.265	2.383	0.727	2.27	1.602	0.332	0.243	0.411	2.347	2.841	1.506	2.722	0.250751	0.204811	0.254966	0.6136	0.783358	0	1.1757	0.204811	7.70875	0.00549537	0.0527887	0
ENSRNOT00000048529	ENSRNOG00000031312	Tnfrsf1a	TNF receptor superfamily member 1A [Source:RGD Symbol;Acc:621237]	4	1	157864969	157877633	protein_coding	41.217	44.85	33.155	46.689	48.868	37.791	54.274	166.685	59.021	16.007	17.138	19.919	45.685	35.361	87.005	14.341	22.802	13.832	17.718	14.978	10.972	13.658	14.411	11.042	-1.08317	4.93919	11.0285	0.000897218	0.0118108	-1	-0.474079	4.93919	2.56586	0.109193	0.340398	0
ENSRNOT00000004641	ENSRNOG00000003398	Tomm40l	translocase of outer mitochondrial membrane 40 like [Source:RGD Symbol;Acc:1562006]	13	-1	89591718	89594738	protein_coding	20.155	20.312	23.362	21.03	21.726	22.996	22.512	16.445	22.8	25.153	25.997	26.685	21.213	34.827	21.482	31.255	34.172	29.657	23.584	25.552	32.752	35.935	30.329	34.111	0.0648651	4.70921	0.19793	0.656397	0.811256	0	0.368178	4.70921	8.58141	0.00339612	0.0375626	0
ENSRNOT00000003980	ENSRNOG00000002950	Lyl1	LYL1, basic helix-loop-helix family member [Source:RGD Symbol;Acc:1359244]	19	1	25815207	25818074	protein_coding	7.545	6.34	4.452	8.754	6.871	7.409	9.22	14.613	14.399	1.956	2.383	1.867	6.349	7.791	14.538	1.892	3.675	2.054	1.884	2.105	1.501	2.006	2.018	1.763	-1.40991	2.32237	11.4591	0.000711457	0.0100606	-1	-0.404278	2.32237	1.19582	0.274158	0.552802	0
ENSRNOT00000011316	ENSRNOG00000008461	Smdt1	single-pass membrane protein with aspartate-rich tail 1 [Source:RGD Symbol;Acc:1311310]	7	1	123578878	123580839	protein_coding	69.755	67.099	64.173	75.937	76.226	76.444	69.362	113.373	61.663	77.774	67.3	76.862	72.955	81.465	78.307	78.326	81.912	89.969	68.897	73.752	66.514	81.3	64.324	67.599	-0.193001	6.20917	3.05305	0.0805857	0.240728	0	0.154344	6.20917	2.57722	0.108412	0.339087	0
ENSRNOT00000074636	ENSRNOG00000046566	Tub	tubby bipartite transcription factor [Source:RGD Symbol;Acc:3918]	1	1	173607101	173625550	protein_coding	51.417	46.024	54.237	48.064	35.622	51.63	39.216	13.719	46.498	53.227	55.538	57.538	37.049	39.594	33.037	53.466	52.577	53.939	46.346	62.186	67.742	64.849	70.151	60.134	0.46234	5.66558	7.49817	0.00617617	0.0441032	0	-0.0899597	5.66558	0.369959	0.543026	0.774998	0
ENSRNOT00000048245	ENSRNOG00000031129	Carm1	coactivator-associated arginine methyltransferase 1 [Source:RGD Symbol;Acc:1305879]	8	1	22577715	22622560	protein_coding	55.739	57.094	53.91	60.329	56.777	57.662	58.185	50.409	51.418	62.662	55.631	62.163	54.671	52.676	43.145	65.953	67.586	67.908	56.209	62.783	71.342	69.485	61.144	69.248	0.125699	5.89832	1.26048	0.261561	0.486432	0	0.068713	5.89832	0.498579	0.480125	0.731282	0
ENSRNOT00000041577	ENSRNOG00000031129	Carm1	coactivator-associated arginine methyltransferase 1 [Source:RGD Symbol;Acc:1305879]	8	1	22577715	22622560	protein_coding	8.148	6.012	5.633	4.036	5.925	6.503	4.652	8.49	9.347	3.486	6.964	3.224	6.315	6.412	12.352	2.08	1.92	1.494	5.12	3.976	2.759	1.429	4.204	2.965	-0.296077	2.32155	0.655498	0.418154	0.634002	0	-0.525163	2.32155	2.56633	0.109161	0.340398	0
ENSRNOT00000066486	ENSRNOG00000012563	Arhgap29	Rho GTPase activating protein 29 [Source:RGD Symbol;Acc:1306185]	2	1	225552148	225613359	protein_coding	0	2.917	0.333	6.912	1.414	0.233	1.636	32.598	2.529	6.908	0.26	4.173	0.009	0.001	3.198	0.088	0.001	3.006	0	0.02	1.573	2.55	1.926	0	-0.0204854	1.02855	0.000284885	0.986534	0.993275	0	-1.55355	1.02855	1.84783	0.174036	0.436435	0
ENSRNOT00000017076	ENSRNOG00000012563	Arhgap29	Rho GTPase activating protein 29 [Source:RGD Symbol;Acc:1306185]	2	1	225552148	225613359	protein_coding	26.023	36.826	19.823	19.72	18.177	18.873	26.953	53.247	22.807	10.917	26.898	27.384	33.367	32.478	30.541	24.242	26.036	12.789	27.018	17.426	12.701	15.31	24.082	16.563	-0.564345	4.55104	6.29262	0.0121242	0.0703064	0	0.197114	4.55104	1.0098	0.314951	0.592848	0
ENSRNOT00000028416	ENSRNOG00000020936	Nradd	neurotrophin receptor associated death domain [Source:RGD Symbol;Acc:708524]	8	-1	118890399	118893702	protein_coding	1.956	1.673	1.638	1.174	2.569	2.12	2.485	6.837	3.25	1.074	1.191	1.489	1.922	1.565	3.885	0.719	1.288	0.634	1.216	0.968	0.819	1.027	0.91	0.622	-0.599768	0.693931	2.32418	0.127377	0.318196	0	-0.49021	0.693931	1.96107	0.161399	0.419229	0
ENSRNOT00000020215	ENSRNOG00000014970	Kif17	kinesin family member 17 [Source:RGD Symbol;Acc:1562511]	5	1	156628432	156666284	protein_coding	32.869	30.086	28.24	31.529	22.066	32.852	29.248	22.389	27.926	32.757	27.403	31.394	23.864	15.795	21.707	27.433	25.409	23.859	28.932	28.577	30.65	26.742	31.522	28.953	0.315595	4.80267	6.05479	0.0138686	0.077555	0	-0.316679	4.80267	7.78187	0.00527732	0.0511192	0
ENSRNOT00000032047	ENSRNOG00000024470	Lman1	lectin, mannose-binding, 1 [Source:RGD Symbol;Acc:71020]	18	-1	61685117	61707317	protein_coding	17.9	26.308	17.481	23.42	18.779	23.146	23.553	26.5	26.338	15.469	19.764	18.392	32.063	21.648	32.721	20.478	27.894	17.953	16.738	14.948	17.554	19.525	17.592	18.279	-0.550821	4.42575	11.4447	0.000716984	0.0101232	0	0.252117	4.42575	3.24704	0.0715525	0.268514	0
ENSRNOT00000085784	ENSRNOG00000024470	Lman1	lectin, mannose-binding, 1 [Source:RGD Symbol;Acc:71020]	18	-1	61685117	61707317	protein_coding	11.616	9.619	12.362	7.941	9.198	9.17	9.377	7.552	11.125	8.307	8.769	8.293	10.046	12.645	10.142	4.117	11.366	7.627	11.252	6.878	8.566	8.912	11.628	8.937	-0.0639938	3.25634	0.115419	0.734057	0.861139	0	0.0513558	3.25634	0.0976874	0.754623	0.89289	0
ENSRNOT00000003297	ENSRNOG00000002434	Tmem100	transmembrane protein 100 [Source:RGD Symbol;Acc:1560541]	10	1	77537340	77543192	protein_coding	12.749	13.208	12.144	16.267	16.341	12.791	16.645	42.364	18.652	8.265	9.99	9.066	15.569	19.708	29.027	12.108	16.018	8.003	7.203	8.469	9.989	14.016	10.744	12.26	-0.601224	3.74681	6.15154	0.0131298	0.0745285	0	0.202192	3.74681	0.899027	0.343043	0.619636	0
ENSRNOT00000088900	ENSRNOG00000059142	Dtwd2	DTW domain containing 2 [Source:RGD Symbol;Acc:1306423]	18	-1	43857970	43945273	protein_coding	3.039	2.788	1.994	1.979	2.043	1.934	2.036	2.056	2.695	2.121	2.322	2.111	2.335	2.241	2.181	2.989	2.45	2.718	1.702	1.815	1.938	2.603	2.103	2.177	-0.268639	1.21609	1.47034	0.225292	0.446909	0	0.134429	1.21609	0.492951	0.482614	0.732849	0
ENSRNOT00000084144	ENSRNOG00000057881	Sppl2b	signal peptide peptidase-like 2B [Source:RGD Symbol;Acc:1308556]	7	-1	11712188	11724843	protein_coding	43.174	40.682	36.894	45.381	37.726	39.725	40.504	48.933	48.903	39.92	36.842	38.647	31.819	25.044	43.54	29.892	29.021	29.235	35.801	37.457	33.298	33.069	38.799	31.208	0.212777	5.21776	3.18025	0.0745333	0.229856	0	-0.458863	5.21776	18.6691	1.55e-05	0.000584224	0
ENSRNOT00000077803	ENSRNOG00000001073	RGD1563482	similar to hypothetical protein FLJ38663 [Source:RGD Symbol;Acc:1563482]	12	-1	37677019	37699616	protein_coding	2.038	1.918	2.149	2.381	2.332	2.299	2.535	2.413	2.052	1.984	1.914	1.813	2.279	1.648	2.858	1.98	1.665	2.315	2.33	2.154	1.974	1.839	1.81	1.823	-0.102654	1.11274	0.211424	0.645653	0.805193	0	-0.0107593	1.11274	0.00306918	0.95582	0.982969	0
ENSRNOT00000001421	ENSRNOG00000001073	RGD1563482	similar to hypothetical protein FLJ38663 [Source:RGD Symbol;Acc:1563482]	12	-1	37677019	37699616	protein_coding	2.038	1.918	2.149	2.381	2.331	2.299	2.535	2.413	2.052	1.984	1.914	1.813	2.279	1.648	2.858	1.98	1.665	2.315	2.33	2.154	1.974	1.839	1.81	1.823	-0.102647	1.11272	0.211228	0.645807	0.80533	0	-0.0107495	1.11272	0.00306117	0.955877	0.982969	0
ENSRNOT00000030251	ENSRNOG00000001073	RGD1563482	similar to hypothetical protein FLJ38663 [Source:RGD Symbol;Acc:1563482]	12	-1	37677019	37699616	protein_coding	2.038	1.918	2.149	2.381	2.331	2.299	2.534	2.413	2.052	1.984	1.914	1.813	2.279	1.648	2.857	1.98	1.665	2.315	2.33	2.153	1.974	1.839	1.81	1.823	-0.102628	1.11268	0.211112	0.645897	0.805335	0	-0.0107454	1.11268	0.00305827	0.955898	0.982969	0
ENSRNOT00000010489	ENSRNOG00000007979	Phospho2	phosphatase, orphan 2 [Source:RGD Symbol;Acc:1359274]	3	1	56030915	56038075	protein_coding	8.278	11.711	10.612	8.218	9.439	10.368	9.789	5.586	10.066	12.287	11.792	11.394	13.55	12.807	9.425	14.341	11.527	14.799	12.977	12.365	12.2	11.891	11.199	13.271	-0.0508411	3.51268	0.107638	0.742849	0.866205	0	0.331655	3.51268	6.08848	0.0136066	0.0968337	0
ENSRNOT00000004676	ENSRNOG00000003470	Fundc1	FUN14 domain containing 1 [Source:RGD Symbol;Acc:1563372]	X	1	5549419	5566127	protein_coding	11.841	14.118	13.141	12.679	13.617	13.77	12.364	14.881	11.942	12.287	13.197	12.612	14.45	17.823	13.11	17.027	16.929	12.322	13.676	12.05	11.954	15.305	13.246	13.038	-0.207414	3.77559	2.62759	0.105021	0.282946	0	0.227293	3.77559	4.24467	0.0393737	0.187553	0
ENSRNOT00000089852	ENSRNOG00000013255	Dnajc8	DnaJ heat shock protein family (Hsp40) member C8 [Source:RGD Symbol;Acc:1306024]	5	1	150725654	150743730	protein_coding	2.407	1.679	1.834	1.323	1.045	1.104	0.585	2.408	1.428	1.36	1.639	2.497	0.793	0.176	0.845	1.092	1.476	2.227	1.759	1.907	2.471	0.993	2.44	1.223	0.773808	0.665822	3.55749	0.0592774	0.199266	0	-0.611142	0.665822	2.77454	0.0957741	0.315807	0
ENSRNOT00000017740	ENSRNOG00000013255	Dnajc8	DnaJ heat shock protein family (Hsp40) member C8 [Source:RGD Symbol;Acc:1306024]	5	1	150725654	150743730	protein_coding	63.645	68.589	64.832	64.317	69.919	65.228	66.166	85.136	58.835	68.755	62.209	61.428	71.65	68.874	77.963	69.818	60.178	69.29	69.265	65.36	55.418	58.46	56.597	64.354	-0.177586	6.04028	2.90117	0.0885153	0.255336	0	0.0795294	6.04028	0.770558	0.380044	0.652301	0
ENSRNOT00000025550	ENSRNOG00000018767	Rbm17	RNA binding motif protein 17 [Source:RGD Symbol;Acc:1311208]	17	1	70586394	70603267	protein_coding	50.998	51.366	47.613	52.592	50.848	52.213	50.473	73.154	47.608	48.819	48.634	47.362	51.037	51.512	59.632	58.877	49.468	56.506	49.416	49.265	49.756	49.926	44.484	50.985	-0.154324	5.67928	2.44832	0.117651	0.302507	0	0.107423	5.67928	1.56137	0.211464	0.482743	0
ENSRNOT00000061123	ENSRNOG00000039829	Rpp14	ribonuclease P/MRP subunit p14 [Source:RGD Symbol;Acc:1305436]	15	-1	18625964	18632536	protein_coding	8.104	10.596	8.369	11.471	10.368	9.809	8.951	9.25	8.903	8.954	9.226	10.907	9.998	10.779	10.979	8.968	11.181	11.356	9.512	10.889	8.297	9.216	8.726	10.601	-0.144334	3.30284	1.10147	0.293943	0.519325	0	0.138915	3.30284	1.3636	0.242915	0.519805	0
ENSRNOT00000000710	ENSRNOG00000000582	Ddo	D-aspartate oxidase [Source:RGD Symbol;Acc:1595123]	20	-1	48739639	48758905	protein_coding	18.245	18.638	19.809	21.226	21.187	23.019	24.072	17.48	21.382	22.659	18.564	23.118	23.245	13.363	20.114	19.286	15.872	26.322	23.485	22.857	17.056	16.947	18.015	19.228	-0.00383816	4.34172	0.000668249	0.979377	0.989387	0	-0.081913	4.34172	0.395649	0.529345	0.765461	0
ENSRNOT00000064115	ENSRNOG00000001149	Pxn	paxillin [Source:RGD Symbol;Acc:1305759]	12	-1	46797954	46845080	protein_coding	36.381	38.302	31.962	40.24	32.426	38.508	37.391	59.772	46.957	23.118	28.652	29.875	40.318	28.654	61.866	20.897	25.491	18.845	25.239	23.998	20.694	21.208	27.904	19.579	-0.267042	4.943	1.97101	0.160341	0.366942	0	-0.373865	4.943	4.68574	0.0304139	0.1596	0
ENSRNOT00000003700	ENSRNOG00000002714	Mettl22	methyltransferase like 22 [Source:RGD Symbol;Acc:1311433]	10	-1	7223362	7240812	protein_coding	15.998	17.552	21.082	16.838	17.3	16.193	16.106	23.238	16.01	20.993	19.429	17.971	13.039	21.523	12.458	21.19	17.369	17.849	18.508	17.107	20.989	21.537	20.551	20.114	0.186283	4.20574	1.6382	0.200573	0.41896	0	-0.0604006	4.20574	0.224735	0.635455	0.827645	0
ENSRNOT00000047225	ENSRNOG00000032048	Zfp462	zinc finger protein 462 [Source:RGD Symbol;Acc:1562123]	5	1	71742911	71823139	protein_coding	44.326	40.095	51.103	38.505	38.562	40.004	34.277	21.942	43.064	41.987	45.03	42.003	37.122	36.535	34.641	49.114	54.87	33.916	39.721	37.433	63.102	58.45	58.525	62.156	0.425478	5.45973	7.62253	0.00576437	0.0421065	0	-0.0206169	5.45973	0.0238427	0.877286	0.952124	0
ENSRNOT00000014269	ENSRNOG00000009667	Mlst8	MTOR associated protein, LST8 homolog [Source:RGD Symbol;Acc:69242]	10	-1	13839250	13845001	protein_coding	19.142	19.842	22.115	20.292	18.476	19.548	19.429	10.233	20.132	21.93	20.987	24.249	17.612	25.151	18.975	24.444	19.504	24.433	21.851	22.914	26.12	24.378	23.308	24.157	0.134971	4.42867	0.994914	0.318544	0.543915	0	0.10356	4.42867	0.768674	0.380628	0.652696	0
ENSRNOT00000015929	ENSRNOG00000011697	Zfp827	zinc finger protein 827 [Source:MGI Symbol;Acc:MGI:2444807]	19	-1	32401661	32528965	protein_coding	24.556	23.687	20.192	22.338	20.395	21.575	22.871	10.904	23.646	26.476	24.256	22.653	24.983	25.649	20.83	18.919	19.442	22.983	22.702	24.947	20.606	19.818	25.013	20.477	0.00772314	4.48642	0.0032636	0.954443	0.978014	0	-0.0251393	4.48642	0.0451464	0.831735	0.930574	0
ENSRNOT00000013801	ENSRNOG00000010078	Spag1	sperm associated antigen 1 [Source:RGD Symbol;Acc:1310702]	7	1	74994605	75054293	protein_coding	7.021	7.778	6.944	8.251	6.499	6.943	5.359	3.843	6.816	6.199	8.737	5.44	3.698	2.739	3.559	5.714	4.711	3.654	6.595	5.13	7.478	5.229	8.044	6.765	0.733279	2.59632	12.807	0.00034533	0.00629427	0	-0.771855	2.59632	17.6385	2.67e-05	0.000913995	0
ENSRNOT00000006533	ENSRNOG00000004786	Cyp4f1	cytochrome P450, family 4, subfamily f, polypeptide 1 [Source:RGD Symbol;Acc:70926]	7	-1	15179467	15190796	protein_coding	7.863	7.779	8.44	7.127	6.21	8.595	5.046	7.121	5.971	8.653	6.277	7.58	6.373	11.917	5.565	7.341	8.68	6.555	7.084	6.872	7.096	7.563	7.003	7.313	-0.0298752	2.86589	0.0275992	0.868055	0.933853	0	0.0143133	2.86589	0.00825943	0.927587	0.971973	0
ENSRNOT00000074853	ENSRNOG00000050649	Tvp23b	trans-golgi network vesicle protein 23 homolog B [Source:RGD Symbol;Acc:1586539]	10	1	49299125	49310400	protein_coding	17.884	21.398	18.696	19.186	21.354	20.014	20.387	22.478	19.313	15.07	17.352	17.565	24.521	21.772	26.62	17.633	20.635	19.933	16.016	16.478	13.865	17	14.44	14.412	-0.506002	4.24499	15.2781	9.28e-05	0.0024299	0	0.182991	4.24499	2.70936	0.0997608	0.323187	0
ENSRNOT00000027173	ENSRNOG00000020032	Impdh1	inosine monophosphate dehydrogenase 1 [Source:RGD Symbol;Acc:1311108]	4	-1	56478384	56493923	protein_coding	37.48	36.573	38.604	40.719	42.771	35.531	37.42	46.877	37.674	42.262	52.117	43.546	37.779	47.385	31.007	44.687	44.285	46.389	39.812	42.441	47.572	47.706	41.016	47.304	0.0602041	5.3956	0.268297	0.604476	0.77626	0	0.0651835	5.3956	0.412128	0.520891	0.760346	0
ENSRNOT00000023989	ENSRNOG00000017404	Pcmtd2	protein-L-isoaspartate (D-aspartate) O-methyltransferase domain containing 2 [Source:RGD Symbol;Acc:1305684]	3	1	177351518	177371468	protein_coding	47.854	47.139	49.893	46.387	40.852	50.908	40.893	28.824	40.29	48.736	52.942	48.445	49.212	46.282	39.905	44.574	44.191	48.926	52.425	54.54	49.592	49.974	50.993	50.337	0.172906	5.56382	2.49518	0.114195	0.297471	0	-0.0159956	5.56382	0.0279168	0.867305	0.947595	0
ENSRNOT00000008526	ENSRNOG00000006432	Trnt1	tRNA nucleotidyl transferase 1 [Source:RGD Symbol;Acc:1308857]	4	1	138855641	138869217	protein_coding	28.887	31.495	31.232	27.738	28.565	30.498	26.733	29.226	28.745	29.176	35.407	30.149	33.546	31.519	32.586	32.768	30.529	32.647	36.378	31.117	31.797	29.798	29.959	31.389	-0.0242554	4.95162	0.0591283	0.807879	0.903608	0	0.116969	4.95162	1.82911	0.176233	0.438968	0
ENSRNOT00000089522	ENSRNOG00000007831	Ufl1	Ufm1-specific ligase 1 [Source:RGD Symbol;Acc:1309308]	5	-1	39615956	39650895	protein_coding	12.396	11.738	11.436	9.738	12.369	8.934	9.6	9.728	13.446	10.97	10.809	11.705	11.109	12.194	13.299	11.376	8.43	12.499	12.86	9.725	10.409	11.087	11.418	9.324	-0.0977882	3.483	0.449147	0.50274	0.704687	0	0.0612643	3.483	0.234113	0.628491	0.823689	0
ENSRNOT00000010421	ENSRNOG00000007831	Ufl1	Ufm1-specific ligase 1 [Source:RGD Symbol;Acc:1309308]	5	-1	39615956	39650895	protein_coding	20.997	25.422	25.565	23.3	24.212	24.08	25.276	21.508	23.911	23.688	26.827	24.263	28.737	22.775	27.158	24.155	26.464	25.494	26.375	26.425	25.346	22.794	23.799	27.042	-0.0294658	4.6369	0.0739851	0.78562	0.890733	0	0.0994884	4.6369	1.12545	0.288748	0.568272	0
ENSRNOT00000043704	ENSRNOG00000033473	Rpl36	ribosomal protein L36 [Source:RGD Symbol;Acc:62085]	9	-1	10441259	10441834	protein_coding	125.888	119.478	107.25	143.684	138.55	129.875	134.79	432.656	136.11	112.866	102.977	109.077	130.23	158.656	218.505	116.057	129.348	118.516	113.053	105.227	102.404	113.039	103.488	105.162	-0.354146	6.95135	5.90912	0.0150627	0.0816858	0	0.115554	6.95135	0.809466	0.368278	0.641869	0
ENSRNOT00000070868	ENSRNOG00000045621	Gatc	glutamyl-tRNA amidotransferase subunit C [Source:RGD Symbol;Acc:1309698]	12	1	47031595	47036956	protein_coding	1.747	1.467	2.578	1.269	1.127	1.149	1.548	0.397	1.605	2.079	1.037	1.418	0.456	0.217	0.239	0.794	1.122	1.051	1.255	1.387	1.286	1.121	2.539	1.049	1.13464	0.367986	7.14999	0.00749643	0.0503304	0	-1.17761	0.367986	9.49511	0.00206021	0.02608	-1
ENSRNOT00000011174	ENSRNOG00000007998	Ssb	small RNA binding exonuclease protection factor La [Source:RGD Symbol;Acc:620804]	3	1	56092501	56102001	protein_coding	82.498	101.722	95.638	92.021	99.459	89.468	91.986	128.649	89.158	85.186	92.692	87.888	113.616	108.995	126.743	113.478	94.338	116.53	103.319	90.998	96.63	93.823	88.712	94.618	-0.246148	6.62134	5.41961	0.0199118	0.0979075	0	0.271194	6.62134	8.78897	0.00303058	0.0345322	0
ENSRNOT00000088549	ENSRNOG00000004912	Itgav	integrin subunit alpha V [Source:RGD Symbol;Acc:1310613]	3	1	71114100	71202411	protein_coding	22.687	21.372	19.782	25.059	19.692	16.248	31.129	16.821	24.323	16.586	21.305	20.847	19.145	34.349	29.793	15.06	19.34	15.746	25.651	16.354	17.69	14.47	17.255	16.679	-0.206687	4.31806	1.27703	0.258452	0.483129	0	-0.0572237	4.31806	0.128533	0.719958	0.874089	0
ENSRNOT00000006961	ENSRNOG00000004912	Itgav	integrin subunit alpha V [Source:RGD Symbol;Acc:1310613]	3	1	71114100	71202411	protein_coding	54.963	61.929	51.051	55.507	52.325	55.537	62.032	54.278	52.479	51.656	43.459	49.384	55.342	72.766	62.275	42.568	42.942	35.958	45.678	45.541	35.723	37.773	51.02	38.971	-0.25311	5.64823	3.44018	0.0636286	0.20873	0	-0.0865955	5.64823	0.518243	0.471592	0.724986	0
ENSRNOT00000058062	ENSRNOG00000038150	RGD1560394	RGD1560394 [Source:RGD Symbol;Acc:1560394]	14	-1	82053685	82055290	protein_coding	13.308	10.391	11.966	12.343	13.586	13.49	9.819	22.433	12.364	14.409	15.122	15.264	12.942	24.511	12.458	18.844	21.232	20.386	16.442	16.188	20.224	22.778	13.7	18.3	-0.0378695	3.98161	0.046969	0.828424	0.915397	0	0.475235	3.98161	9.82392	0.00172257	0.0228055	0
ENSRNOT00000011994	ENSRNOG00000039544	Kcnd1	potassium voltage-gated channel subfamily D member 1 [Source:RGD Symbol;Acc:621364]	X	-1	15506724	15520712	protein_coding	8.663	9.98	11.253	8.519	10.832	8.294	11.286	3.262	12.998	9.78	8.707	10.771	10.582	8.36	7.344	11.881	11.087	10.661	8.813	10.018	13.537	12.511	11.853	13.945	0.239423	3.38144	1.71661	0.19013	0.405648	0	0.0243524	3.38144	0.0231027	0.87919	0.952707	0
ENSRNOT00000001809	ENSRNOG00000001338	Hpd	4-hydroxyphenylpyruvate dioxygenase [Source:RGD Symbol;Acc:61974]	12	1	38828444	38839969	protein_coding	1.083	0.734	0.855	1.14	1.052	0.979	0.748	1.966	1.162	0.937	0.642	0.893	0.949	1.957	0.877	1.097	2.073	0.544	1.033	0.871	0.655	1.528	1.421	1.218	-0.127874	0.187305	0.119102	0.730011	0.859476	0	0.319403	0.187305	0.978763	0.322504	0.600905	0
ENSRNOT00000033196	ENSRNOG00000006302	Gclc	glutamate-cysteine ligase, catalytic subunit [Source:RGD Symbol;Acc:619868]	8	1	85059051	85097468	protein_coding	54.107	51.63	51.744	43.167	49.053	43.849	46.461	32.935	45.362	48.764	49.276	47.47	45.442	41.942	55.121	44.612	38.569	46.872	48.17	48.491	47.872	44.817	45.905	47.356	0.0636733	5.55019	0.347358	0.555613	0.74288	0	-0.0762307	5.55019	0.646734	0.421283	0.685631	0
ENSRNOT00000004673	ENSRNOG00000003330	Acsf2	acyl-CoA synthetase family member 2 [Source:RGD Symbol;Acc:1562656]	10	-1	82284720	82326771	protein_coding	53.792	47.697	51.246	45.314	51.127	54.38	51.969	39.906	50.276	51.602	48.634	57.349	45.125	81.857	57.226	54.601	55.09	46.359	52.972	49.7	52.594	63.87	62.562	56.713	0.0717511	5.72099	0.366966	0.544663	0.735369	0	0.091338	5.72099	0.780396	0.37702	0.64928	0
ENSRNOT00000016191	ENSRNOG00000011981	Slc39a13	solute carrier family 39 member 13 [Source:RGD Symbol;Acc:1304695]	3	-1	79884524	79892429	protein_coding	21.517	19.871	18.661	22.171	20.024	21.878	23.47	22.12	22.589	22.068	21.384	20.515	20.142	15.475	21.156	17.292	18.656	19.721	19.359	21.874	22.462	20.486	20.124	18.585	0.126594	4.36066	1.20198	0.272927	0.497508	0	-0.186798	4.36066	3.42833	0.0640867	0.250571	0
ENSRNOT00000003674	ENSRNOG00000002721	Ndufb4	NADH:ubiquinone oxidoreductase subunit B4 [Source:RGD Symbol;Acc:1307072]	11	1	65960277	65966898	protein_coding	71.692	73.007	78.619	79.799	85.533	78.595	72.26	149.078	79.477	92.47	90.977	89.863	80.956	103.078	93.149	105.124	96.064	101.63	91.457	92.715	88.552	95.727	88.175	95.628	-0.070397	6.47066	0.375233	0.540166	0.732185	0	0.228127	6.47066	5.20392	0.022536	0.133606	0
ENSRNOT00000085027	ENSRNOG00000057729	Strip2	striatin interacting protein 2 [Source:MGI Symbol;Acc:MGI:2444363]	4	1	57204944	57246675	protein_coding	89.805	55.123	37.642	87.811	64.559	80.754	62.507	19.082	74.45	111.303	78.298	77.43	84.826	21.345	68.481	18.011	25.535	98.546	86.615	113.725	18.177	14.04	29.845	16.667	-0.769124	5.82083	3.3589	0.0668428	0.215279	0	-0.534554	5.82083	2.39462	0.121753	0.359406	0
ENSRNOT00000055669	ENSRNOG00000013798	Fnbp1l	formin binding protein 1-like [Source:RGD Symbol;Acc:1305386]	2	-1	226688844	226779440	protein_coding	6.395	5.619	4.689	3.669	4.329	5.059	5.607	3.923	4.287	4.628	7.648	4.355	3.283	19.829	4.187	5.447	7.316	5.67	3.734	6.167	8.581	7.271	6.619	5.801	0.180855	2.4715	0.525932	0.468322	0.677717	0	0.187705	2.4715	0.739199	0.389918	0.660665	0
ENSRNOT00000019244	ENSRNOG00000013798	Fnbp1l	formin binding protein 1-like [Source:RGD Symbol;Acc:1305386]	2	-1	226688844	226779440	protein_coding	9.848	10.29	13.865	11.894	8.607	11.204	10.469	12.835	14.497	9.34	11.904	10.205	11.556	24.176	15.013	13.358	15.204	6.803	9.698	8.762	12.107	14.098	14.102	14.494	-0.173926	3.59743	0.823349	0.364203	0.585449	0	0.293222	3.59743	3.07963	0.0792785	0.283629	0
ENSRNOT00000004347	ENSRNOG00000003209	Pcp4l1	Purkinje cell protein 4-like 1 [Source:RGD Symbol;Acc:1593809]	13	-1	89542378	89565813	protein_coding	5.24	3.023	3.526	3.253	3.683	4.683	3.562	3.843	3.144	3.334	5.743	4.033	3.333	13.127	4.537	3.065	6.25	3.292	3.495	3.847	4.503	3.725	3.468	3.24	-0.247895	2.00735	1.00329	0.316515	0.541851	0	0.179551	2.00735	0.686215	0.407455	0.674371	0
ENSRNOT00000089104	ENSRNOG00000015059	Mcfd2	multiple coagulation factor deficiency 2 [Source:RGD Symbol;Acc:628690]	6	-1	10887288	10899200	protein_coding	7.018	7.954	8.155	8.016	9.439	8.341	8.427	6.413	7.081	7.397	8.294	9.121	7.833	8.68	10.478	9.043	8.7	10.48	7.856	8.215	9.539	10.052	8.2	9.266	-0.0551443	3.09785	0.143622	0.704707	0.843348	0	0.205847	3.09785	2.67025	0.10224	0.327886	0
ENSRNOT00000020328	ENSRNOG00000015059	Mcfd2	multiple coagulation factor deficiency 2 [Source:RGD Symbol;Acc:628690]	6	-1	10887288	10899200	protein_coding	7.023	7.954	8.155	8.016	9.439	8.341	8.427	6.413	7.08	7.397	8.294	9.121	7.833	8.68	10.478	9.043	8.7	10.48	7.856	8.215	9.539	10.052	8.2	9.266	-0.0551417	3.09786	0.143606	0.704722	0.843348	0	0.205775	3.09786	2.66834	0.102363	0.327992	0
ENSRNOT00000074262	ENSRNOG00000050661	LOC102555083	zinc finger protein 250-like [Source:RGD Symbol;Acc:7691715]	7	-1	117974278	117978787	protein_coding	1.781	1.526	1.531	1.56	1.377	1.899	1.706	1.318	1.281	1.226	1.558	1.231	1.545	1.37	1.504	1.116	1.209	1.314	1.489	1.367	1.092	1.051	0.966	0.726	-0.273265	0.508457	0.939968	0.332286	0.557186	0	-0.15516	0.508457	0.40577	0.524124	0.762625	0
ENSRNOT00000020894	ENSRNOG00000015581	Dnah6	dynein, axonemal, heavy chain 6 [Source:RGD Symbol;Acc:621797]	4	-1	100936978	101156576	protein_coding	9.536	12.387	11.61	11.739	10.615	7.549	12.992	2.056	31.862	8.238	16.191	6.008	7.347	0.783	4.562	6.243	4.648	3.503	13.524	5.493	6.086	6.017	3.979	5.314	0.34801	3.01259	0.98576	0.320781	0.545868	0	-1.17235	3.01259	13.6393	0.000221501	0.00491449	-1
ENSRNOT00000051892	ENSRNOG00000020578	Ceacam1	carcinoembryonic antigen related cell adhesion molecule 1 [Source:RGD Symbol;Acc:67396]	1	-1	82327955	82344345	protein_coding	2.199	2.121	1.667	1.367	1.246	1.799	1.58	2.364	1.925	1.697	1.392	2.413	0.906	0.831	1.079	0.841	0.949	1.551	1.471	1.825	2.43	1.934	2.766	1.851	0.999817	0.794432	12.3511	0.00044072	0.00733772	0	-0.825295	0.794432	10.4566	0.00122212	0.017752	0
ENSRNOT00000033420	ENSRNOG00000021469	Ccdc14	coiled-coil domain containing 14 [Source:RGD Symbol;Acc:1562189]	11	-1	69281554	69316848	protein_coding	4.401	4.197	3.526	4.293	3.992	5.033	4.939	4.692	4.94	4.243	4.369	4.33	4.306	2.312	4.612	3.746	3.329	2.658	3.89	4.452	2.347	3.51	3.752	2.488	-0.0407559	1.99659	0.0359559	0.849607	0.925133	0	-0.332842	1.99659	3.13743	0.0765145	0.279033	0
ENSRNOT00000005170	ENSRNOG00000003712	Ppp4r3b	protein phosphatase 4, regulatory subunit 3B [Source:RGD Symbol;Acc:1309450]	14	1	113570150	113618138	protein_coding	48.413	51.718	50.819	45.314	47.939	51.164	44.934	42.945	50.726	44.191	52.606	47.227	59.429	52.757	59.457	52.369	48.494	48.533	55.373	47.619	46.426	44.769	49.259	50.492	-0.127976	5.63716	1.64953	0.199023	0.417045	0	0.151863	5.63716	3.1225	0.0772183	0.280328	0
ENSRNOT00000091865	ENSRNOG00000011000	Rims1	regulating synaptic membrane exocytosis 1 [Source:RGD Symbol;Acc:620000]	9	-1	28442229	28973246	protein_coding	83.817	78.164	113.807	62.689	85.649	82.501	68.691	43.171	77.203	116.214	91.918	110.049	60.906	116.207	34.101	135.062	111.07	111.673	95.951	108.507	124.531	140.959	166.629	140.426	0.352951	6.65448	2.69065	0.100939	0.275947	0	0.246805	6.65448	1.74878	0.18603	0.451742	0
ENSRNOT00000015453	ENSRNOG00000011000	Rims1	regulating synaptic membrane exocytosis 1 [Source:RGD Symbol;Acc:620000]	9	-1	28442229	28973246	protein_coding	125.168	146.573	156.747	144.621	175.957	128.924	128.963	91.947	142.71	167.316	156.71	184.728	124.558	111.047	57.832	158.336	144.762	157.075	147.911	158.08	136.771	129.565	146.359	137.559	0.105074	7.15739	0.462212	0.496592	0.700399	0	-0.151504	7.15739	1.23251	0.266919	0.544577	0
ENSRNOT00000079684	ENSRNOG00000011000	Rims1	regulating synaptic membrane exocytosis 1 [Source:RGD Symbol;Acc:620000]	9	-1	28442229	28973246	protein_coding	72.167	74.706	105.297	69.572	76.908	67.859	62.282	24.015	75.725	87.434	74.277	87.989	59.599	55.954	30.39	95.961	75.208	85.873	84.424	75.896	85.46	96.796	127.544	90.493	0.415479	6.28702	4.48389	0.0342158	0.139352	0	-0.115184	6.28702	0.446707	0.503903	0.748794	0
ENSRNOT00000026960	ENSRNOG00000019891	Sgta	small glutamine rich tetratricopeptide repeat containing alpha [Source:RGD Symbol;Acc:620815]	7	1	11521998	11539319	protein_coding	132.315	118.699	116.701	140.235	145.21	126.42	137.288	126.69	118.835	137.531	120.792	128.716	123.869	130.949	137.087	126.192	134.583	144.331	128.555	140.294	136.63	146.054	122.139	133.669	0.0186318	7.03857	0.0343271	0.853013	0.926999	0	0.0409581	7.03857	0.221546	0.637865	0.829027	0
ENSRNOT00000028656	ENSRNOG00000021104	Emp3	epithelial membrane protein 3 [Source:RGD Symbol;Acc:621094]	1	-1	101900733	101903910	protein_coding	7.335	11.301	5.484	5.199	8.635	5.452	13.651	109.127	5.759	1.515	3.941	4.52	10.85	10.494	33.664	1.778	7.695	1.329	4.164	1.258	1.665	2.531	2.672	0.985	-1.8422	2.56589	13.4401	0.000246298	0.00496772	-1	0.144304	2.56589	0.111413	0.738541	0.883534	0
ENSRNOT00000038333	ENSRNOG00000022748	Tmem126a	transmembrane protein 126A [Source:RGD Symbol;Acc:1305677]	1	1	156283128	156291052	protein_coding	10.095	10.097	10.078	11.069	8.882	10.531	8.262	16.847	11.36	10.276	11.334	10.393	10.095	10.388	15.24	11.579	10.647	12.715	11.67	11.348	10.29	9.957	11.057	11.82	-0.077314	3.45195	0.284166	0.593983	0.770008	0	0.156342	3.45195	1.51541	0.218316	0.491126	0
ENSRNOT00000023161	ENSRNOG00000017150	Med10	mediator complex subunit 10 [Source:RGD Symbol;Acc:1310128]	1	-1	36107232	36112993	protein_coding	19.246	22.014	21.154	24.72	26.182	23.229	26.104	39.102	21.955	21.847	20.285	22.409	25.372	16.293	25.192	19.373	18.97	25.762	21.821	22.189	17.522	16.57	15.974	16.615	-0.248824	4.43798	2.8604	0.0907851	0.259334	0	-0.0782606	4.43798	0.368407	0.543874	0.775486	0
ENSRNOT00000009914	ENSRNOG00000007025	Evc2	EvC ciliary complex subunit 2 [Source:RGD Symbol;Acc:1310417]	14	-1	78129749	78211931	protein_coding	9.256	7.808	6.553	6.473	9.377	6.78	6.796	9.742	6.843	4.463	5.041	4.817	6.106	4.696	8.322	3.973	3.989	3.111	4.893	4.21	2.893	3.51	4.065	2.825	-0.346094	2.50474	2.11462	0.145899	0.346105	0	-0.556085	2.50474	6.92879	0.00848189	0.0719952	0
ENSRNOT00000017240	ENSRNOG00000012347	Gata2	GATA binding protein 2 [Source:RGD Symbol;Acc:2664]	4	1	120133713	120142488	protein_coding	3.772	3.287	3.597	3.757	3.621	3.495	4.281	8.357	3.355	3.774	2.597	3.951	2.725	3.557	4.687	4.011	5.151	2.476	3.89	3.025	2.757	2.985	3.326	3.11	-0.243788	1.8669	1.15385	0.282744	0.508285	0	0.0213982	1.8669	0.0116512	0.914043	0.966541	0
ENSRNOT00000002425	ENSRNOG00000001773	Senp2	SUMO specific peptidase 2 [Source:RGD Symbol;Acc:708378]	11	-1	82630436	82664630	protein_coding	55.085	60.142	60.372	57.178	58.817	60.857	53.466	29.136	56.31	65.301	66.185	67.878	62.032	55.816	52.313	67.845	59.707	81.181	67.863	70.277	64.385	57.494	61.034	60.796	0.0382247	5.93175	0.095718	0.75703	0.874628	0	0.0686129	5.93175	0.401469	0.526331	0.763852	0
ENSRNOT00000003582	ENSRNOG00000002644	Utp18	UTP18 small subunit processome component [Source:RGD Symbol;Acc:1309957]	10	-1	81562409	81587858	protein_coding	31.507	36.837	34.045	32.87	35.931	34.156	30.894	25.249	31.888	35.292	32.107	31.53	34.787	24.368	33.839	37.46	28.016	40.922	35.77	34.408	33.653	28.294	29.277	32.607	-0.052365	5.04033	0.184623	0.66743	0.818434	0	0.0317062	5.04033	0.0888214	0.765681	0.898434	0
ENSRNOT00000027360	ENSRNOG00000020182	Mvp	major vault protein [Source:RGD Symbol;Acc:70932]	1	-1	198420806	198450047	protein_coding	63.643	59.203	46.438	72.985	66.106	62.208	90.378	239.303	82.693	23.583	25.05	26.009	85.361	67.556	122.122	20.357	38.6	17.607	26.41	20.035	18.832	22.611	27.202	19.025	-1.25039	5.58883	12.6655	0.000372474	0.00660659	-1	-0.170687	5.58883	0.294437	0.587391	0.803201	0
ENSRNOT00000059431	ENSRNOG00000024322	Shroom2	shroom family member 2 [Source:RGD Symbol;Acc:1565163]	X	-1	23478871	23649466	protein_coding	64.062	66.561	61.544	67.013	59.437	66.166	57.975	42.198	46.902	60.585	57.074	59.038	73.591	58.908	48.464	59.58	67.434	62.935	66.642	65.203	58.795	63.861	58.985	66.754	0.027184	5.93875	0.0554666	0.81381	0.906975	0	0.0582335	5.93875	0.333779	0.563442	0.788188	0
ENSRNOT00000050819	ENSRNOG00000024322	Shroom2	shroom family member 2 [Source:RGD Symbol;Acc:1565163]	X	-1	23478871	23649466	protein_coding	10.514	11.486	13.562	10.567	13.137	13.656	9.501	5.528	13.995	13.801	12.578	14.739	12.232	14.767	9.715	15.643	13.41	15.285	12.344	13.365	13.859	12.927	11.621	13.105	-0.07455	3.67639	0.219274	0.639593	0.800879	0	0.148571	3.67639	1.14618	0.28435	0.563455	0
ENSRNOT00000003286	ENSRNOG00000002428	Lpar4	lysophosphatidic acid receptor 4 [Source:RGD Symbol;Acc:1563686]	X	1	78042859	78056347	protein_coding	3.179	3.728	2.778	2.616	3.188	3.262	3.622	1.296	3.091	2.397	2.566	2.652	4.306	2.419	3.484	3.065	3.581	1.903	3.161	2.226	1.938	2.483	2.53	2.462	-0.346239	1.53963	1.97897	0.159499	0.365918	0	0.109043	1.53963	0.26285	0.608169	0.81268	0
ENSRNOT00000014878	ENSRNOG00000011170	RGD1359634	similar to RIKEN cDNA 1700088E04 [Source:RGD Symbol;Acc:1359634]	7	-1	120373352	120380200	protein_coding	31.088	26.945	22.436	28.208	24.047	29.333	26.703	39.683	24.465	26.338	23.462	25.197	27.61	19.566	26.57	22.854	22.614	20.688	25.681	22.527	19.296	20.916	18.703	19.466	-0.146539	4.6127	1.23025	0.267358	0.492899	0	-0.19502	4.6127	2.83065	0.0924808	0.309699	0
ENSRNOT00000015609	ENSRNOG00000011582	Rab3d	RAB3D, member RAS oncogene family [Source:RGD Symbol;Acc:620924]	8	-1	22918699	22929294	protein_coding	9.396	10.391	9.544	10.129	9.873	10.811	9.52	8.714	9.962	9.753	8.005	11.556	10.412	9.463	12.383	9.876	10.145	12.02	10.211	10.84	10.208	10.864	9.41	10.29	-0.0578271	3.35325	0.190957	0.662121	0.814519	0	0.128408	3.35325	1.25356	0.262874	0.540745	0
ENSRNOT00000000909	ENSRNOG00000000718	Cggbp1	CGG triplet repeat binding protein 1 [Source:RGD Symbol;Acc:1308129]	11	1	1896209	1915587	protein_coding	14.147	14.823	13.141	14.49	13.617	15.354	16.315	15.819	15.244	10.607	11.7	12.585	18.342	13.732	20.153	13.508	14.668	14.074	13.767	13.115	10.481	10.649	11.938	13.66	-0.347072	3.80797	5.89525	0.0151818	0.0820199	0	0.156522	3.80797	1.60542	0.205137	0.475404	0
ENSRNOT00000018553	ENSRNOG00000013399	Minar1	membrane integral NOTCH2 associated receptor 1 [Source:MGI Symbol;Acc:MGI:2667167]	8	-1	96977537	96985558	protein_coding	0.943	0.323	0.392	0.402	0.34	0.629	0.479	0.402	0.608	0.579	3.452	0.433	0.341	1.743	0.677	0.719	0.942	0.513	0.76	0.871	1.692	1.194	1.222	1.477	0.699311	-0.279876	2.48374	0.115028	0.298798	0	0.453394	-0.279876	1.31853	0.250856	0.529439	0
ENSRNOT00000055886	ENSRNOG00000042939	Nrip2	nuclear receptor interacting protein 2 [Source:RGD Symbol;Acc:1589959]	4	1	161720501	161729192	protein_coding	3.993	3.018	3.694	1.925	4.2	2.903	3.798	4.312	3.406	4.057	6.3	4.162	1.899	4.131	2.409	3.031	3.719	3.385	4.136	3.744	5.309	4.476	4.053	4.364	0.492397	1.92443	4.44759	0.0349506	0.141254	0	-0.279638	1.92443	1.81938	0.177387	0.440099	0
ENSRNOT00000008196	ENSRNOG00000042939	Nrip2	nuclear receptor interacting protein 2 [Source:RGD Symbol;Acc:1589959]	4	1	161720501	161729192	protein_coding	4.984	3.029	2.823	3.106	2.423	2.549	2.877	2.123	1.852	1.921	5.278	2.875	2.333	4.549	2.529	3.894	3.725	2.293	2.732	2.039	4.544	3.81	2.968	3.127	-0.00294304	1.61999	0.000118544	0.991313	0.995992	0	0.194576	1.61999	0.673747	0.411748	0.677794	0
ENSRNOT00000002882	ENSRNOG00000002112	Zfp644	zinc finger protein 644 [Source:RGD Symbol;Acc:1306805]	14	1	4125380	4200328	protein_coding	57.25	58.997	60.861	54.571	52.984	55.591	51.011	30.432	54.9	58.544	60.304	60.028	63.589	62.575	49.857	64.666	65.109	65.446	64.703	64.92	66.869	63.393	64.921	74.313	0.100056	5.91331	0.827137	0.363102	0.584314	0	0.15027	5.91331	2.45447	0.11719	0.35335	0
ENSRNOT00000001533	ENSRNOG00000001158	Abcg1	ATP binding cassette subfamily G member 1 [Source:RGD Symbol;Acc:620294]	20	1	9743269	9840489	protein_coding	59.45	53.917	42.289	53.498	54.807	49.313	42.658	43.192	48.85	40.692	36.751	36.05	45.88	38.438	55.647	31.766	34.846	36.529	36.545	38.268	38.402	35.672	35.616	38.297	-0.0773345	5.40748	0.333932	0.563353	0.748988	0	-0.250193	5.40748	4.46328	0.034631	0.173042	0
ENSRNOT00000083505	ENSRNOG00000001158	Abcg1	ATP binding cassette subfamily G member 1 [Source:RGD Symbol;Acc:620294]	20	1	9743269	9840489	protein_coding	59.452	53.922	42.289	53.498	54.813	49.312	42.66	43.19	48.849	40.691	36.75	36.049	45.879	38.438	55.647	31.765	34.849	36.528	36.545	38.267	38.401	35.672	35.615	38.297	-0.0773624	5.40749	0.334139	0.563232	0.74895	0	-0.250202	5.40749	4.46319	0.0346327	0.173042	0
ENSRNOT00000003128	ENSRNOG00000002254	Tmem33	transmembrane protein 33 [Source:RGD Symbol;Acc:708371]	14	-1	42535701	42560174	protein_coding	32.974	30.555	32.55	32.166	33.579	32.222	31.134	23.238	32.998	29.148	33.94	31.286	40.844	34.08	36.496	30.082	38.757	32.738	36.196	34.021	30.923	30.228	30.3	32.97	-0.13109	5.03713	1.46042	0.226863	0.448461	0	0.17104	5.03713	3.31107	0.0688148	0.262072	0
ENSRNOT00000029833	ENSRNOG00000037709	LOC108348137	armadillo repeat-containing X-linked protein 1 [Source:RGD Symbol;Acc:11440590]	X	1	105537602	105539375	protein_coding	8.331	8.718	9.026	7.782	9.857	8.702	8.607	10.39	8.058	9.67	10.86	9.703	10.132	10.281	11.192	12.657	10.961	10.767	11.716	9.715	13.251	11.783	10.403	11.392	0.0494643	3.3538	0.134404	0.713909	0.849611	0	0.266413	3.3538	5.19309	0.0226769	0.134149	0
ENSRNOT00000012248	ENSRNOG00000009219	Hepacam	hepatocyte cell adhesion molecule [Source:MGI Symbol;Acc:MGI:1920177]	8	1	39848448	39865130	protein_coding	97.35	84.857	77.706	88.012	87.987	97.809	87.743	79.768	94.529	85.544	73.776	75.211	102.949	112.13	119.315	72.877	110.21	65.869	77.771	73.752	66.05	70.795	77.541	64.463	-0.493972	6.42159	14.9621	0.000109695	0.00272497	0	0.234407	6.42159	4.48168	0.03426	0.172069	0
ENSRNOT00000020446	ENSRNOG00000015205	Cyb5a	cytochrome b5 type A [Source:RGD Symbol;Acc:620558]	18	1	81694808	81726821	protein_coding	49.042	50.074	43.376	51.553	41.935	50.046	43.318	111.675	52.971	44.025	39.867	44.629	61.716	46.033	58.003	48.736	53.613	46.268	46.103	41.546	38.429	38.967	40.362	41.472	-0.349356	5.55693	8.25413	0.00406593	0.0332066	0	0.148729	5.55693	1.96895	0.160559	0.418069	0
ENSRNOT00000006175	ENSRNOG00000004679	Fign	fidgetin, microtubule severing factor [Source:RGD Symbol;Acc:1308174]	3	-1	49992397	50120392	protein_coding	1.502	1.027	0.783	1.073	0.588	0.909	1.377	1.207	1.11	0.689	2.016	1.218	0.924	0.285	1.303	0.984	0.628	0.453	1.489	0.798	0.464	2.173	1.45	0.622	0.540954	0.114714	1.58577	0.207932	0.427998	0	-0.536846	0.114714	2.02709	0.154516	0.409664	0
ENSRNOT00000078337	ENSRNOG00000032922	Dclk1	doublecortin-like kinase 1 [Source:RGD Symbol;Acc:68437]	2	1	144646308	144936927	protein_coding	76.361	79.416	89.379	83.771	103.104	81.735	106.829	24.471	104.906	85.709	78.002	77.252	97.853	136.736	86.525	81.374	104.174	89.808	81.424	101.426	110.965	108.65	99.112	104.225	0.0603172	6.53245	0.146392	0.702008	0.841462	0	0.172968	6.53245	1.57844	0.208985	0.479944	0
ENSRNOT00000019748	ENSRNOG00000032922	Dclk1	doublecortin-like kinase 1 [Source:RGD Symbol;Acc:68437]	2	1	144646308	144936927	protein_coding	139.405	127.78	148.154	145.579	153.559	160.742	171.948	39.205	141.186	179.047	146.553	160.279	139.741	194.611	155.011	148.442	177.282	195.534	152.571	202.854	156.09	145.837	177.444	156.128	-0.0283199	7.30513	0.0345409	0.852561	0.926721	0	0.178038	7.30513	1.8059	0.179001	0.442107	0
ENSRNOT00000072110	ENSRNOG00000032922	Dclk1	doublecortin-like kinase 1 [Source:RGD Symbol;Acc:68437]	2	1	144646308	144936927	protein_coding	8.939	9.098	7.657	8.389	9.432	8.29	17.322	5.501	10.838	9.094	6.184	6.803	8.613	8.78	16.344	4.632	7.717	7.548	7.371	8.295	5.742	4.673	5.441	4.549	-0.451016	2.96439	3.90337	0.0481893	0.173478	0	-0.0535881	2.96439	0.0708269	0.790137	0.91182	0
ENSRNOT00000003070	ENSRNOG00000002247	Nup54	nucleoporin 54 [Source:RGD Symbol;Acc:619926]	14	1	17123360	17141767	protein_coding	15.893	16.965	16.346	17.139	16.465	17.428	20.626	16.981	20.66	17.384	18.391	18.593	17.272	11.206	21.933	14.189	15.013	17.456	18.022	18.825	17.413	14.756	16.628	17.289	0.0996979	4.10873	0.541346	0.461876	0.672474	0	-0.148753	4.10873	1.5507	0.213033	0.484317	0
ENSRNOT00000000281	ENSRNOG00000000264	Def8	differentially expressed in FDCP 8 homolog [Source:RGD Symbol;Acc:1309008]	19	1	56243408	56259196	protein_coding	26.442	22.484	26.923	23.311	22.252	23.066	20.357	17.607	21.77	26.669	23.401	23.465	19.218	23.301	20.329	23.46	21.64	23.134	21.578	24.753	24.455	23.352	25.553	25.402	0.147701	4.53513	1.56012	0.211648	0.43266	0	-0.0905351	4.53513	0.767962	0.380848	0.653014	0
ENSRNOT00000027525	ENSRNOG00000020281	Kif22	kinesin family member 22 [Source:RGD Symbol;Acc:1311886]	1	-1	198461169	198476476	protein_coding	3.493	4.608	3.169	6.239	4.085	4.893	7.574	23.863	13.633	2.865	2.627	2.571	10.655	5.799	23.713	2.043	2.356	2.325	2.371	2.226	1.992	2.173	3.013	2.074	-0.993395	2.03785	5.96768	0.0145704	0.0800628	0	-0.0642751	2.03785	0.0305475	0.861254	0.945007	0
ENSRNOT00000075444	ENSRNOG00000049681	AABR07031491.2		18	1	15738809	15780285	protein_coding	98.946	96.311	98.968	105.436	97.157	102.207	95.094	73.688	85.373	110.834	107.086	110.549	110.02	126.904	89.459	112.053	114.031	126.251	111.867	113.748	125.739	123.349	111.036	126.668	0.0620862	6.75217	0.306459	0.579862	0.760429	0	0.198652	6.75217	4.18277	0.0408369	0.19152	0
ENSRNOT00000086116	ENSRNOG00000006304	Mdm2	MDM2 proto-oncogene [Source:RGD Symbol;Acc:1305332]	7	-1	60719066	60743328	protein_coding	28.049	29.792	27.991	28.107	32.31	26.911	28.173	39.861	30.092	25.153	28.166	26.875	30.529	20.171	28.801	26.373	23.273	29.506	29.783	26.496	21.644	22.54	24.445	24.028	-0.102599	4.77185	0.677812	0.410341	0.627186	0	-0.114416	4.77185	1.09462	0.295449	0.573981	0
ENSRNOT00000005832	ENSRNOG00000004193	Klhl12	kelch-like family member 12 [Source:RGD Symbol;Acc:628717]	13	1	51282684	51314797	protein_coding	28.293	27.004	31.267	26.196	30.082	27.796	24.188	11.038	25.204	30.168	32.596	31.367	28.097	27.214	19.326	36.779	31.314	33.342	29.54	32.811	38.129	37.964	34.905	36.081	0.221898	4.92212	2.2861	0.130538	0.323058	0	0.0978942	4.92212	0.580097	0.446274	0.704567	0
ENSRNOT00000074562	ENSRNOG00000050190	Eng	endoglin [Source:RGD Symbol;Acc:1593188]	3	1	11679530	11717485	protein_coding	2.143	2.625	0.493	2.142	1.813	2.559	2.373	10.167	4.456	2.35	1.51	1.957	2.579	1.08	3.96	1.747	3.134	1.035	2.309	1.967	1.577	1.536	1.958	1.283	-0.296031	1.12972	0.667963	0.413763	0.630019	0	-0.0885032	1.12972	0.0754743	0.783527	0.908297	0
ENSRNOT00000071801	ENSRNOG00000050190	Eng	endoglin [Source:RGD Symbol;Acc:1593188]	3	1	11679530	11717485	protein_coding	54.269	44.514	45.482	47.8	62.591	50.236	63.906	147.58	53.799	30.353	39.639	47.76	53.128	81.061	90.84	47.784	81.353	32.247	30.848	31.521	30.602	42.779	44.885	42.885	-0.821287	5.67175	16.5922	4.63e-05	0.00151605	0	0.368387	5.67175	4.38937	0.0361637	0.17776	0
ENSRNOT00000000586	ENSRNOG00000000493	Snrpc	small nuclear ribonucleoprotein polypeptide C [Source:RGD Symbol;Acc:1306065]	20	1	7409401	7427581	protein_coding	26.931	28.237	23.611	30.086	31.691	30.009	31.673	68.998	28.507	25.319	25.264	25.792	30.384	26.04	44.492	25.617	25.472	30.443	27.261	26.302	22.244	25.262	23.336	25.065	-0.21333	4.79112	2.3373	0.126308	0.316361	0	0.01984	4.79112	0.0258873	0.872176	0.949623	0
ENSRNOT00000058665	ENSRNOG00000012575	Fat2	FAT atypical cadherin 2 [Source:RGD Symbol;Acc:620656]	10	-1	40584403	40657861	protein_coding	0.524	0.411	0.107	1.308	0.248	0.14	1.257	0.134	0.74	0.248	1.253	2.138	0.389	0.498	0.602	0.114	0.942	0.151	0.486	0.048	0.055	1.218	1.137	0.052	-0.0907096	-0.729939	0.0140083	0.905785	0.955139	0	-0.528871	-0.729939	0.639912	0.423743	0.687526	0
ENSRNOT00000045802	ENSRNOG00000034120	LOC100909485	spindlin-2-like [Source:RGD Symbol;Acc:6503238]	X	-1	18340688	18341467	protein_coding	0.943	0.925	0.855	1.023	1.099	0.944	0.674	0.514	0.872	1.198	0.947	0.907	1.034	0.8	0.501	0.997	1.084	1.178	0.76	0.992	1.215	1.098	0.853	1.439	0.188421	0.0159793	0.315419	0.574374	0.757168	0	0.0299643	0.0159793	0.0103716	0.918883	0.968369	0
ENSRNOT00000010349	ENSRNOG00000061080	AABR07059168.2	lysine methyltransferase 2C [Source:NCBI gene;Acc:502710]	4	1	6083736	6292516	protein_coding	15.565	13.322	13.856	14.493	12.654	16.111	14.174	14.421	15.929	15.009	15.06	16.609	10.625	7.449	8.282	10.922	11.949	10.723	13.537	15.309	15.592	13.109	17.588	15.669	0.590033	3.78273	19.019	1.29e-05	0.000611624	0	-0.555351	3.78273	21.3998	3.73e-06	0.000183247	0
ENSRNOT00000058897	ENSRNOG00000002898	Nme7	NME/NM23 family member 7 [Source:RGD Symbol;Acc:619880]	13	1	82626685	82737343	protein_coding	12.994	15.146	15.384	16.234	15.815	14.678	14.848	14.255	17.49	13.307	15.886	14.588	16.736	15.582	18.348	15.968	14.416	15.644	17.445	13.502	13.892	13.586	14.695	13.556	-0.162985	3.92776	1.80499	0.17911	0.390966	0	0.0990632	3.92776	0.89709	0.343563	0.620152	0
ENSRNOT00000038257	ENSRNOG00000021330	Sprtn	SprT-like N-terminal domain [Source:RGD Symbol;Acc:1559496]	19	1	57650163	57654864	protein_coding	7.426	7.083	8.248	9.769	8.493	7.992	6.953	6.573	7.075	7.448	6.633	9.861	6.145	3.847	7.472	6.71	5.255	6.073	5.909	9.219	7.672	6.821	7.816	6.988	0.304968	2.87124	2.98945	0.0838085	0.246452	0	-0.379249	2.87124	5.93775	0.0148199	0.101649	0
ENSRNOT00000083572	ENSRNOG00000021330	Sprtn	SprT-like N-terminal domain [Source:RGD Symbol;Acc:1559496]	19	1	57650163	57654864	protein_coding	6.022	7.006	6.104	5.358	6.145	6.919	6.219	5.135	6.875	6.41	6.992	5.43	6.456	4.087	6.24	5.739	4.356	6.763	8.254	7.186	6.302	5.093	7.732	4.961	0.228516	2.63665	1.59016	0.207303	0.427098	0	-0.148178	2.63665	0.874817	0.349625	0.625535	0
ENSRNOT00000085940	ENSRNOG00000058662	Ano8	anoctamin 8 [Source:RGD Symbol;Acc:1563946]	16	-1	19886051	19894591	protein_coding	59.8	61.933	66.559	56.114	55.893	53.494	49.724	46.073	61.584	65.239	62.87	67.714	44.663	49.946	34.641	62.926	54.304	52.52	60.934	61.097	72.054	63.823	66.996	58.372	0.343743	5.86623	7.70755	0.00549903	0.0407674	0	-0.230278	5.86623	4.44548	0.0349937	0.174093	0
ENSRNOT00000023854	ENSRNOG00000017724	Sf3b3	splicing factor 3b, subunit 3 [Source:RGD Symbol;Acc:1311636]	19	1	43392085	43429580	protein_coding	80.025	83.154	80.697	90.963	83.654	90.633	97.532	102.29	97.911	80.667	85.538	88.012	98.035	78.086	107.459	82.942	80.027	88.036	86.858	84.036	92.197	88.105	94.312	94.841	0.0247413	6.47433	0.0524911	0.818784	0.909415	0	0.00175362	6.47433	0.000349258	0.98509	0.994082	0
ENSRNOT00000018368	ENSRNOG00000013738	LOC100174910	glutaredoxin-like protein [Source:RGD Symbol;Acc:2299854]	18	-1	52031842	52047816	protein_coding	5.898	7.716	7.674	6.941	7.343	5.856	6.712	9.369	7.214	7.619	5.827	7.545	6.798	8.074	5.125	8.12	7.192	7.501	7.948	7.389	7.24	6.052	6.894	6.165	-0.0407277	2.83556	0.0614008	0.804295	0.901375	0	0.00727313	2.83556	0.00257893	0.959498	0.984918	0
ENSRNOT00000077491	ENSRNOG00000013738	LOC100174910	glutaredoxin-like protein [Source:RGD Symbol;Acc:2299854]	18	-1	52031842	52047816	protein_coding	3.498	1.471	1.229	1.78	1.539	1.856	0.981	2.607	2.297	2.106	4.071	1.819	1.814	0.25	1.493	1.832	2.419	1.257	2.689	2.242	2.422	2.233	2.429	2.311	0.581751	1.03439	3.09838	0.0783705	0.236693	0	-0.308721	1.03439	1.0936	0.295675	0.573981	0
ENSRNOT00000089071	ENSRNOG00000048509	Ubxn6	UBX domain protein 6 [Source:RGD Symbol;Acc:1590866]	9	1	10995198	11000642	protein_coding	59.91	48.515	53.433	56.945	60.164	53.726	49.585	53.782	54.713	64.106	54.979	59.073	49.993	60.901	56.36	52.241	58.601	61.118	58.198	59.939	60.314	62.779	53.786	58.687	0.0606329	5.82791	0.372505	0.541642	0.733232	0	0.0201067	5.82791	0.0545039	0.815404	0.923142	0
ENSRNOT00000070986	ENSRNOG00000048509	Ubxn6	UBX domain protein 6 [Source:RGD Symbol;Acc:1590866]	9	1	10995198	11000642	protein_coding	3.453	4.993	1.801	1.584	0	2.238	0.05	19.015	2.168	2.263	6.333	2.2	0.994	3.56	2.019	5.5	2.048	3.059	1.946	1.4	2.679	1.354	4.114	1.058	-0.451172	1.37428	0.503478	0.477976	0.685706	0	0.13122	1.37428	0.0556102	0.813574	0.922348	0
ENSRNOT00000012790	ENSRNOG00000009333	Osgep	O-sialoglycoprotein endopeptidase [Source:RGD Symbol;Acc:1308578]	15	-1	27842422	27849974	protein_coding	19.002	16.907	15.064	16.536	14.484	17.661	14.759	29.047	16.195	14.574	13.228	13.749	18.245	18.783	16.042	14.152	13.16	15.946	13.007	14.276	13.619	15.95	14.553	13.841	-0.176424	3.96336	1.60666	0.204961	0.424246	0	0.00806468	3.96336	0.00438458	0.947206	0.979418	0
ENSRNOT00000010277	ENSRNOG00000007797	Rbpjl2	recombination signal binding protein for immunoglobulin kappa J region-like 2 [Source:RGD Symbol;Acc:1310557]	5	1	4679515	4879634	protein_coding	1.156	1.328	1.131	0.932	0.985	1.054	1.709	1.386	1.877	1.117	1.158	0.739	1.291	0.945	3.354	0.628	0.806	0.798	0.836	0.55	0.505	0.853	0.734	0.614	-0.578419	0.123391	2.3855	0.122466	0.310607	0	-0.250953	0.123391	0.59085	0.442091	0.701648	0
ENSRNOT00000003026	ENSRNOG00000002214	Klhl8	kelch-like family member 8 [Source:RGD Symbol;Acc:1304685]	14	1	7169519	7215025	protein_coding	16.557	17.083	19.712	16.284	18.987	18.546	16.196	12.401	15.614	19.575	20.239	21.163	17.731	21.878	14.2	21.965	22.598	23.029	17.825	20.822	21.63	20.319	18.888	21.229	-0.0281114	4.25762	0.0416911	0.83821	0.919618	0	0.202868	4.25762	2.87241	0.09011	0.304797	0
ENSRNOT00000081600	ENSRNOG00000002214	Klhl8	kelch-like family member 8 [Source:RGD Symbol;Acc:1304685]	14	1	7169519	7215025	protein_coding	16.557	17.083	19.711	16.284	18.987	18.546	16.195	12.401	15.614	19.574	20.239	21.165	17.737	21.878	14.2	21.965	22.598	23.028	17.824	20.821	21.63	20.319	18.888	21.228	-0.0282065	4.25763	0.0419774	0.837663	0.919618	0	0.202933	4.25763	2.87449	0.0899934	0.304682	0
ENSRNOT00000021359	ENSRNOG00000015717	Ptpre	protein tyrosine phosphatase, receptor type, E [Source:RGD Symbol;Acc:620771]	1	1	207887209	207987136	protein_coding	50.509	60.289	55.128	59.468	60.783	61.113	61.04	45.582	56.142	50.94	44.327	50.204	60.451	28.104	56.098	70.531	55.655	57.382	52.698	49.095	74.975	70.15	55.939	69.958	0.114561	5.83938	0.656385	0.417839	0.633719	0	0.0710772	5.83938	0.33294	0.563933	0.788517	0
ENSRNOT00000061233	ENSRNOG00000019282	Ubqln1	ubiquilin 1 [Source:RGD Symbol;Acc:620745]	17	1	6840463	6878844	protein_coding	165.009	155.712	161.466	171.764	171.609	164.793	173.062	134.555	175.902	175.412	182.104	173.264	178.433	159.658	186.016	179.62	175.162	189.542	178.031	178.839	188.569	189.415	170.29	190.538	0.0362898	7.44323	0.129658	0.718786	0.852945	0	0.0881435	7.44323	1.02048	0.312404	0.590039	0
ENSRNOT00000090897	ENSRNOG00000017120	Abhd2	abhydrolase domain containing 2 [Source:RGD Symbol;Acc:1311389]	1	1	140998240	141087405	protein_coding	62.525	65.602	64.494	76.541	63.135	65.19	82.953	40.13	73.843	57.139	57.494	52.531	74.049	82.248	82.418	54.45	58.073	54.392	58.807	60.105	53.331	54.94	63.301	55.572	-0.229291	5.98376	2.87434	0.0900016	0.258053	0	0.0824811	5.98376	0.489295	0.484242	0.73364	0
ENSRNOT00000074480	ENSRNOG00000050312	Ism2	isthmin 2 [Source:RGD Symbol;Acc:1589343]	6	-1	111310060	111329882	protein_coding	1.537	1.468	1.567	1.241	1.733	2.283	2.305	1.966	1.057	2.039	2.811	2.355	1.46	2.704	1.78	2.422	3.078	2.416	1.641	2.25	2.102	2.841	2.388	2.748	0.0181935	1.10164	0.00452663	0.946359	0.974596	0	0.310804	1.10164	1.74667	0.186296	0.452209	0
ENSRNOT00000019630	ENSRNOG00000014628	Pomk	protein-O-mannose kinase [Source:RGD Symbol;Acc:1310810]	16	1	70859280	70869634	protein_coding	22.425	22.836	23.54	23.412	24.109	23.089	24.967	14.926	21.162	21.076	24.103	22.138	22.867	23.194	21.106	22.779	27.136	25.218	21.851	23.931	23.39	24.354	22.484	23.976	-0.0230852	4.53172	0.0404014	0.840698	0.920921	0	0.0687912	4.53172	0.471954	0.49209	0.740233	0
ENSRNOT00000043345	ENSRNOG00000029510	Plxnb1	plexin B1 [Source:RGD Symbol;Acc:1310564]	8	1	117836701	117856689	protein_coding	243.707	212.332	233.473	207.183	210.899	254.075	194.017	55.726	189.957	247.759	223.223	252.777	204.949	234.222	142.376	257.605	247.118	195.341	230.139	233.5	237.397	282.343	314.599	250.983	0.254998	7.83702	2.36102	0.124401	0.31341	0	-0.019013	7.83702	0.0170855	0.896003	0.958773	0
ENSRNOT00000009606	ENSRNOG00000007307	Syde1	synapse defective Rho GTPase homolog 1 [Source:RGD Symbol;Acc:1305857]	7	1	14037620	14043779	protein_coding	12.121	12.034	10.256	12.008	10.925	10.694	11.196	24.757	11.81	10.469	11.242	10.095	11.531	11.989	17.697	9.573	9.831	7.852	9.664	9.558	8.188	8.882	10.943	7.543	-0.234756	3.42139	1.99376	0.157949	0.363753	0	-0.090105	3.42139	0.374414	0.540608	0.773158	0
ENSRNOT00000014326	ENSRNOG00000010694	Tpbg	trophoblast glycoprotein [Source:RGD Symbol;Acc:621453]	8	1	93491761	93495130	protein_coding	1.397	1.512	3.081	1.342	1.269	3.6	1.377	6.368	1.334	0.647	1.008	0.785	1.618	6.048	1.617	2.819	5.763	0.891	0.957	1.161	9.525	8.823	4.704	6.947	0.878055	1.58963	2.97326	0.0846513	0.2478	0	0.843703	1.58963	3.69743	0.0544963	0.228546	0
ENSRNOT00000089491	ENSRNOG00000010694	Tpbg	trophoblast glycoprotein [Source:RGD Symbol;Acc:621453]	8	1	93491761	93495130	protein_coding	1.397	1.512	3.08	1.342	1.269	3.6	1.377	6.368	1.334	0.647	1.008	0.785	1.618	6.048	1.617	2.819	5.763	0.891	0.957	1.161	9.525	8.822	4.704	6.947	0.87801	1.58962	2.97452	0.0845853	0.247735	0	0.843734	1.58962	3.69962	0.054425	0.22835	0
ENSRNOT00000079334	ENSRNOG00000053026	Shcbp1	SHC binding and spindle associated 1 [Source:RGD Symbol;Acc:1590844]	16	1	90613870	90641420	protein_coding	1.223	2.143	0.89	1.677	1.547	2.05	3.742	5.899	4.914	0.771	0.733	0.731	3.625	2.704	11.606	0.908	0.879	0.634	1.368	0.605	0.819	0.501	0.938	0.648	-1.36231	0.720972	6.83444	0.00894169	0.0569254	0	0.224254	0.720972	0.242255	0.622582	0.821475	0
ENSRNOT00000005686	ENSRNOG00000004226	Irak3	interleukin-1 receptor-associated kinase 3 [Source:RGD Symbol;Acc:1308846]	7	-1	64923615	64982281	protein_coding	5.554	3.963	2.92	6.909	2.662	3.472	5.808	18.322	6.816	2.314	2.444	2.003	3.454	2.241	6.843	1.476	2.104	1.601	2.219	2.105	1.992	1.552	1.904	0.933	-0.470828	1.69472	1.59514	0.206594	0.426051	0	-0.790642	1.69472	5.44418	0.0196336	0.121442	0
ENSRNOT00000074194	ENSRNOG00000048161	Tlr9	toll-like receptor 9 [Source:RGD Symbol;Acc:631352]	8	1	114916122	114920171	protein_coding	10.269	8.982	6.624	14.691	11.791	10.904	17.932	3.709	23.091	2.149	1.558	2.3	8.295	8.467	7.871	2.005	4.9	1.359	2.067	1.5	1.583	1.982	2.189	1.892	-1.55429	2.61391	10.7644	0.00103473	0.0130498	-1	-0.656494	2.61391	2.50419	0.113544	0.348244	0
ENSRNOT00000065023	ENSRNOG00000002585	Cul4b	cullin 4B [Source:RGD Symbol;Acc:1564494]	X	-1	124832628	124870329	protein_coding	48.273	48.313	51.816	50.043	45.525	47.134	45.174	37.359	53.553	41.656	54.194	40.461	52.156	57.381	56.925	46.352	47.489	43.218	49.72	43.893	51.966	49.688	48.605	48.755	-0.0530348	5.59811	0.232527	0.629657	0.793356	0	0.104166	5.59811	1.19723	0.273876	0.552643	0
ENSRNOT00000087838	ENSRNOG00000054964	Aoah	acyloxyacyl hydrolase [Source:RGD Symbol;Acc:1560514]	17	-1	45872414	46115004	protein_coding	2.655	4.755	1.46	9.392	1.547	3.332	9.31	11.485	16.592	0.138	0.122	0.379	3.454	3.344	10.102	0.038	0.911	0.06	0.122	0.073	0.082	0.167	0.227	0.181	-3.87495	1.50535	16.8532	4.04e-05	0.00136456	-1	-1.07713	1.50535	1.88781	0.169449	0.430068	0
ENSRNOT00000061304	ENSRNOG00000002012	Donson	downstream neighbor of SON [Source:RGD Symbol;Acc:1306823]	11	-1	31837839	31847490	protein_coding	6.183	6.751	8.155	6.608	6.066	7.362	6.646	7.865	11.493	6.309	6.568	5.954	6.203	4.589	7.019	5.07	5.088	3.141	6.99	5.589	6.96	5.277	7.049	5.028	0.226255	2.67484	1.40548	0.235808	0.458372	0	-0.405578	2.67484	5.69975	0.0169673	0.111317	0
ENSRNOT00000058763	ENSRNOG00000024595	Cers6	ceramide synthase 6 [Source:RGD Symbol;Acc:1561599]	3	1	55094637	55338445	protein_coding	16.731	17.699	19.373	17.005	17.61	20.456	19.698	6.837	19.339	15.924	16.68	16.482	21.261	16.257	18.098	21.417	16.929	19.752	19.055	20.253	20.606	21.752	20.181	21.876	0.121719	4.22972	0.786808	0.375067	0.594939	0	0.110172	4.22972	0.843789	0.358315	0.633433	0
ENSRNOT00000090699	ENSRNOG00000012168	Fbxl21	F-box and leucine-rich repeat protein 21 [Source:RGD Symbol;Acc:1305555]	17	-1	8505996	8520147	protein_coding	2.882	2.891	3.989	3.019	3.961	3.553	5.269	2.637	3.923	3.099	3.437	3.207	3.296	3.771	3.986	3.86	3.769	3.337	3.313	2.892	3.889	3.773	3.638	3.927	-0.0382278	1.84242	0.0363109	0.848875	0.924999	0	0.0944617	1.84242	0.290528	0.589882	0.80382	0
ENSRNOT00000035839	ENSRNOG00000012168	Fbxl21	F-box and leucine-rich repeat protein 21 [Source:RGD Symbol;Acc:1305555]	17	-1	8505996	8520147	protein_coding	2.882	2.891	3.989	3.019	3.961	3.553	5.269	2.637	3.923	3.099	3.437	3.207	3.296	3.771	3.986	3.859	3.769	3.337	3.313	2.892	3.889	3.773	3.638	3.927	-0.0382177	1.8424	0.0362855	0.848927	0.925001	0	0.094471	1.8424	0.290538	0.589876	0.80382	0
ENSRNOT00000044865	ENSRNOG00000010448	Ptbp1	polypyrimidine tract binding protein 1 [Source:RGD Symbol;Acc:62047]	7	-1	12663965	12673718	protein_coding	25.798	27.036	22.33	27.649	25.128	25.577	37.681	55.541	26.469	13.783	15.508	20.029	23.871	20.457	40.601	15.397	17.027	12.456	15.343	17.786	16.2	19.678	20.622	14.473	-0.146259	4.42941	0.478447	0.489126	0.694426	0	-0.380288	4.42941	3.92239	0.0476472	0.209521	0
ENSRNOT00000041277	ENSRNOG00000010448	Ptbp1	polypyrimidine tract binding protein 1 [Source:RGD Symbol;Acc:62047]	7	-1	12663965	12673718	protein_coding	37.724	32.765	26.975	35.542	32.019	30.57	40.391	71.156	40.721	20.197	22.603	20.218	36.334	29.921	57.555	17.787	20.254	15.863	23.46	15.841	14.359	17.158	20.862	18.507	-0.490437	4.75264	4.51509	0.0335971	0.137529	0	-0.309911	4.75264	2.22899	0.135443	0.380482	0
ENSRNOT00000031315	ENSRNOG00000027940	Plppr3	phospholipid phosphatase related 3 [Source:RGD Symbol;Acc:727823]	7	1	12652415	12663819	protein_coding	24.913	19.68	25.933	19.42	17.558	21.984	17.333	21.271	17.34	29.689	31.729	21.34	14.891	37.318	12.658	32.428	27.702	18.815	30.498	26.234	41.686	49.288	36.895	33.834	0.636422	4.70545	9.04754	0.00263048	0.0247035	0	0.0733525	4.70545	0.158704	0.690353	0.857385	0
ENSRNOT00000066384	ENSRNOG00000042536	Pde4d	phosphodiesterase 4D [Source:RGD Symbol;Acc:3281]	2	1	40554146	41464264	protein_coding	23.67	17.307	21.135	22.17	20.324	24.024	21.563	10.591	21.14	25.693	26.196	20.206	20.777	21.602	14.946	22.213	18.41	26.963	23.602	27.404	26.54	21.761	23.88	23.14	0.23369	4.47294	2.42667	0.119286	0.305061	0	-0.0629948	4.47294	0.227711	0.633226	0.826095	0
ENSRNOT00000067546	ENSRNOG00000042536	Pde4d	phosphodiesterase 4D [Source:RGD Symbol;Acc:3281]	2	1	40554146	41464264	protein_coding	6.81	7.722	8.494	5.786	8.613	6.243	9.877	4.29	6.784	9.609	11.288	10.617	9.111	9.531	8.08	15.777	15.303	12.815	10.34	11.433	18.128	17.704	11.971	19.241	0.332531	3.42944	2.35421	0.124945	0.314182	0	0.544551	3.42944	8.52209	0.00350861	0.0383646	0
ENSRNOT00000026021	ENSRNOG00000019229	Fbl	fibrillarin [Source:RGD Symbol;Acc:1305542]	1	1	85103519	85112619	protein_coding	39.331	41.328	35.79	49.004	43.823	43.755	62.088	86.337	38.361	40.251	36.659	41.841	50.769	30.594	78.557	33.411	30.686	51.644	39.873	43.022	28.003	31.517	28.879	28.875	-0.327611	5.33598	3.32583	0.0681996	0.218074	0	-0.0561337	5.33598	0.123586	0.725177	0.876641	0
ENSRNOT00000035890	ENSRNOG00000028717	Ndufb7	NADH:ubiquinone oxidoreductase subunit B7 [Source:RGD Symbol;Acc:1308550]	19	1	24701049	24705405	protein_coding	59.695	55.945	61.716	68.726	67.158	59.436	70.141	152.385	58.81	61.217	64.337	62.518	61.4	97.581	77.53	71.628	75.787	70.036	57.287	65.428	67.66	80.513	57.474	64.126	-0.191578	6.06291	2.20387	0.137665	0.333856	0	0.218213	6.06291	3.77916	0.0518947	0.221915	0
ENSRNOT00000091715	ENSRNOG00000002879	Psen2	presenilin 2 [Source:RGD Symbol;Acc:621060]	13	-1	98513570	98530724	protein_coding	13.623	11.227	10.951	11.454	11.095	11.906	9.205	16.691	10.951	10.731	10.921	10.487	11.592	12.06	11.593	9.781	11.134	9.483	10.683	10.247	12.036	13.025	11.228	11.107	0.0573196	3.50137	0.173175	0.677306	0.825179	0	-0.0539731	3.50137	0.199636	0.655014	0.837621	0
ENSRNOT00000040203	ENSRNOG00000002879	Psen2	presenilin 2 [Source:RGD Symbol;Acc:621060]	13	-1	98513570	98530724	protein_coding	13.622	11.227	10.951	11.454	11.095	11.906	9.205	16.691	10.951	10.731	10.921	10.487	11.591	12.06	11.593	9.781	11.134	9.483	10.682	10.247	12.036	13.025	11.228	11.107	0.0573271	3.50135	0.173214	0.677271	0.825179	0	-0.053965	3.50135	0.19957	0.655068	0.837621	0
ENSRNOT00000000898	ENSRNOG00000000708	Sgsm1	small G protein signaling modulator 1 [Source:RGD Symbol;Acc:1308178]	12	1	49328977	49395125	protein_coding	56.517	60.729	80.662	53.733	75.205	61.509	66.309	12.021	61.452	73.862	82.147	70.881	51.718	141.373	27.798	104.094	106.347	67.077	64.49	74.865	159.393	164.081	106.193	142.378	0.530972	6.37776	3.4945	0.0615729	0.204491	0	0.341537	6.37776	1.94526	0.163098	0.420991	0
ENSRNOT00000007544	ENSRNOG00000005618	Fmc1	formation of mitochondrial complex V assembly factor 1 [Source:RGD Symbol;Acc:1559476]	4	1	66276835	66284868	protein_coding	8.348	7.426	9.651	8.385	9.904	8.644	8.113	19.126	8.296	9.532	10.02	9.121	8.587	11.633	11.054	12.298	8.92	11.386	10.394	10.671	9.771	10.506	9.778	9.331	-0.0777112	3.2911	0.26997	0.603352	0.775762	0	0.232094	3.2911	3.14994	0.0759298	0.277723	0
ENSRNOT00000030329	ENSRNOG00000025587	Plagl1	PLAG1 like zinc finger 1 [Source:RGD Symbol;Acc:3014]	1	1	7252349	7259035	protein_coding	0.524	0.734	4.523	0.57	0.99	0.419	0.299	0.358	0.555	0.248	0.916	0.947	0.487	0.996	0.677	10.973	10.584	0.362	0.699	0.46	23.745	23.948	9.153	22.213	3.09515	2.15549	15.17	9.83e-05	0.00251507	1	1.23218	2.15549	4.06496	0.0437817	0.199402	0
ENSRNOT00000039777	ENSRNOG00000022248	Fbxl16	F-box and leucine-rich repeat protein 16 [Source:RGD Symbol;Acc:1309127]	10	1	15183803	15186978	protein_coding	354.26	332.47	378.522	375.593	337.06	354.214	267.66	228.935	333.204	468.657	405.968	473.377	339.863	475.096	220.181	530.27	391.092	528.157	423.956	489.043	501.842	509.101	486.31	500.748	0.172492	8.67748	1.10344	0.293512	0.518926	0	0.261332	8.67748	3.34776	0.0672964	0.258419	0
ENSRNOT00000077406	ENSRNOG00000012495	Podxl	podocalyxin-like [Source:RGD Symbol;Acc:621878]	4	-1	58829060	58893170	protein_coding	11.731	12.764	12.731	17.122	12.766	13.048	15.387	19.825	17.477	10.965	11.29	12.946	13.703	16.567	21.422	12.014	14.715	11.253	11.612	10.731	11.366	11.291	13.781	10.821	-0.311677	3.7459	3.69683	0.0545159	0.1884	0	0.0630665	3.7459	0.197593	0.656671	0.838182	0
ENSRNOT00000016991	ENSRNOG00000012495	Podxl	podocalyxin-like [Source:RGD Symbol;Acc:621878]	4	-1	58829060	58893170	protein_coding	11.73	12.763	12.731	17.124	12.766	13.047	15.387	19.824	17.476	10.965	11.29	12.946	13.702	16.566	21.422	12.013	14.714	11.252	11.612	10.731	11.365	11.29	13.791	10.821	-0.311463	3.74594	3.6902	0.0547332	0.188904	0	0.0630371	3.74594	0.197327	0.656887	0.838265	0
ENSRNOT00000064809	ENSRNOG00000014872	Sec24d	SEC24 homolog D, COPII coat complex component [Source:RGD Symbol;Acc:1311720]	2	1	227455722	227562319	protein_coding	29.202	36.367	22.97	30.187	24.047	29.403	32.361	57.334	31.228	21.351	23.431	23.383	34.762	16.151	45.019	17.292	19.316	21.171	25.377	18.68	14.629	15.806	22.285	17.522	-0.209557	4.61554	1.06725	0.301567	0.526662	0	-0.374806	4.61554	4.18636	0.0407505	0.191398	0
ENSRNOT00000058362	ENSRNOG00000038328	Gjc2	gap junction protein, gamma 2 [Source:RGD Symbol;Acc:1562712]	10	-1	45526745	45534570	protein_coding	80.129	49.84	42.236	56.953	44.318	47.53	50.532	84.907	33.764	54.66	41.18	34.642	38.727	12.095	46.974	24.519	25.032	32.527	49.355	42.683	29.231	23.041	25.525	22.887	0.0139096	5.31729	0.00371111	0.951424	0.976738	0	-0.696168	5.31729	11.6095	0.000656175	0.0113553	0
ENSRNOT00000005908	ENSRNOG00000004482	Ccdc88c	coiled-coil domain containing 88C [Source:RGD Symbol;Acc:1307429]	6	-1	124905808	125027553	protein_coding	37.131	28.149	25.926	32.568	24.325	27.306	32.99	32.399	36.036	25.539	22.484	21.029	22.842	11.953	29.503	17.33	16.364	16.52	23.796	23.544	21.534	19.674	24.928	19.466	0.276715	4.62882	2.7328	0.0983069	0.271708	0	-0.653481	4.62882	18.7015	1.53e-05	0.00057775	0
ENSRNOT00000019014	ENSRNOG00000013967	Blnk	B-cell linker [Source:RGD Symbol;Acc:1561933]	1	-1	260186967	260254600	protein_coding	38.179	30.233	29.309	35.419	42.709	33.783	50.323	28.824	47.978	11.378	9.562	10.636	29.824	28.104	55.02	12.146	18.908	9.966	9.573	8.082	10.699	10.577	10.489	10.005	-1.16786	4.5675	13.2229	0.000276551	0.00535206	-1	-0.514613	4.5675	3.16044	0.0754426	0.276488	0
ENSRNOT00000072438	ENSRNOG00000047632	LOC683422	similar to Plasma kallikrein precursor (Plasma prekallikrein) (Kininogenin) (Fletcher factor) [Source:RGD Symbol;Acc:1586868]	15	1	47470863	47474968	protein_coding	1.083	0.91	0.748	0.738	0.928	1.142	0.958	0.492	0.476	1.267	1.283	1.137	0.535	0.213	0.426	0.87	0.785	0.785	0.79	1.307	1.146	0.955	1.876	1.529	1.07225	-0.011451	7.48846	0.00620956	0.0442255	1	-0.632417	-0.011451	3.27036	0.0705419	0.266308	0
ENSRNOT00000012462	ENSRNOG00000009370	Tbkbp1	TBK1 binding protein 1 [Source:RGD Symbol;Acc:631328]	10	-1	85071064	85084850	protein_coding	60.778	52.863	55.626	59.502	49.858	63.28	39.306	43.973	55.481	72.65	61.954	68.418	45.539	32.586	40.808	53.693	56.88	55.963	57.318	67.219	57.425	56.851	62.334	53.68	0.28766	5.79824	4.40973	0.0357345	0.143232	0	-0.241167	5.79824	3.96112	0.0465628	0.207018	0
ENSRNOT00000006791	ENSRNOG00000005114	Tmem74	transmembrane protein 74 [Source:RGD Symbol;Acc:1566279]	7	-1	82686213	82687130	protein_coding	11.492	10.273	12.108	12.008	12.782	12.931	13.112	3.039	13.025	17.109	14.358	15.914	13.185	2.668	10.227	15.476	17.494	20.386	14.861	17.228	18.969	14.684	12.279	16.874	0.166795	3.80027	0.463154	0.496154	0.699902	0	0.144009	3.80027	0.450387	0.502151	0.747615	0
ENSRNOT00000044896	ENSRNOG00000031801	Ephb3	Eph receptor B3 [Source:RGD Symbol;Acc:1305602]	11	-1	83527962	83546674	protein_coding	14.112	13.179	18.447	17.844	14.205	13.77	15.028	13.496	16.486	21.324	21.415	24.818	14.231	22.981	10.227	24.482	26.1	21.654	19.997	23.108	23.882	22.755	27.628	22.11	0.16043	4.28242	0.782023	0.376523	0.596153	0	0.312924	4.28242	3.93614	0.0472591	0.208642	0
ENSRNOT00000035320	ENSRNOG00000026316	Wdr43	WD repeat domain 43 [Source:RGD Symbol;Acc:1565005]	6	-1	23433532	23473169	protein_coding	26.232	29.411	26.424	25.089	26.09	27.19	28.529	28.287	25.099	25.346	24.317	24.682	31.43	20.135	31.984	27.963	25.786	27.996	24.374	24.124	24.346	23.781	23.08	25.635	-0.211339	4.71635	3.52445	0.06047	0.201916	0	0.0879561	4.71635	0.809373	0.368306	0.641869	0
ENSRNOT00000000299	ENSRNOG00000000274	Phyhipl	phytanoyl-CoA 2-hydroxylase interacting protein-like [Source:RGD Symbol;Acc:1307967]	20	1	19318250	19358719	protein_coding	108.667	119.609	106.302	108.874	104.234	101.746	95.197	125.049	80.659	100.366	97.177	90.8	103.119	161.401	87.882	110.299	105.342	94.137	100.26	100.175	113.513	115.086	98.433	115.81	0.0413233	6.70842	0.111712	0.738204	0.863566	0	0.0125878	6.70842	0.0135034	0.907491	0.963694	0
ENSRNOT00000005693	ENSRNOG00000004311	Gpr182	G protein-coupled receptor 182 [Source:RGD Symbol;Acc:61903]	7	-1	71045543	71048383	protein_coding	3.912	4.256	1.852	3.253	2.259	3.192	3.682	12.155	3.118	2.507	3.91	5.25	5.327	2.383	5.84	1.173	5.025	1.872	3.86	2.444	2.074	1.862	2.189	2.255	-0.593635	1.7426	3.06068	0.0802079	0.240026	0	0.0438005	1.7426	0.0220014	0.882083	0.953372	0
ENSRNOT00000085246	ENSRNOG00000007528	Kcnh7	potassium voltage-gated channel subfamily H member 7 [Source:RGD Symbol;Acc:621112]	3	-1	48671079	48831467	protein_coding	2.822	3.04	3.143	4.259	1.607	5.266	3.415	0.834	3.558	5.342	2.705	2.183	2.617	5.402	3.067	2.582	3.151	7.391	4.687	6.184	3.509	2.816	1.878	3.263	-0.0572052	1.80128	0.028238	0.866551	0.932944	0	0.250432	1.80128	0.721957	0.395503	0.665489	0
ENSRNOT00000009920	ENSRNOG00000007528	Kcnh7	potassium voltage-gated channel subfamily H member 7 [Source:RGD Symbol;Acc:621112]	3	-1	48671079	48831467	protein_coding	19.149	8.055	12.527	12.377	8.451	16.611	8.29	1.49	17.261	24.082	14.738	16.599	18.669	16.867	12.75	8.58	8.533	19.639	19.474	20.916	9.837	9.146	4.717	9.593	-0.280439	3.7292	0.657698	0.417374	0.633273	0	0.0802428	3.7292	0.0748591	0.784389	0.908509	0
ENSRNOT00000083097	ENSRNOG00000053895	B3gnt9	UDP-GlcNAc:betaGal beta-1,3-N-acetylglucosaminyltransferase 9 [Source:RGD Symbol;Acc:1310170]	19	-1	37208825	37210412	protein_coding	3.353	4.99	2.279	3.455	2.197	2.819	2.844	11.485	3.012	2.48	2.719	1.867	3.43	2.419	4.587	2.043	1.696	2.174	3.708	2.371	2.647	2.865	1.99	2.436	0.0367106	1.51355	0.0163705	0.898191	0.95082	0	-0.190875	1.51355	0.556103	0.455835	0.712331	0
ENSRNOT00000057843	ENSRNOG00000008785	Klf5	Kruppel-like factor 5 [Source:RGD Symbol;Acc:621446]	15	1	83703791	83722921	protein_coding	1.71	1.274	1.733	0.489	1.2	2.097	1.617	3.071	1.035	2.314	1.795	2.105	1.988	6.264	3.792	0.927	3.298	1.963	1.732	2.25	2.893	3.964	1.931	2.137	-0.161554	1.13773	0.203489	0.651919	0.808968	0	0.709469	1.13773	5.24774	0.0219753	0.131227	0
ENSRNOT00000044452	ENSRNOG00000012207	Dst	dystonin [Source:RGD Symbol;Acc:1306566]	9	-1	37902303	38196273	protein_coding	991.245	853.408	830.903	861.402	782.037	828.137	766.638	625.226	947.248	833.119	774.178	790.215	585.777	421.165	494.706	640.683	650.898	530.693	754.734	750.273	837.658	722.727	864.381	681.436	0.46305	9.54183	12.9221	0.000324727	0.00606238	0	-0.56743	9.54183	24.5562	7.22e-07	4.6e-05	0
ENSRNOT00000005171	ENSRNOG00000003893	Ccnjl	cyclin J-like [Source:RGD Symbol;Acc:1561384]	10	1	29123273	29182568	protein_coding	6.293	6.287	4.367	6.009	5.641	4.451	4.989	5.578	4.39	4.358	4.497	4.913	4.302	1.579	5.688	3.265	3.169	5.01	3.392	3.708	2.759	2.865	4.397	3.807	-0.179887	2.16948	0.627882	0.428133	0.642791	0	-0.38029	2.16948	3.59623	0.0579107	0.236584	0
ENSRNOT00000001638	ENSRNOG00000001223	Pttg1ip	PTTG1 interacting protein [Source:RGD Symbol;Acc:1305983]	20	-1	11746370	11764233	protein_coding	61.162	62.05	49.608	64.063	62.237	57.875	63.076	62.027	62.958	40.058	40.6	45.197	68.406	70.117	90.99	39.201	49.468	37.329	41.879	39.223	31.142	40.328	39.993	36.262	-0.597835	5.6947	12.8651	0.000334775	0.00617027	0	0.0402572	5.6947	0.0751042	0.784045	0.908389	0
ENSRNOT00000085573	ENSRNOG00000011804	Stx12	syntaxin 12 [Source:RGD Symbol;Acc:620977]	5	-1	151044329	151072904	protein_coding	13.463	14.156	10.481	11.035	13.186	13.733	12.512	14.796	12.565	10.126	13.168	14.104	14.715	17.242	13.278	15.514	12.566	14.648	14.969	13.269	12.117	12.692	12.216	13.94	-0.150473	3.74522	1.29785	0.254606	0.479426	0	0.19751	3.74522	3.00059	0.083234	0.291581	0
ENSRNOT00000017227	ENSRNOG00000011804	Stx12	syntaxin 12 [Source:RGD Symbol;Acc:620977]	5	-1	151044329	151072904	protein_coding	61.147	58.783	65.302	58.026	58.182	63.06	53.199	52.146	61.066	60.347	56.729	55.586	65.903	64.294	67.36	66.634	63.473	62.878	53.536	58.62	64.397	59.154	56.116	59.698	-0.151781	5.91396	2.65369	0.10331	0.279598	0	0.15059	5.91396	3.51288	0.0608937	0.243022	0
ENSRNOT00000056955	ENSRNOG00000023931	Ggn	gametogenetin [Source:RGD Symbol;Acc:1306765]	1	1	88113445	88116548	protein_coding	1.607	1.321	0.89	1.61	1.176	1.375	1.706	7.061	1.691	0.716	1.375	1.001	1.338	0.391	2.482	0.719	0.879	0.725	0.699	1.428	0.955	1.074	0.995	1.218	0.182312	0.325156	0.212463	0.644843	0.804563	0	-0.568226	0.325156	2.54579	0.110588	0.343123	0
ENSRNOT00000082452	ENSRNOG00000049083	Nicn1	nicolin 1 [Source:RGD Symbol;Acc:1589574]	8	1	117062884	117068130	protein_coding	1.29	1.32	1.512	1.479	1.253	1.243	1.452	1.047	1.41	2.264	1.714	1.04	1.788	1.177	0.746	1.987	1.118	2.763	0.625	1.788	1.562	1.027	1.726	1.041	-0.237016	0.555239	0.475977	0.49025	0.695167	0	0.11176	0.555239	0.139982	0.708299	0.867284	0
ENSRNOT00000071540	ENSRNOG00000049083	Nicn1	nicolin 1 [Source:RGD Symbol;Acc:1589574]	8	1	117062884	117068130	protein_coding	27.422	26.359	27.69	29.345	30.376	32.028	28.963	16.694	28.207	30.135	32.287	33.629	29.788	38.489	32.442	28.511	29.442	33.025	33.717	35.62	29.143	31.995	29.768	32.785	0.0138376	4.93943	0.0136083	0.907134	0.956016	0	0.127073	4.93943	1.50898	0.219294	0.491869	0
ENSRNOT00000050721	ENSRNOG00000020651	Cars	cysteinyl-tRNA synthetase [Source:RGD Symbol;Acc:1310747]	1	-1	216759366	216801656	protein_coding	43.488	45.466	44.729	45.582	47.289	44.291	48.497	38.61	41.954	45.623	45.763	43.627	43.909	56.492	48.227	54.147	49.719	45.966	45.678	47.329	56.142	58.188	49.202	56.195	0.0683369	5.57943	0.457351	0.498865	0.702115	0	0.15717	5.57943	3.24272	0.0717413	0.268514	0
ENSRNOT00000023945	ENSRNOG00000017765	Net1	neuroepithelial cell transforming 1 [Source:RGD Symbol;Acc:1305034]	17	1	70010794	70020982	protein_coding	23.892	24.773	18.91	22.741	19.436	23.462	34.696	40.979	17.595	15.924	26.456	27.686	31.405	24.617	45.019	17.141	24.749	16.46	24.89	15.994	13.838	18.433	19.613	15.241	-0.464112	4.48234	5.09167	0.0240411	0.110365	0	0.0534581	4.48234	0.0881485	0.766544	0.898956	0
ENSRNOT00000072759	ENSRNOG00000048762	AABR07000534.1		1	-1	16987382	16989482	protein_coding	8.642	11.187	10.966	6.907	8.756	8.943	8.489	5.819	10.002	10.413	12.77	10.33	5.305	4.481	3.032	6.482	5.735	4.61	10.983	9.574	11.427	7.375	11.153	9.855	1.00558	3.10127	27.8857	1.29e-07	1.7e-05	1	-0.91893	3.10127	28.6753	8.56e-08	7.57e-06	0
ENSRNOT00000037015	ENSRNOG00000012580	Ccdc141	coiled-coil domain containing 141 [Source:RGD Symbol;Acc:1593250]	3	-1	63863951	64024205	protein_coding	23.159	26.006	25.213	25.256	20.117	21.878	23.889	17.026	22.457	26.999	33.176	28.282	19.339	25.009	21.858	38.936	26.069	22.953	24.921	24.705	26.256	27.482	36.61	28.953	0.200339	4.65654	1.78786	0.181187	0.39378	0	-0.0103743	4.65654	0.0062985	0.936744	0.975499	0
ENSRNOT00000028098	ENSRNOG00000020705	Rnls	renalase, FAD-dependent amine oxidase [Source:RGD Symbol;Acc:1309804]	1	-1	251828290	252100759	protein_coding	5.17	4.432	4.095	4.83	4.085	4.38	7.364	10.144	5.231	4.491	3.666	3.654	5.425	5.087	8.447	3.822	4.962	4.198	5.075	4.331	3.439	3.892	3.297	3.266	-0.383652	2.21589	2.97284	0.0846733	0.247812	0	0.0976298	2.21589	0.247979	0.618501	0.818651	0
ENSRNOT00000090193	ENSRNOG00000055079	Ndufaf2	NADH:ubiquinone oxidoreductase complex assembly factor 2 [Source:RGD Symbol;Acc:1560158]	2	-1	39321741	39434560	protein_coding	7.335	7.808	8.547	5.736	7.49	7.968	7.454	11.127	6.605	7.439	6.935	8.958	7.93	7.791	8.472	10.406	10.459	10.51	8.57	7.719	9.061	8.118	8.158	9.15	-0.129137	3.05792	0.696664	0.403907	0.621618	0	0.273996	3.05792	4.15556	0.0414981	0.193679	0
ENSRNOT00000090319	ENSRNOG00000055647	Rbfa	ribosome binding factor A [Source:RGD Symbol;Acc:1311910]	18	-1	76704220	76714486	protein_coding	20.085	21.662	17.201	21.519	21.126	20.023	19.797	17.593	18.196	22.453	16.851	19.942	21.723	24.772	22.184	19.227	23.228	24.976	20.636	21.317	23.625	25.166	19.587	24.378	-0.0146673	4.40592	0.0147297	0.903401	0.953986	0	0.202741	4.40592	3.77337	0.0520747	0.222376	0
ENSRNOT00000080478	ENSRNOG00000055647	Rbfa	ribosome binding factor A [Source:RGD Symbol;Acc:1311910]	18	-1	76704220	76714486	protein_coding	0	0	2.243	0.115	1.126	0.317	0.769	6.18	1.143	0	0.837	1.276	0	2.585	0	1.66	0.296	0	0	0	0.857	0	0.509	0.479	-1.16222	-0.43208	0.718857	0.396519	0.614701	0	-0.354239	-0.43208	0.0865079	0.768664	0.900147	0
ENSRNOT00000029456	ENSRNOG00000021638	Eef1d	eukaryotic translation elongation factor 1 delta [Source:RGD Symbol;Acc:621174]	7	-1	116928265	116936674	protein_coding	96.721	91.842	86.573	98.342	100.768	101.979	100.556	193.811	104.305	84.552	78.725	83.926	102.17	103.842	138.215	88.504	93.69	83.959	80.901	83.068	81.771	89.06	84.761	89.554	-0.213651	6.54385	2.88522	0.0893958	0.25692	0	0.0474574	6.54385	0.183359	0.668502	0.845042	0
ENSRNOT00000086468	ENSRNOG00000053766	Ramp3	receptor activity modifying protein 3 [Source:RGD Symbol;Acc:61873]	14	1	86922223	86939719	protein_coding	8.278	3.258	1.318	4.327	1.857	3.821	2.335	8.625	2.087	5.097	9.379	3.924	3.844	8.787	2.983	1.741	2.073	4.198	3.708	4.259	1.692	2.483	2.132	1.322	-0.388634	1.80861	0.951349	0.329376	0.554521	0	-0.220425	1.80861	0.379653	0.537789	0.771155	0
ENSRNOT00000084776	ENSRNOG00000009598	Ncaph2	non-SMC condensin II complex, subunit H2 [Source:RGD Symbol;Acc:1565937]	7	1	130326600	130342493	protein_coding	31.976	34.412	32.059	39.925	34.544	39.215	35.334	29.734	36.232	40.331	34.925	37.816	37.439	40.887	40.958	41.951	31.809	42.989	38.603	38.148	35.637	36.786	33.521	33.263	-0.132946	5.19721	1.52771	0.216457	0.43739	0	0.150271	5.19721	2.61446	0.105894	0.334723	0
ENSRNOT00000055808	ENSRNOG00000009598	Ncaph2	non-SMC condensin II complex, subunit H2 [Source:RGD Symbol;Acc:1565937]	7	1	130326600	130342493	protein_coding	43.857	36.796	42.406	42.351	37.999	38.999	45.554	38.504	43.952	46.673	38.545	42.374	37.146	41.076	47.901	32.704	39.675	41.785	34.518	41.92	41.057	42.891	42.4	40.376	0.0216768	5.35507	0.0410382	0.839464	0.920279	0	-0.0558171	5.35507	0.358404	0.549394	0.779391	0
ENSRNOT00000066508	ENSRNOG00000026914	Dnah1	dynein, axonemal, heavy chain 1 [Source:RGD Symbol;Acc:621795]	16	-1	7345978	7408265	protein_coding	6.945	8.512	6.899	8.64	9.16	5.301	6.92	2.86	7.631	5.719	9.893	5.722	3.235	0.61	2.694	4.289	2.732	2.965	9.182	4.449	4.542	3.491	3.279	3.162	0.510398	2.44409	3.24027	0.0718489	0.225337	0	-1.29099	2.44409	25.6725	4.05e-07	2.83e-05	-1
ENSRNOT00000074336	ENSRNOG00000049959	Igsf21	immunoglobin superfamily, member 21 [Source:RGD Symbol;Acc:1310117]	5	-1	158503244	158549496	protein_coding	26.232	16.056	20.976	17.71	18.755	20.713	24.248	21.763	17.543	19.698	25.234	21.895	17.393	61.544	17.922	19.79	22.551	17.97	21.183	21.898	21.917	26.36	20.863	21.773	0.151896	4.40243	0.912439	0.339468	0.56348	0	-0.0546942	4.40243	0.152628	0.696037	0.860076	0
ENSRNOT00000019028	ENSRNOG00000014044	Pank4	pantothenate kinase 4 [Source:RGD Symbol;Acc:628857]	5	1	172367398	172384269	protein_coding	37.27	32.405	33.76	34.447	31.908	32.083	32.331	29.583	35.006	42.73	38.706	41.489	26.248	29.705	27.949	34.849	34.392	33.735	36.652	42.998	43.042	39.444	39.908	35.77	0.348709	5.14088	9.16081	0.00247253	0.0236284	0	-0.171547	5.14088	2.89535	0.0888354	0.302145	0
ENSRNOT00000089266	ENSRNOG00000013092	Lonrf3	LON peptidase N-terminal domain and ring finger 3 [Source:RGD Symbol;Acc:1565451]	X	1	122938009	122973321	protein_coding	10.781	12.094	14.99	8.067	10.171	13.788	4.45	9.125	9.982	11.058	12.846	8.282	10.503	5.916	14.426	9.064	14.662	10.078	9.475	12.041	11.353	12.349	13.974	11.782	0.100858	3.47228	0.244748	0.620798	0.787588	0	0.0541911	3.47228	0.091692	0.762037	0.896649	0
ENSRNOT00000017550	ENSRNOG00000013092	Lonrf3	LON peptidase N-terminal domain and ring finger 3 [Source:RGD Symbol;Acc:1565451]	X	1	122938009	122973321	protein_coding	17.198	15.027	10.117	15.647	10.007	14.8	10.218	4.906	7.614	15.142	12.082	14.533	13.75	3.689	13.447	17.007	7.983	14.989	15.719	14.019	10.754	10.024	13.115	13.775	0.0494071	3.66199	0.0405661	0.840378	0.920789	0	-0.00494216	3.66199	0.000528159	0.981665	0.992241	0
ENSRNOT00000012606	ENSRNOG00000009076	Ttpal	alpha tocopherol transfer protein like [Source:RGD Symbol;Acc:1305754]	3	1	159995064	160013274	protein_coding	18.129	17.905	16.524	20.695	18.971	19.478	17.603	9.965	19.313	16.365	18.33	19.161	20.921	19.957	21.031	16.044	20.164	19.419	17.961	19.478	17.904	19.507	18.192	18.611	-0.0748893	4.22179	0.359458	0.548807	0.737698	0	0.116618	4.22179	1.14727	0.284122	0.563367	0
ENSRNOT00000023163	ENSRNOG00000017154	Atp11a	ATPase phospholipid transporting 11A [Source:RGD Symbol;Acc:1308688]	16	-1	81990340	82100222	protein_coding	73.795	63.066	55.249	70.793	43.169	60.684	48.681	60.951	57.125	49.356	52.571	40.862	61.251	20.636	58.005	28.238	39.509	39.694	44.281	46.594	36.182	36.606	44.427	34.554	0.0263476	5.6041	0.0213691	0.883778	0.942037	0	-0.50007	5.6041	9.30887	0.00228047	0.0282084	0
ENSRNOT00000089447	ENSRNOG00000017154	Atp11a	ATPase phospholipid transporting 11A [Source:RGD Symbol;Acc:1308688]	16	-1	81990340	82100222	protein_coding	33.72	29.451	21.994	27.616	18.542	21.98	24.453	33.117	25.093	19.85	20.534	18.679	20.413	15.152	32.058	21.936	15.738	8.356	22.701	19.996	17.067	11.864	21.119	17.026	0.00816534	4.42735	0.0015785	0.968308	0.984069	0	-0.410271	4.42735	4.973	0.025746	0.144149	0
ENSRNOT00000051701	ENSRNOG00000020360	Clcc1	chloride channel CLIC-like 1 [Source:RGD Symbol;Acc:708359]	2	1	211450484	211479884	protein_coding	31.63	34.238	32.011	32.076	28.328	32.676	27.268	25.753	30.938	29.451	29.522	26.25	36.284	34.137	33.86	32.781	32.365	27.246	29.446	25.588	29.606	27.708	30.032	29.506	-0.194865	4.92701	3.26458	0.0707913	0.223004	0	0.12711	4.92701	1.86534	0.17201	0.434182	0
ENSRNOT00000017396	ENSRNOG00000013035	Rab33b	RAB33B, member RAS oncogene family [Source:RGD Symbol;Acc:1308353]	2	1	140541619	140552220	protein_coding	17.29	15.791	13.853	14.926	17.703	16.03	17.094	10.814	14.689	16.117	14.908	13.315	19.729	10.921	16.97	15.741	14.95	19.782	17.201	17.131	13.237	14.398	14.496	13.193	-0.158532	3.9627	1.19459	0.274406	0.499079	0	0.125062	3.9627	0.982604	0.321557	0.599855	0
ENSRNOT00000028247	ENSRNOG00000020821	LOC108348122	CAP-Gly domain-containing linker protein 3 [Source:RGD Symbol;Acc:11400992]	1	1	88750462	88765220	protein_coding	159.17	146.216	166.436	159.787	190.904	157.619	162.643	72.73	146.655	176.847	162.948	165.091	152.217	207.028	117.536	175.912	192.562	173.835	152.702	184.902	224.05	212.325	172.949	220.229	0.174681	7.42589	1.4707	0.225236	0.446909	0	0.109272	7.42589	0.755771	0.384655	0.657164	0
ENSRNOT00000081314	ENSRNOG00000052429	Stard3nl	STARD3 N-terminal like [Source:RGD Symbol;Acc:1308633]	17	1	47662532	47696444	protein_coding	32.869	39.566	40.776	38.103	39.862	37.302	36.253	42.9	39.656	36.78	34.948	38.62	41.16	31.732	42.337	44.725	39.26	42.463	39.053	38.425	38.183	36.675	36.923	36.78	-0.110073	5.2737	1.1652	0.280391	0.505816	0	0.0927109	5.2737	1.09815	0.294672	0.573539	0
ENSRNOT00000019688	ENSRNOG00000014571	Dbndd2	dysbindin domain containing 2 [Source:RGD Symbol;Acc:1559521]	3	1	160935709	160938467	protein_coding	107.095	89.817	79.451	105.822	94.981	93.708	87.534	154.352	79.338	104.718	77.015	80.11	78.987	93.952	104.802	74.239	60.209	81.211	92.693	88.149	64.385	63.13	71.572	68.273	-0.139726	6.4175	0.944519	0.331118	0.556238	0	-0.176674	6.4175	1.94177	0.163477	0.421167	0
ENSRNOT00000044121	ENSRNOG00000009199	Accs	1-aminocyclopropane-1-carboxylate synthase homolog [Source:RGD Symbol;Acc:1309314]	3	-1	82742831	82757204	protein_coding	2.742	2.876	2.582	2.449	3.25	2.761	2.934	4.245	3.091	1.997	2.169	2.219	2.518	2.508	3.309	2.365	2.026	2.31	2.371	2.202	2.497	2.603	2.587	2.424	-0.0374961	1.412	0.0285864	0.865738	0.932841	0	-0.119347	1.412	0.378202	0.538567	0.771542	0
ENSRNOT00000012214	ENSRNOG00000009199	Accs	1-aminocyclopropane-1-carboxylate synthase homolog [Source:RGD Symbol;Acc:1309314]	3	-1	82742831	82757204	protein_coding	2.742	2.876	2.582	2.448	3.25	2.761	2.934	4.245	3.091	1.997	2.169	2.219	2.518	2.508	3.309	2.365	2.026	2.31	2.37	2.202	2.497	2.603	2.587	2.423	-0.0374899	1.41198	0.0285784	0.865756	0.932841	0	-0.11937	1.41198	0.378368	0.538478	0.771542	0
ENSRNOT00000065983	ENSRNOG00000016249	Cep85	centrosomal protein 85 [Source:RGD Symbol;Acc:1311520]	5	-1	152359700	152406518	protein_coding	2.496	3.496	4.106	4.466	2.249	2.238	2.76	2.316	5.337	2.289	2.076	4.459	1.863	0.994	1.087	0.847	1.286	0.688	2.04	3.333	2.928	2.392	3.944	2.274	1.36187	1.38427	19.9381	8e-06	0.000418815	1	-1.51217	1.38427	29.1532	6.69e-08	5.97e-06	-1
ENSRNOT00000078063	ENSRNOG00000016249	Cep85	centrosomal protein 85 [Source:RGD Symbol;Acc:1311520]	5	-1	152359700	152406518	protein_coding	18.462	16.463	16.656	14.586	15.856	17.03	16.04	13.325	17.528	17.161	16.161	14.756	13.608	12.702	13.752	17.127	10.272	12.117	16.498	15.42	14.403	13.82	18.682	14.652	0.255048	3.93832	3.67642	0.0551872	0.189895	0	-0.30999	3.93832	6.99074	0.00819327	0.0702356	0
ENSRNOT00000035814	ENSRNOG00000027491	Vldlr	very low density lipoprotein receptor [Source:RGD Symbol;Acc:3963]	1	1	245237736	245269205	protein_coding	72.305	59.438	58.76	56.785	46.701	55.149	49.814	41.604	50.224	60.528	52.606	50.096	51.061	40.377	43.991	52.369	51.164	54.483	58.321	63.251	68.342	54.296	55.797	58.942	0.29065	5.76166	6.29864	0.012083	0.0702266	0	-0.143201	5.76166	1.97814	0.159586	0.416768	0
ENSRNOT00000078101	ENSRNOG00000007692	Ift52	intraflagellar transport 52 [Source:RGD Symbol;Acc:1311004]	3	1	159392193	159413575	protein_coding	22.739	22.759	22.97	22.849	24.295	23.095	23.351	23.987	23.62	20.146	23.481	20.812	23.753	25.329	31.378	19.941	22.741	23.075	21.746	21.196	20.666	20.892	19.385	22.619	-0.177924	4.50377	2.40244	0.121146	0.308267	0	0.0627892	4.50377	0.39477	0.529803	0.765638	0
ENSRNOT00000036374	ENSRNOG00000026344	Togaram2	TOG array regulator of axonemal microtubules 2 [Source:RGD Symbol;Acc:1310677]	6	-1	23359009	23404368	protein_coding	3.493	3.258	2.635	3.991	2.909	2.866	2.664	2.905	6.314	1.46	3.727	1.055	2.506	2.134	1.98	0.87	2.418	1.299	2.918	1.331	3.412	3.964	2.53	1.996	0.521582	1.42361	2.53805	0.111132	0.291753	0	-0.673072	1.42361	5.25845	0.0218405	0.130703	0
ENSRNOT00000082448	ENSRNOG00000055391	Eif4ebp2	eukaryotic translation initiation factor 4E binding protein 2 [Source:RGD Symbol;Acc:1310824]	20	-1	31055789	31072469	protein_coding	12.749	11.389	12.393	14.188	10.553	12.605	13.531	10.948	11.862	10.442	10.326	12.477	14.255	10.459	15.24	12.373	11.338	11.023	10.394	11.179	10.29	11.294	11.91	12.286	-0.150154	3.57938	1.20944	0.271443	0.4959	0	0.0594074	3.57938	0.252527	0.615302	0.816908	0
ENSRNOT00000015875	ENSRNOG00000023786	Ybx1	Y box binding protein 1 [Source:RGD Symbol;Acc:61843]	5	-1	138319762	138336475	protein_coding	123.772	120.705	99.133	134.682	120.284	129.345	161.56	284.657	142.825	89.013	88.625	90.913	152.895	113.416	269.542	82.337	104.153	98.415	101.166	90.497	64.236	67.615	74.722	72.842	-0.580906	6.76815	8.83682	0.00295213	0.0268246	0	-0.047173	6.76815	0.0738424	0.785822	0.909331	0
ENSRNOT00000004699	ENSRNOG00000003491	Prkca	protein kinase C, alpha [Source:RGD Symbol;Acc:3395]	10	-1	96191133	96584947	protein_coding	135.948	122.75	117.342	125.678	131.345	125.929	122.948	20.618	112.204	168.332	133.958	137.079	127.616	41.16	99.864	149.727	135.243	149.797	157.791	176.516	175.66	172.414	124.527	161.524	0.37793	7.07864	3.23481	0.0720888	0.225936	0	-0.0265057	7.07864	0.0206472	0.885744	0.954827	0
ENSRNOT00000017883	ENSRNOG00000013328	Rbpms	RNA binding protein, mRNA processing factor [Source:RGD Symbol;Acc:1561067]	16	1	61954590	62096497	protein_coding	2.392	2.805	2.25	2.159	1.364	2.42	2.178	18.263	2.684	1.64	2.37	2.935	2.903	2.562	4.917	1.892	3.815	1.194	2.836	1.607	1.747	1.691	1.846	1.557	-0.57832	1.27206	3.4243	0.0642435	0.21015	0	0.224072	1.27206	0.674184	0.411597	0.677695	0
ENSRNOT00000086380	ENSRNOG00000018122	Tspan17	tetraspanin 17 [Source:RGD Symbol;Acc:1311167]	17	-1	10356936	10364570	protein_coding	50.573	50.627	60.322	50.162	58.594	49.828	47.415	47.679	58.155	68.177	65.437	70.99	60.98	65.741	29.373	68.933	60.831	70.214	66.322	61.516	50.518	48.402	55.915	55.76	-0.149799	5.85428	1.1453	0.284535	0.510068	0	0.151961	5.85428	1.55405	0.212539	0.48394	0
ENSRNOT00000041709	ENSRNOG00000018122	Tspan17	tetraspanin 17 [Source:RGD Symbol;Acc:1311167]	17	-1	10356936	10364570	protein_coding	30.953	35.081	40.709	38.521	37.346	33.256	29.91	12.828	36.718	43.016	35.283	42.056	34.598	35.682	19.657	34.707	40.994	49.714	34.272	44.588	40.424	37.291	35.981	37.474	0.0713958	5.1976	0.196182	0.657821	0.812147	0	0.0272408	5.1976	0.0366958	0.848086	0.938245	0
ENSRNOT00000022432	ENSRNOG00000016509	Usp10	ubiquitin specific peptidase 10 [Source:RGD Symbol;Acc:1561965]	19	1	52566607	52608817	protein_coding	58.473	57.589	57.692	59.636	67.158	61.486	70.021	47.012	55.851	64.137	60.029	62.87	62.154	54.322	65.373	65.536	62.784	71.637	56.831	62.404	69.707	67.118	62.96	72.42	0.0359401	5.96608	0.117659	0.731587	0.860059	0	0.0745458	5.96608	0.672109	0.412317	0.678157	0
ENSRNOT00000000713	ENSRNOG00000000583	Cdk19	cyclin-dependent kinase 19 [Source:RGD Symbol;Acc:1305435]	20	1	45458558	45598798	protein_coding	43.488	39.156	40.633	42.027	35.157	43.103	42.48	24.891	37.622	45.899	39.225	45.684	42.693	33.938	40.883	37.195	33.481	48.654	47.076	44.401	35.509	34.192	41.613	36.184	0.0211803	5.32574	0.0285166	0.8659	0.932883	0	-0.0483428	5.32574	0.19358	0.659953	0.839721	0
ENSRNOT00000073356	ENSRNOG00000051006	Ufsp1	UFM1-specific peptidase 1 [Source:RGD Symbol;Acc:7536909]	12	-1	22471391	22472044	protein_coding	11.597	11.359	15.135	12.611	15.753	11.416	13.86	12.423	12.549	14.354	13.381	14.669	13.574	17.823	10.102	13.66	15.17	15.735	13.524	13.284	16.485	15.663	13.075	16.692	0.0262596	3.80864	0.0349202	0.851763	0.926507	0	0.131363	3.80864	1.15701	0.282087	0.561038	0
ENSRNOT00000017949	ENSRNOG00000012929	Wsb1	WD repeat and SOCS box-containing 1 [Source:RGD Symbol;Acc:1307835]	10	-1	66586924	66602987	protein_coding	48.343	40.946	48.931	33.508	31.506	33.131	30.625	59.301	51.228	32.289	33.085	29.283	17.296	18.001	17.797	20.433	14.196	10.45	31.82	25.407	28.303	21.728	38.941	18.948	0.694327	4.90891	13.9272	0.000190025	0.0041308	0	-1.2123	4.90891	51.6572	6.61e-13	2.71e-10	-1
ENSRNOT00000073587	ENSRNOG00000045997	Chst14	carbohydrate sulfotransferase 14 [Source:RGD Symbol;Acc:1585023]	3	1	110734105	110736162	protein_coding	3.982	3.522	3.846	4.159	4.209	3.472	4.7	10.055	3.857	2.011	1.894	2.111	4.573	3.273	5.364	2.157	3.361	1.238	2.401	1.67	1.337	1.815	1.904	1.14	-0.970045	1.63101	9.01334	0.00268017	0.0250429	0	-0.100442	1.63101	0.128058	0.720454	0.874378	0
ENSRNOT00000000331	ENSRNOG00000000303	Cep57l1	centrosomal protein 57-like 1 [Source:RGD Symbol;Acc:1311358]	20	-1	46610146	46666830	protein_coding	5.973	5.9	4.808	5.568	5.664	5.219	5.568	7.061	7.028	4.987	5.01	5.819	6.033	7.044	9.926	3.633	4.586	4.258	5.106	4.67	4.749	4.584	5.23	3.758	-0.228972	2.44695	1.31113	0.252191	0.476613	0	-0.0583917	2.44695	0.110992	0.739018	0.883754	0
ENSRNOT00000075612	ENSRNOG00000050660	Grcc10	gene rich cluster, C10 gene [Source:RGD Symbol;Acc:2318975]	9	1	20279938	20281195	protein_coding	41.863	38.055	38.711	45.694	47.692	42.882	40.744	87.277	45.667	43.516	41.867	48.093	45.357	53.256	45.646	53.788	53.426	50.557	42.776	44.402	48.978	50.989	40.377	46.967	-0.137225	5.52667	1.4745	0.224637	0.446406	0	0.197097	5.52667	4.00037	0.0454903	0.204662	0
ENSRNOT00000022713	ENSRNOG00000022054	Paqr7	progestin and adipoQ receptor family member 7 [Source:RGD Symbol;Acc:1563621]	5	1	152708775	152720229	protein_coding	43.837	41.621	43.91	41.859	50.446	46.295	41.911	38.476	38.044	35.016	38.125	34.831	44.566	76.414	43.515	41.168	48.337	31.077	31.516	32.061	40.612	47.921	39.453	41.213	-0.200367	5.36726	2.06438	0.150776	0.353995	0	0.109078	5.36726	0.802518	0.370342	0.643557	0
ENSRNOT00000012240	ENSRNOG00000009057	Sec62	SEC62 homolog, preprotein translocation factor [Source:RGD Symbol;Acc:1308862]	2	-1	116189862	116219750	protein_coding	146.881	154.597	142.805	147.145	157.528	156.313	133.097	149.972	132.996	151.637	159.62	152.56	180.72	170.935	155.16	144.77	164.829	175.106	164.082	155.683	132.427	130.439	132.457	132.425	-0.226543	7.23903	4.68328	0.0304575	0.128822	0	0.151747	7.23903	2.83458	0.0922551	0.309313	0
ENSRNOT00000020990	ENSRNOG00000015632	Taf1c	TATA-box binding protein associated factor, RNA polymerase 1 subunit C [Source:RGD Symbol;Acc:1305658]	19	-1	52246068	52252587	protein_coding	14.74	12.592	13.533	12.88	11.606	11.999	12.693	19.484	15.772	12.894	14.144	13.992	8.393	8.751	9.249	10.86	9.485	8.607	10.971	12.776	13.647	12.965	18.732	12.649	0.517783	3.63654	13.1007	0.000295178	0.00562421	0	-0.563644	3.63654	20.2833	6.68e-06	0.000291789	0
ENSRNOT00000037766	ENSRNOG00000023920	Zfp791	zinc finger protein 791 [Source:MGI Symbol;Acc:MGI:3648473]	19	-1	26237514	26243223	protein_coding	1.362	2.583	2.208	1.409	2.507	2.773	1.736	0.938	2.933	2.81	2.811	2.571	2.262	1.423	1.579	2.232	1.979	2.386	2.948	3.339	2.074	2.65	2.473	2.359	0.416908	1.22589	2.40539	0.120918	0.307825	0	-0.189577	1.22589	0.641508	0.423165	0.687072	0
ENSRNOT00000088192	ENSRNOG00000019476	Agap1	ArfGAP with GTPase domain, ankyrin repeat and PH domain 1 [Source:RGD Symbol;Acc:1309244]	9	1	96621586	97030163	protein_coding	134.247	105.994	102.511	114.099	88.561	110.305	108.905	93.333	95.613	119.216	103.702	106.167	96.147	96.3	119.749	103.862	105.801	102.348	101.009	112.267	112.118	117.506	119.573	105.008	0.0966444	6.74065	0.798147	0.371648	0.591628	0	-0.0282349	6.74065	0.0896528	0.764619	0.897853	0
ENSRNOT00000065720	ENSRNOG00000019476	Agap1	ArfGAP with GTPase domain, ankyrin repeat and PH domain 1 [Source:RGD Symbol;Acc:1309244]	9	1	96621586	97030163	protein_coding	1.841	1.552	0.907	2.356	2.334	0.947	0.961	2.701	0	0.793	1.174	0.276	1.013	0	1.471	0.497	0.546	1.031	1.409	0.806	0.631	1.018	2.339	0.746	0.597317	0.257603	0.831243	0.361913	0.583541	0	-0.78287	0.257603	1.79097	0.180808	0.444787	0
ENSRNOT00000087146	ENSRNOG00000054508	Foxp2	forkhead box P2 [Source:RGD Symbol;Acc:1559697]	4	1	41364441	41942023	protein_coding	1.171	0.444	0.322	0.472	0.219	1.738	0.939	0.897	0.292	0.473	2.52	0.904	0.781	2.964	1.14	0.651	0.827	0.185	1.028	0.366	0.552	0.627	0.948	0.244	-0.474545	-0.318837	0.717662	0.396912	0.615	0	0.22323	-0.318837	0.205666	0.650185	0.834553	0
ENSRNOT00000021155	ENSRNOG00000015736	Dhrs3	dehydrogenase/reductase 3 [Source:RGD Symbol;Acc:1305584]	5	1	162808646	162843383	protein_coding	15.649	13.678	13.818	15.798	12.287	14.375	9.819	33.024	12.893	11.351	13.93	16.293	12.455	22.625	20.78	15.93	19.975	10.601	11.397	11.76	13.701	18.003	16.23	15.811	-0.254258	3.90731	1.87231	0.171211	0.380602	0	0.303477	3.90731	3.51129	0.0609521	0.24315	0
ENSRNOT00000020620	ENSRNOG00000015235	Fra10ac1	FRA10A associated CGG repeat 1 [Source:RGD Symbol;Acc:1309482]	1	-1	256881771	256914260	protein_coding	15.544	14.588	16.239	14.49	15.815	16.892	13.651	17.384	15.984	18.652	17.138	18.539	18.026	13.803	17.246	16.498	15.547	19.51	17.445	17.64	13.346	12.201	13.786	13.401	-0.197756	4.00283	2.20876	0.137229	0.333149	0	0.0470249	4.00283	0.166978	0.682811	0.852738	0
ENSRNOT00000023459	ENSRNOG00000017151	Rnf214	ring finger protein 214 [Source:RGD Symbol;Acc:1307500]	8	-1	50166505	50199978	protein_coding	41.392	39.097	42.628	39.344	38.995	39.725	39.246	22.523	39.286	45.458	43.655	43.763	38.727	39.416	34.792	45.898	43.249	41.919	41.636	43.627	51.939	49.998	48.207	49.326	0.223427	5.40514	4.00564	0.0453483	0.16656	0	0.00585425	5.40514	0.00359027	0.95222	0.981141	0
ENSRNOT00000034069	ENSRNOG00000024536	AABR07032338.1	collagen and calcium binding EGF domains 1 [Source:NCBI gene;Acc:361341]	18	-1	61759289	61788863	protein_coding	1.194	1.438	1.389	2.012	1.516	1.584	3.143	2.771	1.11	0.964	1.1	1.299	2.53	2.134	1.654	1.968	1.508	0.876	1.307	1.161	2.784	2.459	2.814	2.514	0.288483	0.861481	0.78436	0.375811	0.595638	0	0.225783	0.861481	0.61888	0.431464	0.693911	0
ENSRNOT00000014832	ENSRNOG00000010852	Nup205	nucleoporin 205 [Source:RGD Symbol;Acc:1309413]	4	1	62703779	62773923	protein_coding	32.695	36.044	32.621	34.413	30.546	33.69	42.09	40.04	41.479	31.159	35.101	34.75	34.616	20.704	37.85	30.309	29.869	28.449	31.394	32.666	35.427	29.989	36.525	38.206	0.142442	5.08883	1.287	0.256601	0.481403	0	-0.198536	5.08883	3.22763	0.0724056	0.270071	0
ENSRNOT00000068108	ENSRNOG00000030126	Clk3	CDC-like kinase 3 [Source:RGD Symbol;Acc:621259]	8	-1	62528225	62542622	protein_coding	23.927	21.031	22.525	19.502	19.173	19.793	20.477	31.952	23.461	22.426	22.378	22.044	15.289	15.386	14.589	16.819	16.395	15.599	20.94	20.265	21.794	17.705	23.123	18.883	0.383508	4.32187	9.86959	0.00168033	0.0181932	0	-0.482896	4.32187	19.7982	8.61e-06	0.000362335	0
ENSRNOT00000080071	ENSRNOG00000030126	Clk3	CDC-like kinase 3 [Source:RGD Symbol;Acc:621259]	8	-1	62528225	62542622	protein_coding	23.927	21.03	22.525	19.507	19.172	19.792	20.476	31.952	23.46	22.426	22.377	22.043	15.289	15.386	14.588	16.819	16.395	15.599	20.939	20.265	21.793	17.705	23.123	18.883	0.383513	4.32186	9.88348	0.00166769	0.0180988	0	-0.482911	4.32186	19.8266	8.48e-06	0.000359434	0
ENSRNOT00000044028	ENSRNOG00000011133	Trpc4	transient receptor potential cation channel, subfamily C, member 4 [Source:RGD Symbol;Acc:621276]	2	1	143475323	143604972	protein_coding	41.561	33.623	43.878	39.571	40.961	41.629	27.423	18.423	43.077	61.907	46.774	51.002	39.748	13.374	34.634	65.189	61.397	70.537	58.057	65.354	89.453	74.021	53.474	80.798	0.482921	5.67078	4.49507	0.0339927	0.138626	0	0.294361	5.67078	2.21552	0.136629	0.38218	0
ENSRNOT00000015437	ENSRNOG00000011133	Trpc4	transient receptor potential cation channel, subfamily C, member 4 [Source:RGD Symbol;Acc:621276]	2	1	143475323	143604972	protein_coding	4.162	3.214	4.59	4.468	4.162	3.991	4.639	0.748	3.422	2.836	3.663	5.319	4.039	0.678	3.718	7.347	9.585	4.845	3.394	4.841	7.766	6.157	7.241	5.127	0.208816	2.22393	0.390321	0.532131	0.726408	0	0.367072	2.22393	1.59323	0.206865	0.477134	0
ENSRNOT00000013097	ENSRNOG00000009881	Fam161a	FAM161 centrosomal protein A [Source:RGD Symbol;Acc:1304999]	14	1	107785029	107798115	protein_coding	1.502	1.567	2.208	1.61	2.29	1.561	2.455	0.626	2.695	1.543	2.352	1.57	1.411	1.565	1.73	1.778	1.79	1.329	2.522	1.5	2.593	2.65	1.876	1.607	0.408557	0.942111	2.07453	0.149776	0.352317	0	-0.221744	0.942111	0.784848	0.375663	0.648781	0
ENSRNOT00000083193	ENSRNOG00000010941	Tifa	TRAF-interacting protein with forkhead-associated domain [Source:RGD Symbol;Acc:1359151]	2	1	232104809	232137422	protein_coding	9.112	9.177	8.696	8.969	8.833	10.134	9.862	14.854	10.282	10.18	8.764	9.287	9.481	10.741	8.374	9.594	9.804	8.326	9.285	9.101	8.68	9.515	8.872	10.468	-0.00866892	3.25171	0.0039888	0.949642	0.976164	0	-0.0315438	3.25171	0.0686725	0.79328	0.913425	0
ENSRNOT00000014533	ENSRNOG00000010941	Tifa	TRAF-interacting protein with forkhead-associated domain [Source:RGD Symbol;Acc:1359151]	2	1	232104809	232137422	protein_coding	6.501	6.85	5.335	6.56	8.591	6.897	7.831	14.282	9.638	3.513	2.967	3.297	8.983	6.976	10.551	6.071	6.245	3.634	3.267	2.973	3.602	3.999	3.891	4.41	-0.938764	2.57813	11.6782	0.000632365	0.00925694	0	0.116761	2.57813	0.238853	0.625036	0.822375	0
ENSRNOT00000044236	ENSRNOG00000029592	Srsf11	serine and arginine rich splicing factor 11 [Source:RGD Symbol;Acc:1559953]	2	-1	264837472	264864265	protein_coding	72.864	71.56	65.954	64.5	69.201	68.149	65.56	59.703	71.122	73.284	72.463	69.69	52.083	37.922	53.416	55.698	40.453	54.12	67.225	66.687	64.822	52.672	72.624	57.335	0.363397	5.97185	10.532	0.00117328	0.0142755	0	-0.475375	5.97185	22.9912	1.63e-06	9.34e-05	0
ENSRNOT00000037368	ENSRNOG00000024008	Cdc25c	cell division cycle 25C [Source:RGD Symbol;Acc:1311875]	18	-1	27528354	27550224	protein_coding	2.48	2.759	2.778	3.086	3.59	2.33	3.413	2.1	4.174	1.929	2.505	2.084	2.603	1.53	3.885	1.93	1.822	2.084	2.249	2.154	1.829	1.647	2.53	1.685	-0.118644	1.31025	0.204701	0.650953	0.808366	0	-0.327851	1.31025	2.01107	0.156155	0.411719	0
ENSRNOT00000047194	ENSRNOG00000000598	Tube1	tubulin, epsilon 1 [Source:RGD Symbol;Acc:1306048]	20	1	44220840	44238830	protein_coding	4.471	3.874	4.487	4.293	2.971	4.147	4.041	4.424	6.05	4.931	5.254	4.114	3.649	2.597	4.437	3.065	3.423	2.114	4.194	4.186	4.067	2.77	5.258	2.851	0.273044	2.01485	1.48221	0.223429	0.445189	0	-0.459022	2.01485	5.38374	0.0203253	0.124357	0
ENSRNOT00000025797	ENSRNOG00000019005	Pde8a	phosphodiesterase 8A [Source:RGD Symbol;Acc:735125]	1	1	143036218	143159433	protein_coding	34.092	24.157	20.904	20.728	18.755	22.157	19.967	37.225	17.543	27.137	20.224	19.161	17.174	9.498	22.384	12.979	12.343	13.198	23.644	18.777	13.019	8.285	16.429	11.508	0.0971588	4.21598	0.213942	0.643695	0.803619	0	-0.689653	4.21598	13.949	0.000187836	0.00433948	0
ENSRNOT00000013286	ENSRNOG00000009951	Aif1l	allograft inflammatory factor 1-like [Source:RGD Symbol;Acc:1305081]	3	-1	9237944	9262628	protein_coding	4.331	3.904	2.671	4.36	2.785	3.938	4.88	6.48	3.672	4.022	4.369	3.41	5.595	2.81	5.414	2.724	2.324	3.201	4.711	3.557	2.265	2.244	3.127	1.84	-0.313331	1.87259	1.31872	0.250822	0.475465	0	-0.176163	1.87259	0.556758	0.455569	0.712303	0
ENSRNOT00000090989	ENSRNOG00000047374	Gnas	GNAS complex locus [Source:NCBI gene;Acc:24896]	3	1	172385672	172434613	protein_coding	239.3	221.483	262.576	229.043	270.342	233.211	222.956	255.698	213.726	251.493	260.11	248.061	229.539	290.664	225.202	313.034	317.095	290.025	249.499	262.904	371.543	379.3	263.389	361.309	0.180964	8.07301	1.91062	0.166894	0.375385	0	0.195894	8.07301	3.02775	0.0818514	0.289305	0
ENSRNOT00000071215	ENSRNOG00000047374	Gnas	GNAS complex locus [Source:NCBI gene;Acc:24896]	3	1	172385672	172434613	protein_coding	755.788	682.938	817.577	737.143	829.103	736.91	706.894	1111.7	694.341	814.096	842.104	824.324	746.357	1012.14	724.129	1007.53	1044.53	935.627	808.812	836.869	1174.89	1180.43	827.219	1162.35	0.13111	9.76662	0.867275	0.351711	0.574537	0	0.218466	9.76662	3.21754	0.0728528	0.271106	0
ENSRNOT00000014346	ENSRNOG00000010666	Ccn5	cellular communication network factor 5 [Source:RGD Symbol;Acc:621867]	3	1	160207913	160219331	protein_coding	2.48	1.849	0.57	1.308	0.712	2.12	4.85	2.19	0.37	0.909	1.65	1.976	1.751	3.771	6.317	0.681	1.319	0.453	1.763	0.484	0.491	0.907	0.682	0.181	-1.47298	0.562325	6.70405	0.00961942	0.059901	0	0.220902	0.562325	0.214356	0.643375	0.831877	0
ENSRNOT00000071420	ENSRNOG00000047314	Tk1	thymidine kinase 1 [Source:RGD Symbol;Acc:621014]	10	-1	106817601	106828884	protein_coding	3.877	4.285	3.49	5.434	3.745	6.244	12.094	13.049	9.643	2.92	3.452	2.815	8.636	5.123	22.409	3.216	2.607	3.503	2.614	2.783	3.193	4.226	4.207	3.421	-0.549468	2.19048	2.46985	0.116049	0.300059	0	0.0201178	2.19048	0.00407091	0.949127	0.980425	0
ENSRNOT00000055433	ENSRNOG00000036910	LOC100362344	mKIAA1238 protein-like [Source:RGD Symbol;Acc:2318342]	4	-1	184095643	184096806	protein_coding	3.12	2.683	2.597	3.272	2.828	2.345	2.832	4.057	2.071	2.243	2.643	2.497	2.336	2.411	2.538	2.787	2.995	2.682	2.763	2.767	2.554	2.914	3.471	4.129	0.241001	1.51497	1.22885	0.267632	0.493208	0	-0.056865	1.51497	0.0884526	0.766154	0.898709	0
ENSRNOT00000090370	ENSRNOG00000004688	Rbfox2	RNA binding fox-1 homolog 2 [Source:RGD Symbol;Acc:1311838]	7	-1	118156946	118396728	protein_coding	33.088	33.606	41.475	33.867	36.146	37.299	40.398	9.093	31.658	37.706	40.19	41.687	36.272	36.171	27.317	42.561	40.282	37.511	30.845	37.783	49.571	56.144	48.443	50.251	0.327452	5.27876	3.96964	0.0463278	0.168948	0	0.0208327	5.27876	0.0213618	0.883798	0.95449	0
ENSRNOT00000066431	ENSRNOG00000004688	Rbfox2	RNA binding fox-1 homolog 2 [Source:RGD Symbol;Acc:1311838]	7	-1	118156946	118396728	protein_coding	24.826	23.278	28.574	24.427	26.122	24.677	28.126	10.748	22.158	20.26	27.904	27.137	25.128	29.108	19.331	28.5	34.5	27.572	25.835	27.016	32.281	39.578	27.45	34.275	0.164286	4.75697	1.14915	0.283726	0.509374	0	0.159536	4.75697	1.43882	0.230331	0.5048	0
ENSRNOT00000006953	ENSRNOG00000005151	Dync2li1	dynein cytoplasmic 2 light intermediate chain 1 [Source:RGD Symbol;Acc:1310286]	6	1	7900972	7933796	protein_coding	18.881	20.74	21.196	20.527	19.973	20.111	16.996	27.483	20.925	20.538	22.308	19.599	21.165	14.184	19.76	20.849	19.077	21.866	21.54	21.92	19.365	19.121	19.548	18.455	0.0171645	4.34069	0.0186741	0.891305	0.946596	0	-0.0557405	4.34069	0.255686	0.613099	0.815965	0
ENSRNOT00000057001	ENSRNOG00000008738	Tp53i11	tumor protein p53 inducible protein 11 [Source:RGD Symbol;Acc:1308395]	3	1	82081906	82097056	protein_coding	21.377	20.165	21.866	18.045	18.445	18.523	15.866	15.194	17.543	25.484	29.511	27.768	23.134	62.682	30.33	28.001	31.062	26.547	25.741	27.875	28.003	34.454	31.75	29.29	0.010525	4.63918	0.00413009	0.948759	0.975899	0	0.529245	4.63918	13.7792	0.000205605	0.00463413	0
ENSRNOT00000005226	ENSRNOG00000003919	Rps6kb1	ribosomal protein S6 kinase B1 [Source:RGD Symbol;Acc:620683]	10	-1	73824202	73865364	protein_coding	30.494	30.79	29.238	28.946	25.471	28.262	25.925	25.695	28.005	28.019	30.885	26.469	27.513	22.696	27.422	24.822	21.075	26.486	29.327	28.964	26.666	23.328	29.476	24.157	0.108787	4.76279	0.948626	0.330069	0.555233	0	-0.171867	4.76279	3.10741	0.0779369	0.281444	0
ENSRNOT00000027960	ENSRNOG00000020596	Dmac2	distal membrane arm assembly complex 2 [Source:RGD Symbol;Acc:1549698]	1	1	82413037	82419131	protein_coding	22.53	19.695	21.189	21.533	22.066	23.532	17.932	22.299	18.705	20.249	22.057	21.326	20.361	35.041	19.602	25.768	27.89	23.798	18.144	21.753	26.802	24.474	21.887	26.853	-0.0704342	4.49384	0.266098	0.605962	0.777519	0	0.217331	4.49384	3.3737	0.0662449	0.255603	0
ENSRNOT00000080637	ENSRNOG00000011076	Ank2	ankyrin 2 [Source:RGD Symbol;Acc:620156]	2	-1	231226949	231648122	protein_coding	326.672	368.206	368.013	368.962	368.154	360.106	336.636	99.056	366.696	383.296	346.141	372.864	362.503	375.591	235.143	360.21	327.977	380.953	350.714	382.381	361.792	349.831	374.461	365.034	0.0752838	8.4682	0.273768	0.600815	0.77414	0	-0.0314516	8.4682	0.0618753	0.803556	0.918356	0
ENSRNOT00000089534	ENSRNOG00000011076	Ank2	ankyrin 2 [Source:RGD Symbol;Acc:620156]	2	-1	231226949	231648122	protein_coding	127.557	220.383	279.666	218.982	264.918	184.921	130.389	0.008	204.377	247.192	263.846	237.654	143.3	271.364	8.303	247.354	258.047	234.675	219.303	225.442	358.95	320.006	328.189	375.557	0.651939	7.80631	1.01886	0.312789	0.538415	0	-0.0330283	7.80631	0.00350702	0.952777	0.98125	0
ENSRNOT00000037255	ENSRNOG00000011076	Ank2	ankyrin 2 [Source:RGD Symbol;Acc:620156]	2	-1	231226949	231648122	protein_coding	91.149	107.965	87.239	105.88	112.603	91.763	102.782	46.952	98.891	90.879	103.081	115.788	97.578	86.861	82.863	68.12	86.329	89.229	104.959	80.134	72.143	86.838	100.04	91.834	0.0684734	6.5382	0.270183	0.603209	0.775762	0	-0.214173	6.5382	3.40963	0.0648171	0.252212	0
ENSRNOT00000015386	ENSRNOG00000011076	Ank2	ankyrin 2 [Source:RGD Symbol;Acc:620156]	2	-1	231226949	231648122	protein_coding	323.277	299.857	377.966	292.251	342.838	318.513	394.216	50.924	364.77	340.312	350.219	356.214	323.656	325.933	192.081	410.11	408.963	262.88	326.972	359.256	495.253	499.646	449.228	452.946	0.403903	8.47588	4.05439	0.0440567	0.163505	0	-0.0296682	8.47588	0.0285531	0.865815	0.946751	0
ENSRNOT00000084756	ENSRNOG00000011076	Ank2	ankyrin 2 [Source:RGD Symbol;Acc:620156]	2	-1	231226949	231648122	protein_coding	73.568	44.739	13.04	49.079	27.461	62.607	99.322	37.774	56.329	29.728	38.359	63.316	91.81	30.109	120.773	15.471	50.412	43.532	60.263	46.93	11.722	47.706	30.029	18.161	-0.531297	5.5194	1.93291	0.164441	0.372086	0	0.0955705	5.5194	0.0819701	0.774645	0.903098	0
ENSRNOT00000014962	ENSRNOG00000011076	Ank2	ankyrin 2 [Source:RGD Symbol;Acc:620156]	2	-1	231226949	231648122	protein_coding	1.909	1.858	0.934	1.258	2.632	2.025	2.55	0.936	1.859	1.539	1.458	1.241	1.468	1.431	2.765	0.897	1.465	0.879	1.617	1.776	1.128	1.224	1.418	0.602	-0.103301	0.653861	0.0850213	0.770605	0.88252	0	-0.279528	0.653861	0.806231	0.369237	0.642623	0
ENSRNOT00000088288	ENSRNOG00000058842	Sptbn2	spectrin, beta, non-erythrocytic 2 [Source:RGD Symbol;Acc:3751]	1	1	219964429	220005068	protein_coding	1540.45	1550.69	1652.3	1663.13	1582.02	1635.24	1634.61	701.24	1635.48	2293.7	1849.51	2430.21	1524.19	1821.55	1069.35	1801.15	1713.4	2271.06	1925.04	2480.54	1776.82	1802.7	2137.26	1763.18	0.207926	10.7925	1.5149	0.218393	0.439353	0	0.0226198	10.7925	0.0228973	0.879725	0.952707	0
ENSRNOT00000019076	ENSRNOG00000013969	Ahi1	Abelson helper integration site 1 [Source:RGD Symbol;Acc:1303040]	1	1	16478127	16601769	protein_coding	69.107	66.139	78.135	60.743	54.405	69.219	49.756	23.636	74.597	81.414	100.603	77.233	65.446	72.803	68.015	94.765	76.576	77.707	87.175	81.112	130.233	142.416	115.721	123.497	0.580363	6.35728	11.0847	0.000870429	0.0115486	0	0.156333	6.35728	1.05782	0.303713	0.582042	0
ENSRNOT00000026049	ENSRNOG00000019195	Polh	DNA polymerase eta [Source:RGD Symbol;Acc:1309893]	9	1	17163354	17197132	protein_coding	5.624	6.78	6.018	7.345	7.149	6.454	7.843	9.072	7.477	6.888	5.652	5.765	6.641	6.617	7.395	6.319	6.313	6.372	6.382	6.243	6.414	5.659	6.168	5.858	-0.112275	2.73019	0.508131	0.475949	0.683619	0	-0.0378501	2.73019	0.0761324	0.782609	0.907641	0
ENSRNOT00000024924	ENSRNOG00000018477	Otud4	OTU deubiquitinase 4 [Source:RGD Symbol;Acc:1305606]	19	-1	31899087	31942180	protein_coding	37.2	37.512	36.787	38.539	33.393	40.727	36.702	32.89	37.859	35.595	39.683	38.323	37.049	24.44	31.308	37.233	35.114	31.258	36.804	39.489	39.275	34.335	42.722	37.791	0.207849	5.19265	3.72945	0.053461	0.185961	0	-0.158683	5.19265	2.82713	0.0926839	0.310235	0
ENSRNOT00000073709	ENSRNOG00000050761	Serpina10	serpin family A member 10 [Source:RGD Symbol;Acc:621220]	6	-1	127500016	127508452	protein_coding	1.519	1.644	2.742	1.677	2.074	1.619	1.467	0.938	1.242	1.543	2.062	1.543	1.411	0.427	0.702	2.441	2.418	1.918	1.535	1.633	2.47	1.85	2.43	2.437	0.358976	0.853652	1.1468	0.284221	0.509874	0	-0.0474068	0.853652	0.0258807	0.872192	0.949623	0
ENSRNOT00000043856	ENSRNOG00000007405	Krba1	KRAB-A domain containing 1 [Source:RGD Symbol;Acc:1306967]	4	1	78024765	78046066	protein_coding	35.349	34.988	35.434	37.331	34.384	36.043	34.876	30.477	38.546	39.975	39.134	39.838	28.17	25.969	23.462	31.444	29.618	34.308	33.795	40.699	39.493	36.77	46.275	36.832	0.435262	5.13709	14.7845	0.000120524	0.002908	0	-0.337511	5.13709	11.5403	0.000681053	0.0116548	0
ENSRNOT00000088899	ENSRNOG00000053259	AC109844.1		1	1	213583606	213587107	protein_coding	2.75	1.705	2.587	2.458	2.315	2.623	2.482	2.127	2.316	2.557	2.29	1.792	2.532	2.125	2.95	1.907	1.827	2.036	1.805	2.727	2.36	1.924	2.348	1.517	-0.0818556	1.20872	0.125311	0.723344	0.855133	0	-0.0598827	1.20872	0.0886629	0.765884	0.898506	0
ENSRNOT00000014129	ENSRNOG00000010528	Rpusd2	RNA pseudouridine synthase domain containing 2 [Source:RGD Symbol;Acc:1306147]	3	1	112519808	112525575	protein_coding	3.476	3.493	3.472	3.74	2.832	3.774	3.083	2.458	3.368	3.609	3.59	3.545	3.88	2.65	3.81	4.049	3.219	4.092	3.282	3.678	4.353	3.761	3.809	3.914	0.0696986	1.84785	0.130348	0.718072	0.852699	0	0.100723	1.84785	0.358709	0.549224	0.779329	0
ENSRNOT00000090795	ENSRNOG00000058317	Pnck	pregnancy up-regulated nonubiquitous CaM kinase [Source:RGD Symbol;Acc:69249]	X	1	157150655	157154555	protein_coding	38.947	41.328	61.11	36.862	39.831	39.562	29.846	19.082	30.62	45.017	41.119	40.623	29.167	35.076	15.14	79.991	55.781	51.614	38.445	41.861	101.34	106.395	67.081	99.636	0.860052	5.63095	10.3194	0.00131638	0.0153886	0	0.160662	5.63095	0.490917	0.483518	0.73322	0
ENSRNOT00000083863	ENSRNOG00000016063	Vps35l	VPS35 endosomal protein sorting factor like [Source:RGD Symbol;Acc:1564485]	1	1	188448478	188552272	protein_coding	64.244	69.606	70.149	71.768	73.335	69.812	69.34	61.32	80.924	67.636	65.681	60.334	79.906	78.157	94.401	61.565	70	67.128	65.748	66.491	69.161	69.941	63.51	67.772	-0.139816	6.12043	1.65298	0.198553	0.416439	0	0.106879	6.12043	1.28125	0.257666	0.535197	0
ENSRNOT00000050393	ENSRNOG00000016063	Vps35l	VPS35 endosomal protein sorting factor like [Source:RGD Symbol;Acc:1564485]	1	1	188448478	188552272	protein_coding	5.651	4.948	2.144	2.727	4.903	3.719	8.045	22.737	0.977	0	0	4.917	1.149	0	2.906	8.739	2.804	3.241	2.328	2.059	0	1.069	4.083	2.419	-0.532154	1.69884	0.322846	0.569902	0.75386	0	-0.471589	1.69884	0.317906	0.572869	0.794341	0
ENSRNOT00000082295	ENSRNOG00000058984	AC115181.1		10	1	14136883	14137907	protein_coding	13.525	15.605	14.784	13.117	12.415	15.28	14.723	11.502	12.85	16.545	16.159	15.039	10.667	8.821	7.03	12.584	12.188	11.698	16.386	16.711	14.971	14.483	19.041	15.867	0.603053	3.80651	17.6115	2.71e-05	0.000999502	0	-0.420248	3.80651	10.9114	0.000955721	0.0149439	0
ENSRNOT00000043561	ENSRNOG00000021536	Plxdc1	plexin domain containing 1 [Source:RGD Symbol;Acc:1307496]	10	-1	85871122	85938085	protein_coding	17.395	16.173	21.973	17.173	20.178	13.723	11.555	11.485	17.754	22.949	20.743	27.172	15.885	6.012	8.573	21.227	22.143	25.309	18.691	25.092	22.217	20.868	23.507	22.913	0.332403	4.25398	2.08341	0.148907	0.351123	0	-0.0261208	4.25398	0.0165803	0.897544	0.95971	0
ENSRNOT00000077280	ENSRNOG00000052840	Tanc2	tetratricopeptide repeat, ankyrin repeat and coiled-coil containing 2 [Source:RGD Symbol;Acc:1309285]	10	1	93811350	94127697	protein_coding	49.631	50.228	59.401	44.527	57.032	56.304	46.219	14.796	54.736	56.647	56.236	52.916	46.283	58.536	37.859	57.025	53.042	47.208	56.078	56.19	75.012	71.047	54.692	66.133	0.337723	5.76584	5.20748	0.0224899	0.1058	0	-0.0552506	5.76584	0.181417	0.670159	0.84611	0
ENSRNOT00000081937	ENSRNOG00000052840	Tanc2	tetratricopeptide repeat, ankyrin repeat and coiled-coil containing 2 [Source:RGD Symbol;Acc:1309285]	10	1	93811350	94127697	protein_coding	59.106	61.633	58.938	66.494	49.956	65.666	67.539	14.608	75.988	71.599	64.495	66.41	59.998	34.136	35.509	53.161	56.54	63.63	66.823	79.627	70.297	58.437	95.729	69.713	0.521898	5.96608	8.37547	0.00380319	0.0318201	0	-0.298969	5.96608	3.53596	0.0600516	0.241931	0
ENSRNOT00000067149	ENSRNOG00000014276	Plce1	phospholipase C, epsilon 1 [Source:RGD Symbol;Acc:69424]	1	1	257157264	257466064	protein_coding	9.03	8.835	7.692	10.666	10.337	8.434	9.445	5.363	12.087	7.301	8.08	7.266	8.368	5.034	16.055	6.281	7.35	6.388	7.491	6.606	5.841	5.444	7.319	5.78	-0.157536	2.96409	0.613252	0.433566	0.647351	0	-0.284798	2.96409	2.5367	0.111227	0.343737	0
ENSRNOT00000079219	ENSRNOG00000014276	Plce1	phospholipase C, epsilon 1 [Source:RGD Symbol;Acc:69424]	1	1	257157264	257466064	protein_coding	9.029	8.835	7.692	10.666	10.337	8.434	9.445	5.362	12.087	7.301	8.08	7.267	8.368	5.034	16.055	6.281	7.349	6.387	7.491	6.606	5.841	5.444	7.319	5.78	-0.157533	2.96408	0.613195	0.433587	0.647351	0	-0.284829	2.96408	2.53713	0.111197	0.343737	0
ENSRNOT00000012101	ENSRNOG00000009080	Atp6v1d	ATPase H+ transporting V1 subunit D [Source:RGD Symbol;Acc:735119]	6	-1	102032276	102047758	protein_coding	162.075	184.594	197.042	173.307	190.333	174.905	137.617	139.381	156.351	188.719	178.835	184.956	202.954	203.521	153.004	210.382	188.825	255.713	190.188	189.171	184.339	180.962	168.357	181.232	-0.143238	7.50674	1.37746	0.240534	0.463111	0	0.223754	7.50674	4.48867	0.0341201	0.171687	0
ENSRNOT00000059524	ENSRNOG00000004305	Abl2	ABL proto-oncogene 2, non-receptor tyrosine kinase [Source:RGD Symbol;Acc:1590898]	13	1	74154835	74333244	protein_coding	39.715	39.156	40.206	40.149	40.79	45.876	39.695	15.194	40.845	41.656	42.25	42.193	40.576	20.491	28.701	38.671	38.914	41.677	37.867	46.555	47.354	41.856	49.998	44.971	0.312011	5.34035	4.70402	0.0300921	0.128	0	-0.160833	5.34035	1.59827	0.206149	0.476315	0
ENSRNOT00000021669	ENSRNOG00000016174	Slc35b3	solute carrier family 35 member B3 [Source:RGD Symbol;Acc:1307183]	17	1	26478315	26504738	protein_coding	6.776	8.659	7.799	6.608	8.016	8.131	6.676	10.948	8.164	7.494	8.92	8.796	6.909	5.727	7.949	6.924	6.878	5.497	8.661	6.678	7.97	5.229	8.982	7.102	0.165782	2.92495	0.953511	0.328827	0.554073	0	-0.269208	2.92495	3.28252	0.0700214	0.264975	0
ENSRNOT00000080783	ENSRNOG00000053045	Wscd2	WSC domain containing 2 [Source:RGD Symbol;Acc:1589744]	12	-1	48817320	48857724	protein_coding	37.27	36.455	39.886	42.798	43.637	40.354	28.769	10.144	39.999	51.491	42.555	48.39	41.087	22.447	21.933	44.12	45.384	56.265	43.611	57.492	59.008	60.68	45.223	57.257	0.453355	5.44493	4.95622	0.025997	0.115987	0	-0.0204249	5.44493	0.0129948	0.909242	0.964267	0
ENSRNOT00000015511	ENSRNOG00000011611	Mapk1ip1l	mitogen-activated protein kinase 1 interacting protein 1-like [Source:RGD Symbol;Acc:1311455]	15	1	24078280	24101821	protein_coding	17.061	18.145	19.378	19.983	20.942	19.144	22.442	17.452	23.867	15.356	16.767	14.361	22.013	17.643	28.118	16.131	22.565	16.645	16.761	16.665	16.062	20.122	17.376	17.244	-0.199537	4.22488	1.8457	0.174285	0.384659	0	0.0955429	4.22488	0.55748	0.455277	0.712122	0
ENSRNOT00000063807	ENSRNOG00000011611	Mapk1ip1l	mitogen-activated protein kinase 1 interacting protein 1-like [Source:RGD Symbol;Acc:1311455]	15	1	24078280	24101821	protein_coding	3.722	3.018	2.203	2.858	2.733	3.712	4.291	3.239	4.19	2.937	2.326	4.097	2.387	0.82	2.663	3.318	0.646	1.566	3.418	2.403	4.244	1.582	2.379	3.337	0.609844	1.54581	3.63412	0.0566066	0.19324	0	-0.791783	1.54581	7.55548	0.0059828	0.055761	0
ENSRNOT00000074816	ENSRNOG00000050706	Col25a1	collagen type XXV alpha 1 chain [Source:RGD Symbol;Acc:1590105]	2	1	235596123	235715057	protein_coding	7.442	6.582	9.975	5.36	6.687	5.012	4.606	1.113	5.676	8.769	11.032	11.047	4.455	0.761	2.637	16.755	11.362	11.508	9.484	10.678	19.751	15.337	13.557	17.507	0.940045	3.19194	5.0874	0.0241003	0.110526	0	0.0864089	3.19194	0.0575797	0.810363	0.920989	0
ENSRNOT00000071463	ENSRNOG00000050706	Col25a1	collagen type XXV alpha 1 chain [Source:RGD Symbol;Acc:1590105]	2	1	235596123	235715057	protein_coding	13.457	10.919	16.251	9.629	10.925	8.902	7.091	1.012	8.344	15.351	14.078	17.134	7.27	1.273	4.354	18.894	14.65	13.938	14.406	14.076	27.333	26.59	20.938	21.252	1.04738	3.76339	7.13955	0.00754021	0.050547	0	-0.179838	3.76339	0.277245	0.598513	0.807475	0
ENSRNOT00000075728	ENSRNOG00000050706	Col25a1	collagen type XXV alpha 1 chain [Source:RGD Symbol;Acc:1590105]	2	1	235596123	235715057	protein_coding	7.919	9.533	15.583	8.356	12.686	7.544	6.384	1.808	8.41	11.805	15.001	13.227	5.401	0.671	2.96	23.266	23.895	16.382	14.586	16.502	32.967	27.006	23.235	31.511	1.15085	3.80973	6.14317	0.0131921	0.0747822	0	0.136164	3.80973	0.117357	0.731919	0.879769	0
ENSRNOT00000078008	ENSRNOG00000051621	Catsperz	catsper channel auxiliary subunit zeta [Source:RGD Symbol;Acc:2318763]	1	-1	222179436	222182721	protein_coding	3.877	4.256	4.487	3.354	3.095	1.701	2.395	8.938	4.254	3.499	4.032	3.627	2.262	3.7	1.654	3.065	1.884	1.872	3.677	2.952	2.811	2.746	5.912	2.877	0.489131	1.72495	3.00227	0.0831479	0.24529	0	-0.647295	1.72495	6.71704	0.00954959	0.0773306	0
ENSRNOT00000026551	ENSRNOG00000019552	Lsm7	LSM7 homolog, U6 small nuclear RNA and mRNA degradation associated [Source:RGD Symbol;Acc:1305354]	7	1	11724962	11727388	protein_coding	19.037	18.198	19.694	20.326	23.49	20.433	23.111	49.782	19.577	20.745	16.71	22.247	18.756	20.74	29.202	25.011	20.258	26.879	21.274	22.237	20.797	21.298	18.106	20.425	-0.177966	4.42491	1.53314	0.215642	0.436873	0	0.173362	4.42491	1.9062	0.167386	0.426371	0
ENSRNOT00000065615	ENSRNOG00000012175	Nfatc2	nuclear factor of activated T-cells 2 [Source:RGD Symbol;Acc:1307690]	3	-1	165245238	165360292	protein_coding	10.724	8.894	7.906	10.297	12.875	12.395	14.759	7.15	12.338	10.028	10.967	10.609	10.387	7.186	8.447	8.514	9.203	8.94	8.844	10.235	10.235	8.452	7.248	9.746	0.0548964	3.30322	0.113476	0.736221	0.862485	0	-0.285936	3.30322	3.96636	0.0464181	0.206623	0
ENSRNOT00000011419	ENSRNOG00000008610	Mbip	MAP3K12 binding inhibitory protein 1 [Source:RGD Symbol;Acc:1306310]	6	-1	77226439	77243677	protein_coding	7.161	8.659	7.372	7.647	7.768	7.526	6.646	8.401	7.715	8.238	8.554	6.36	7.176	6.368	9.525	7.265	5.81	7.671	9.725	7.114	6.66	6.136	5.713	6.273	-0.106733	2.88677	0.413431	0.520233	0.71783	0	-0.0814333	2.88677	0.328475	0.566559	0.789798	0
ENSRNOT00000064297	ENSRNOG00000043387	Cpe	carboxypeptidase E [Source:RGD Symbol;Acc:2394]	16	1	26906716	27014813	protein_coding	2687.03	2975.23	3303.5	2789.11	3321.08	2808.45	2486.53	1803.02	2094.52	2719.32	2588.77	2758.85	2778.55	3125.46	1829.35	3583.16	3187.31	3270.08	2793.07	2806.67	3170.44	3364.45	2996.96	3533.72	0.0297369	11.5011	0.0413275	0.838907	0.919995	0	0.164878	11.5011	1.68194	0.194667	0.462258	0
ENSRNOT00000071153	ENSRNOG00000049876	Prkar1a	protein kinase cAMP-dependent type I regulatory subunit alpha [Source:RGD Symbol;Acc:3391]	10	1	97940705	97957336	protein_coding	320.588	336.667	347.112	343.83	362.964	338.79	332.292	320.411	317.141	348.455	360.45	350.993	380.001	395.48	360.627	402.111	404.754	417.5	364.602	367.914	418.297	426.225	359.566	428.017	0.00258901	8.51935	0.000644709	0.979743	0.989621	0	0.21056	8.51935	5.76971	0.0163048	0.108295	0
ENSRNOT00000045708	ENSRNOG00000002708	Phf8	PHD finger protein 8 [Source:RGD Symbol;Acc:1561065]	X	1	21063562	21168750	protein_coding	27.979	24.039	23.682	25.86	23.242	26.91	22.662	19.707	25.733	25.401	28.136	25.981	23.548	17.716	21.181	20.244	21.357	20.899	22.581	27.826	22.38	20.964	27.373	23.846	0.21344	4.5725	3.15866	0.075525	0.231603	0	-0.261884	4.5725	6.18768	0.0128642	0.0939751	0
ENSRNOT00000039827	ENSRNOG00000022971	AC115666.1	zinc finger protein 454 [Source:NCBI gene;Acc:102555919]	10	-1	36361312	36372436	protein_coding	3.947	4.168	5.52	3.891	3.93	4.73	3.473	2.771	5.442	5.042	5.346	5.277	3.065	3.451	2.482	3.784	3.612	3.594	5.197	3.992	6.469	3.844	6.395	4.795	0.620207	2.14022	8.55766	0.00344072	0.0296049	0	-0.431099	2.14022	5.2866	0.0214901	0.129265	0
ENSRNOT00000025576	ENSRNOG00000018822	Slc5a5	solute carrier family 5 member 5 [Source:RGD Symbol;Acc:69267]	16	1	20297414	20307400	protein_coding	2.445	2.378	2.03	5.97	2.012	2.283	2.335	2.1	1.823	2.287	6.018	3.87	2.384	2.063	2.883	2.951	1.979	2.174	2.705	2.202	2.948	3.391	3.525	2.54	0.261127	1.41235	0.991493	0.319378	0.544522	0	-0.0862341	1.41235	0.134997	0.713306	0.870351	0
ENSRNOT00000032158	ENSRNOG00000025209	Plxnd1	plexin D1 [Source:RGD Symbol;Acc:1310796]	4	-1	147854309	147893992	protein_coding	67.52	64.163	43.411	76.34	51.003	54.729	65.86	171.914	104.569	54.742	52.942	68.851	69.233	118.996	75.925	25.314	41.113	52.973	57.561	55.266	27.866	30.753	48.463	25.479	-0.553859	5.83985	4.82267	0.0280878	0.122434	0	-0.120403	5.83985	0.284181	0.593974	0.806008	0
ENSRNOT00000086136	ENSRNOG00000008082	Rgs6	regulator of G-protein signaling 6 [Source:RGD Symbol;Acc:3569]	6	1	106496992	106602139	protein_coding	5.483	4.211	4.594	4.215	3.367	5.351	4.02	1.497	3.924	5.938	5.937	5.295	5.911	6.987	2.689	2.126	3.266	5.516	4.798	4.83	2.555	2.745	2.844	2.597	-0.357022	2.09451	1.52808	0.216401	0.437345	0	-0.0719767	2.09451	0.0813117	0.775528	0.903568	0
ENSRNOT00000058181	ENSRNOG00000008082	Rgs6	regulator of G-protein signaling 6 [Source:RGD Symbol;Acc:3569]	6	1	106496992	106602139	protein_coding	8.14	6.737	7.016	7.625	4.587	7.068	7.535	5.027	8.493	4.972	8.391	5.829	6.398	21.473	8.666	7.447	6.47	4.964	7.48	6.204	5.606	5.946	8.298	6.034	-0.143217	2.78764	0.435653	0.509228	0.709455	0	0.100776	2.78764	0.281711	0.595582	0.806587	0
ENSRNOT00000044134	ENSRNOG00000000942	Pan3	poly(A) specific ribonuclease subunit PAN3 [Source:RGD Symbol;Acc:1590880]	12	-1	9216536	9331195	protein_coding	27.734	27.855	24.074	27.101	24.047	27.633	24.069	20.78	31.492	26.035	28.105	27.551	23.986	19.103	20.253	21.568	18.688	19.178	26.349	23.35	23.363	20.128	29.163	23.924	0.251539	4.6128	4.1583	0.0414309	0.156984	0	-0.367792	4.6128	11.4936	0.00069835	0.0118406	0
ENSRNOT00000016026	ENSRNOG00000011589	Camk2d	calcium/calmodulin-dependent protein kinase II delta [Source:RGD Symbol;Acc:2263]	2	1	230901126	231132039	protein_coding	11.807	1.495	7.65	4.185	5.183	10.408	2.525	2.917	3.366	4.613	15.641	5.619	2.941	128.22	4.169	7.007	18.046	4.195	6.666	8.002	25.345	31.964	14.872	14.303	1.14114	3.15053	5.4224	0.01988	0.0978486	0	0.406587	3.15053	0.944517	0.331119	0.608929	0
ENSRNOT00000015564	ENSRNOG00000011589	Camk2d	calcium/calmodulin-dependent protein kinase II delta [Source:RGD Symbol;Acc:2263]	2	1	230901126	231132039	protein_coding	17.359	19.198	16.388	16.208	15.676	15.71	22.831	23.762	22.024	10.457	12.861	10.566	21.75	13.936	31.676	13.199	13.99	10.09	12.299	9.807	5.988	8.149	12.814	9.492	-0.671349	3.89038	8.57312	0.00341161	0.0294092	0	-0.114991	3.89038	0.326605	0.567665	0.790886	0
ENSRNOT00000090270	ENSRNOG00000006370	RGD1310852	similar to RIKEN cDNA 9130401M01 [Source:RGD Symbol;Acc:1310852]	7	-1	97889517	97944151	protein_coding	0.31	1.052	1.302	0.306	1.363	1.183	0.416	0	1.044	1.053	0.973	2.638	0.218	2.895	0.495	0.702	1.442	1.261	0.737	0.863	0.617	0.219	0	0.774	-0.967566	-0.142981	1.96623	0.160849	0.367467	0	0.202509	-0.142981	0.116129	0.733272	0.88025	0
ENSRNOT00000008382	ENSRNOG00000006370	RGD1310852	similar to RIKEN cDNA 9130401M01 [Source:RGD Symbol;Acc:1310852]	7	-1	97889517	97944151	protein_coding	20.194	20.404	19.282	21.764	19.279	20.252	19.91	9.295	17.502	22.061	19.922	20.177	22.041	10.944	16.324	18.709	17.308	26.222	21.053	21.447	17.696	20.029	18.362	17.992	0.0626634	4.27823	0.161748	0.687552	0.831294	0	-0.0780797	4.27823	0.319825	0.571713	0.793809	0
ENSRNOT00000015318	ENSRNOG00000011158	Ppp2r2a	protein phosphatase 2, regulatory subunit B, alpha [Source:RGD Symbol;Acc:620919]	15	-1	43673960	43733182	protein_coding	76.008	80.689	79.451	74.461	80.559	73.298	78.822	63.635	76.141	81.797	81.78	71.422	86.212	69.512	82.067	88.467	80.436	85.288	86.615	76.462	88.075	83.76	76.461	93.934	0.0384227	6.31977	0.142766	0.705546	0.844167	0	0.0995778	6.31977	1.28379	0.257195	0.534726	0
ENSRNOT00000071944	ENSRNOG00000049819	Dnajc19	DnaJ heat shock protein family (Hsp40) member C19 [Source:RGD Symbol;Acc:1560220]	2	1	120504130	120531782	protein_coding	19.77	19.271	17.326	19.54	18.569	17.707	19.129	35.125	18.535	19.164	17.077	17.754	21.018	24.119	26.735	20.092	17.086	21.956	19.558	18.317	14.779	15.402	15.961	15.111	-0.400442	4.25431	8.91522	0.00282803	0.0260168	0	0.206437	4.25431	3.13676	0.0765455	0.279091	0
ENSRNOT00000024280	ENSRNOG00000017737	Dgkz	diacylglycerol kinase zeta [Source:RGD Symbol;Acc:70929]	3	-1	80844005	80875817	protein_coding	805.784	806.284	730.975	824.712	922.948	789.867	972.348	547.774	902.57	1345.19	1065.67	1352.98	690.232	329.232	550.117	781.65	557.686	1421.98	1161.86	1410.43	631.261	583.055	855.899	648.632	0.355785	9.68817	2.31836	0.127855	0.318996	0	-0.487719	9.68817	5.60219	0.017938	0.115195	0
ENSRNOT00000091265	ENSRNOG00000017737	Dgkz	diacylglycerol kinase zeta [Source:RGD Symbol;Acc:70929]	3	-1	80844005	80875817	protein_coding	166.495	139.818	158.013	233.476	214.438	194.211	289.437	279.219	220.922	109.239	120.711	130.535	164.132	154.367	228.287	94.349	106.594	59.833	79.921	67.611	44.657	49.631	130.62	104.291	-0.784016	7.17155	8.5437	0.0034672	0.0297635	0	-0.501741	7.17155	4.50667	0.0337629	0.170444	0
ENSRNOT00000007609	ENSRNOG00000005345	Vsnl1	visinin-like 1 [Source:RGD Symbol;Acc:3966]	6	-1	37001356	37122023	protein_coding	98.992	92.194	109.151	91.198	121.688	96.784	78.493	22.88	83.169	138.082	138.968	130.882	101.927	158.519	69.584	160.019	126.982	189.451	128.524	150.698	124.867	131.537	109.803	127.423	-0.087257	6.8888	0.170491	0.679676	0.826541	0	0.394987	6.8888	4.65398	0.0309816	0.161615	0
ENSRNOT00000080745	ENSRNOG00000016576	Carmil1	capping protein regulator and myosin 1 linker 1 [Source:RGD Symbol;Acc:1306623]	17	1	43050789	43339403	protein_coding	37.197	41.852	41.775	29.596	30.44	35.548	27.896	28.648	35.109	39.466	41.662	38.65	33.002	29.032	21.494	37.183	38.522	31.431	37.611	33.997	37.162	40.191	47.791	41.332	0.292589	5.16836	4.46143	0.0346684	0.140543	0	-0.138655	5.16836	1.30747	0.252853	0.53111	0
ENSRNOT00000059510	ENSRNOG00000016576	Carmil1	capping protein regulator and myosin 1 linker 1 [Source:RGD Symbol;Acc:1306623]	17	1	43050789	43339403	protein_coding	12.054	7.46	7.869	12.129	8.927	7.835	8.417	10.632	5.524	8.444	5.384	9.145	4.217	10.064	11.367	12.612	4.538	6.652	9.617	8.493	7.9	7.395	8.119	9.16	0.0199885	3.09618	0.00730674	0.93188	0.967151	0	-0.0443928	3.09618	0.0464288	0.829398	0.929364	0
ENSRNOT00000049499	ENSRNOG00000002397	Slc30a10	solute carrier family 30, member 10 [Source:RGD Symbol;Acc:1305098]	13	1	103396314	103410363	protein_coding	17.675	18.55	17.877	18.213	15.938	17.847	14.908	8.357	15.878	16.806	19.826	21.245	16.518	14.906	14.488	19.714	19.127	18	16.35	19.454	19.406	19.483	23.308	19.492	0.19424	4.1635	1.87106	0.171353	0.380872	0	-0.0194193	4.1635	0.0243606	0.875971	0.951557	0
ENSRNOT00000077514	ENSRNOG00000011936	Abhd14a	abhydrolase domain containing 14A [Source:RGD Symbol;Acc:1309721]	8	-1	115141539	115149527	protein_coding	3.019	3.361	2.662	3.282	2.996	3.569	3.192	5.04	3.078	3.407	3.047	3.126	3.785	4.216	2.807	2.869	3.559	2.887	3.754	3.332	3.073	3.394	3.523	3.348	0.0213088	1.75568	0.0114283	0.914866	0.959684	0	0.0431824	1.75568	0.0612309	0.804561	0.918597	0
ENSRNOT00000016056	ENSRNOG00000011936	Abhd14a	abhydrolase domain containing 14A [Source:RGD Symbol;Acc:1309721]	8	-1	115141539	115149527	protein_coding	3.019	3.361	2.662	3.281	2.996	3.569	3.192	5.04	3.078	3.407	3.047	3.126	3.785	4.216	2.807	2.869	3.559	2.887	3.754	3.332	3.073	3.394	3.523	3.348	0.0213102	1.75566	0.0114265	0.914873	0.959684	0	0.0432028	1.75566	0.0612711	0.804498	0.918597	0
ENSRNOT00000089083	ENSRNOG00000061317	AABR07011733.1		2	-1	167606660	167607919	protein_coding	3.509	4.15	4.529	3.486	3.396	3.84	2.86	0.895	4.96	2.885	5.362	4.172	1.024	0.349	0.969	2.189	1.651	1.769	5.784	3.616	3.7	2.411	4.291	3.471	1.52169	1.70899	21.6137	3.33e-06	0.000224114	1	-1.47666	1.70899	24.2237	8.58e-07	5.43e-05	-1
ENSRNOT00000009047	ENSRNOG00000006328	Wwp1	WW domain containing E3 ubiquitin protein ligase 1 [Source:RGD Symbol;Acc:1311734]	5	-1	33609136	33664435	protein_coding	47.575	48.577	48.504	44.61	43.328	47.646	42.689	37.851	48.374	46.863	47.748	46.74	51.183	42.156	57.903	53.39	51.415	46.51	50.054	46.434	43.697	44.459	42.352	48.056	-0.137991	5.55732	1.8634	0.172233	0.381656	0	0.13518	5.55732	2.39779	0.121507	0.359388	0
ENSRNOT00000028368	ENSRNOG00000020894	Lsm12	LSM12 homolog [Source:RGD Symbol;Acc:1309441]	10	-1	90105562	90127600	protein_coding	31.053	32.346	30.484	34.145	29.741	29.846	33.319	40.979	32.047	30.994	35.468	33.505	33.862	31.768	35.444	35.757	34.046	34.097	33.218	31.916	34.499	37.654	33.001	36.988	0.0161743	5.06763	0.0258232	0.872333	0.936318	0	0.0693023	5.06763	0.625018	0.429189	0.692633	0
ENSRNOT00000027765	ENSRNOG00000020470	Slc25a24	solute carrier family 25 member 24 [Source:RGD Symbol;Acc:1311982]	2	1	211930326	211967505	protein_coding	4.576	5.694	3.383	4.897	3.033	4.124	5.119	14.836	3.937	3.003	3.391	3.491	5.498	3.308	12.282	2.346	2.984	2.476	3.586	2.178	2.62	2.865	3.667	2.411	-0.327549	1.92032	1.25197	0.263176	0.488649	0	-0.223876	1.92032	0.731746	0.392318	0.662598	0
ENSRNOT00000060595	ENSRNOG00000010824	Parp8	poly (ADP-ribose) polymerase family, member 8 [Source:MGI Symbol;Acc:MGI:1098713]	2	-1	49087226	49170025	protein_coding	20.856	17.622	24.624	18.081	20.845	18.603	17.288	15.746	21.405	20.902	24.345	16.675	20.551	18.861	15.401	20.177	25.545	19.94	21.266	18.87	28.896	26.282	25.793	26.194	0.301997	4.39602	4.31504	0.0377769	0.148215	0	0.0132106	4.39602	0.0108934	0.916875	0.967734	0
ENSRNOT00000073847	ENSRNOG00000010824	Parp8	poly (ADP-ribose) polymerase family, member 8 [Source:MGI Symbol;Acc:MGI:1098713]	2	-1	49087226	49170025	protein_coding	2.792	3.188	6.502	2.647	4.564	2.902	3.278	9.056	4.354	3.011	4.768	4.976	3.338	0.527	1.544	7.143	4.387	2.318	4.08	4.528	3.747	5.856	4.109	6.258	0.719656	2.01867	4.41743	0.0355735	0.142897	0	-0.492666	2.01867	2.55845	0.109706	0.341517	0
ENSRNOT00000091004	ENSRNOG00000057096	Gnai1	G protein subunit alpha i1 [Source:RGD Symbol;Acc:2713]	4	1	13405136	13485883	protein_coding	73.178	72.059	96.758	70.839	79.538	75.605	60.621	37.582	60.659	84.634	77.931	73.046	83.074	114.941	60.359	111.359	127.014	92.144	83.272	88.149	144.545	138.676	95.534	139.268	0.199407	6.50011	1.28692	0.256616	0.481403	0	0.458816	6.50011	9.15175	0.0024848	0.0298597	0
ENSRNOT00000072129	ENSRNOG00000000909	Uspl1	ubiquitin specific peptidase like 1 [Source:RGD Symbol;Acc:1310835]	12	-1	6929978	6956984	protein_coding	45.898	44.913	45.94	46.958	46.277	45.219	48.197	43.776	48.057	51.558	55.447	52.165	46.846	42.547	44.868	58.915	50.567	55.087	48.891	52.83	53.008	54.45	50.481	60.276	0.103318	5.63636	0.986526	0.320593	0.545734	0	0.0522739	5.63636	0.335703	0.56232	0.786976	0
ENSRNOT00000015759	ENSRNOG00000011775	Mfap3l	microfibril associated protein 3 like [Source:RGD Symbol;Acc:1311274]	16	-1	32738265	32753278	protein_coding	156.836	175.084	163.994	156.469	132.212	193.568	94	61.49	116.22	127.117	103.226	128.635	201.178	290.821	87.757	119.192	187.034	140.707	125.363	137.366	84.773	89.49	120.178	106.013	-0.551867	7.07572	6.70947	0.00959021	0.0597594	0	0.259285	7.07572	1.92833	0.164942	0.422926	0
ENSRNOT00000058116	ENSRNOG00000038176	Ufm1	ubiquitin-fold modifier 1 [Source:RGD Symbol;Acc:1304890]	2	-1	143096271	143104412	protein_coding	13.483	14.529	13.533	11.605	13.029	13.094	15.357	15.507	13.421	15.924	13.778	16.076	13.988	12.344	17.421	14.908	15.107	18.151	15.013	15.244	13.619	14.923	12.45	14.748	-0.0967211	3.86082	0.564796	0.452334	0.663601	0	0.119522	3.86082	1.15211	0.283107	0.562078	0
ENSRNOT00000091551	ENSRNOG00000054286	Rrm2	ribonucleotide reductase regulatory subunit M2 [Source:RGD Symbol;Acc:1598310]	6	1	43884678	43889515	protein_coding	2.417	5.08	2.558	6.613	2.675	3.503	6.547	18.919	19.56	1.057	1.909	1.409	13.303	6.45	36.189	1.372	2.089	1.886	1.483	1.568	1.365	1.242	1.269	1.391	-1.85839	1.82646	12.3654	0.000437372	0.00733532	-1	0.325915	1.82646	0.490415	0.483742	0.733242	0
ENSRNOT00000012195	ENSRNOG00000009209	Slitrk1	SLIT and NTRK-like family, member 1 [Source:RGD Symbol;Acc:1308858]	15	-1	93303382	93307420	protein_coding	50.509	49.84	61.68	51.72	54.407	53.657	54.544	19.26	47.08	63.751	56.272	62.383	58.334	96.976	45.295	79.423	73.338	80.758	64.46	69.203	87.311	84.834	66.029	87.998	0.0714495	6.00995	0.199423	0.655187	0.810245	0	0.437878	6.00995	9.96176	0.00159825	0.0215298	0
ENSRNOT00000054925	ENSRNOG00000036668	Ogfod3	2-oxoglutarate and iron-dependent oxygenase domain containing 3 [Source:RGD Symbol;Acc:1305007]	10	-1	110378534	110406377	protein_coding	8.348	8.453	6.731	7.916	8.078	8.691	9.19	14.747	6.896	6.254	7.821	6.631	8.222	6.332	10.703	5.827	5.936	5.285	6.868	5.517	6.086	6.996	5.315	6.013	-0.135056	2.85395	0.521339	0.470271	0.679505	0	-0.236658	2.85395	2.03671	0.153541	0.40831	0
ENSRNOT00000021548	ENSRNOG00000016034	Cnot9	CCR4-NOT transcription complex subunit 9 [Source:RGD Symbol;Acc:1311495]	9	1	81783349	81808805	protein_coding	17.779	19.314	19.658	19.253	19.25	17.987	20.147	16.088	18.996	17.605	18.727	19.161	19.072	18.605	20.504	18.579	18.562	20.748	19.602	19.067	19.733	18.767	20.352	21.358	0.033787	4.26171	0.0977827	0.754507	0.873035	0	0.0517205	4.26171	0.303936	0.581425	0.799963	0
ENSRNOT00000032077	ENSRNOG00000010397	Agbl3	ATP/GTP binding protein-like 3 [Source:RGD Symbol;Acc:1561995]	4	1	62299044	62376533	protein_coding	5.17	5.724	5.271	3.555	2.723	4.147	2.485	2.413	4.438	4.684	5.957	4.195	1.703	1.423	1.178	1.778	2.01	1.057	5.166	3.291	3.548	2.579	5.06	3.084	1.31103	1.80835	22.6277	1.97e-06	0.000153988	1	-1.47355	1.80835	34.4227	4.44e-09	5.43e-07	-1
ENSRNOT00000017555	ENSRNOG00000013023	Nop53	NOP53 ribosome biogenesis factor [Source:RGD Symbol;Acc:1303085]	1	-1	77836196	77844189	protein_coding	133.014	109.688	102.919	124.941	122.339	128.89	94.449	248.285	112.178	105.903	85.538	97.566	114.382	158.128	137.237	88.618	96.925	103.409	95.459	94.828	80.761	87.246	81.833	79.782	-0.388447	6.73195	6.9929	0.00818338	0.0534247	0	0.00311227	6.73195	0.000578032	0.980819	0.991893	0
ENSRNOT00000027172	ENSRNOG00000020062	LOC108348233	protocadherin beta-6-like [Source:RGD Symbol;Acc:11376545]	18	1	30515962	30518352	protein_coding	9.598	6.9	8.568	7.345	10.165	8.381	8.086	5.988	8.586	10.001	9.226	11.096	8.928	10.502	7.67	9.422	8.7	11.688	10.308	11.803	12.227	8.214	10.618	11.097	0.176348	3.24144	1.20811	0.271708	0.496166	0	0.124821	3.24144	0.798838	0.371441	0.644719	0
ENSRNOT00000065128	ENSRNOG00000018145	Crat	carnitine O-acetyltransferase [Source:RGD Symbol;Acc:1303031]	3	-1	8968417	8981362	protein_coding	3.617	4.322	2.698	1.831	1.592	3.273	1.484	6.571	5.021	2.006	1.81	2.02	1.981	3.492	5.273	6.141	2.3	3.358	0.999	2.549	2.114	4.962	5.289	1.938	-0.426818	1.63133	1.22494	0.268394	0.49362	0	0.410435	1.63133	1.60329	0.205438	0.475684	0
ENSRNOT00000086717	ENSRNOG00000018145	Crat	carnitine O-acetyltransferase [Source:RGD Symbol;Acc:1303031]	3	-1	8968417	8981362	protein_coding	110.324	102.285	120.734	114.154	125.73	112.36	125.176	86.737	110.459	126.405	118.829	127.291	113.325	119.418	117.225	138.932	135.706	123.668	113.94	121.508	142.922	147.706	128.532	148.243	0.101801	6.93807	0.825759	0.363502	0.584619	0	0.107887	6.93807	1.23464	0.266506	0.544577	0
ENSRNOT00000040023	ENSRNOG00000039050	AABR07051878.1		3	-1	25201596	25212049	protein_coding	3.703	4.726	4.273	3.522	4.116	5.079	3.233	0.849	4.306	5.51	4.918	5.034	3.041	3.557	1.78	3.633	3.078	4.289	5.44	4.743	3.657	3.796	4.377	4.173	0.423339	2.03186	2.9333	0.0867698	0.252349	0	-0.387601	2.03186	3.12292	0.0771981	0.28031	0
ENSRNOT00000072450	ENSRNOG00000047450	Lmo3	LIM domain only 3 [Source:RGD Symbol;Acc:1561357]	4	1	172942020	173005634	protein_coding	34.895	32.111	30.092	36.258	23.18	37.814	22.512	18.099	25.046	47.469	36.903	44.926	35.808	21.594	26.219	30.12	30.214	59.496	46.043	48.708	31.879	28.27	31.267	30.352	0.220514	5.03714	1.17169	0.279054	0.504399	0	-0.0627065	5.03714	0.121937	0.726944	0.87773	0
ENSRNOT00000005084	ENSRNOG00000003795	Angel2	angel homolog 2 [Source:RGD Symbol;Acc:1305056]	13	1	109505697	109520419	protein_coding	31.332	32.17	29.807	31.629	26.121	33.131	28.05	22.523	29.881	32.84	31.313	34.75	34.373	24.866	28.801	30.574	29.523	33.614	31.698	33.368	26.147	25.954	33.569	29.03	-0.0165958	4.92393	0.019507	0.888923	0.945047	0	-0.0083361	4.92393	0.00649443	0.93577	0.97511	0
ENSRNOT00000011078	ENSRNOG00000008337	Gjd2	gap junction protein, delta 2 [Source:RGD Symbol;Acc:2694]	3	-1	105467480	105470475	protein_coding	3.318	3.786	6.125	3.522	5.416	2.679	3.742	0.804	3.382	5.042	5.224	6.685	2.943	1.992	1.955	7.833	6.03	5.527	3.799	5.299	6.96	6.638	6.651	7.906	0.591916	2.25544	3.18881	0.074144	0.229305	0	-0.0362972	2.25544	0.0155901	0.900634	0.961242	0
ENSRNOT00000024775	ENSRNOG00000018282	Gda	guanine deaminase [Source:RGD Symbol;Acc:621617]	1	-1	238982392	239057732	protein_coding	69.127	83.653	109.401	83.283	60.999	88.932	56.28	74.673	86.101	87.417	74.968	88.547	107.595	100.818	99.688	174.398	168.629	118.841	94.699	104.918	232.784	242.111	150.108	224.182	0.537268	6.85381	7.27917	0.00697586	0.0479773	0	0.661411	6.85381	16.1405	5.88e-05	0.001756	0
ENSRNOT00000089455	ENSRNOG00000054879	Zic2	Zic family member 2 [Source:RGD Symbol;Acc:1311174]	15	1	108908607	108912737	protein_coding	28.538	28.736	18.874	20.058	19.714	18.453	23.62	48.933	15.588	14.822	40.966	31.015	22.818	21.523	28.288	15.4	23.619	14.799	31.364	18.559	14.602	20.534	22.057	13.09	-0.139655	4.45291	0.380229	0.537481	0.730259	0	-0.166837	4.45291	0.718154	0.39675	0.666794	0
ENSRNOT00000075415	ENSRNOG00000050374	Pigg	phosphatidylinositol glycan anchor biosynthesis, class G [Source:RGD Symbol;Acc:1560335]	14	-1	1567723	1595972	protein_coding	13.396	11.595	11.876	10.465	11.497	11.44	11.106	6.167	11.836	11.364	13.518	12.49	10.789	8.271	10.778	10.424	11.574	10.965	12.293	12.292	13.278	11.807	12.649	12.364	0.248662	3.53645	3.20664	0.07334	0.22765	0	-0.151762	3.53645	1.54116	0.214446	0.486485	0
ENSRNOT00000003926	ENSRNOG00000002928	Guk1	guanylate kinase 1 [Source:RGD Symbol;Acc:1309638]	10	-1	45535627	45543897	protein_coding	165.114	149.812	163.674	170.791	178.294	166.82	156.088	220.802	149.508	210.87	172.511	201.383	147.636	146.673	150.146	196.155	162.473	225.27	182.134	201.657	159.966	166.947	159.972	168.584	0.0486531	7.43106	0.142887	0.705428	0.844083	0	-0.059778	7.43106	0.281042	0.596019	0.806587	0
ENSRNOT00000012939	ENSRNOG00000009594	Snai1	snail family transcriptional repressor 1 [Source:RGD Symbol;Acc:620758]	3	1	164274710	164279378	protein_coding	1.781	3.492	0.456	1.517	1.238	1.261	1.886	19.819	1.295	0.774	2.505	2.273	1.8	0.783	2.557	0.331	1.804	0.624	2.067	0.997	0.663	0.882	1.099	0.31	-0.442377	0.578431	0.772467	0.379455	0.599563	0	-0.474352	0.578431	1.15284	0.282955	0.561896	0
ENSRNOT00000073910	ENSRNOG00000050997	Ifrd1	interferon-related developmental regulator 1 [Source:RGD Symbol;Acc:2867]	6	-1	60132024	60151420	protein_coding	42.545	44.997	44.907	41.658	62.887	43.476	56.101	56.664	48.242	52.042	52.545	56.32	39.482	17.182	57.853	48.698	37.941	63.543	53.276	53.403	38.675	34.788	41.272	34.448	-0.109397	5.56561	0.402282	0.525913	0.721222	0	-0.125976	5.56561	0.68412	0.408172	0.674728	0
ENSRNOT00000075786	ENSRNOG00000050996	Kctd4	potassium channel tetramerization domain containing 4 [Source:RGD Symbol;Acc:1594637]	15	1	58016238	58019442	protein_coding	43.523	55.24	46.403	40.048	37.262	41.728	25.476	21.137	37.939	68.132	65.406	73.777	49.674	14.977	32.085	72.461	38.538	99.301	80.324	67.703	48.882	46.846	61.851	50.129	0.346945	5.63749	1.60429	0.205296	0.424576	0	0.0223002	5.63749	0.00844395	0.926785	0.971719	0
ENSRNOT00000068623	ENSRNOG00000042286	Nsl1	NSL1 component of MIS12 kinetochore complex [Source:RGD Symbol;Acc:1562052]	13	1	109669680	109696918	protein_coding	0.803	1.086	1.068	1.207	1.362	1.212	1.527	2.592	2.351	0.854	0.733	0.893	1.581	0.676	3.133	0.87	0.597	0.815	1.155	0.605	0.873	1.051	0.91	0.881	-0.200133	0.21182	0.251292	0.616167	0.784514	0	-0.226776	0.21182	0.40861	0.522676	0.761837	0
ENSRNOT00000056937	ENSRNOG00000010240	Tent5a	terminal nucleotidyltransferase 5A [Source:RGD Symbol;Acc:1311381]	8	-1	92937739	92942076	protein_coding	6.148	7.044	5.128	8.419	7.304	7.992	10.837	6.346	16.142	1.157	3.91	2.246	7.298	10.068	8.222	2.876	4.711	1.601	2.249	1.428	2.156	2.412	2.103	2.462	-1.43667	2.38752	14.1178	0.000171715	0.00381446	-1	-0.176491	2.38752	0.281073	0.595998	0.806587	0
ENSRNOT00000086854	ENSRNOG00000010855	Mrpl57	mitochondrial ribosomal protein L57 [Source:RGD Symbol;Acc:1594654]	15	1	38095803	38097835	protein_coding	9.769	9.311	9.799	11.497	11.612	9.655	9.385	18.432	9.341	9.501	10.092	10.096	8.491	7.263	11.59	10.018	9.276	10.435	10.713	10.18	11.116	10.111	8.742	9.43	0.0780511	3.33002	0.27666	0.598899	0.773054	0	-0.102482	3.33002	0.615605	0.432685	0.694717	0
ENSRNOT00000064635	ENSRNOG00000010855	Mrpl57	mitochondrial ribosomal protein L57 [Source:RGD Symbol;Acc:1594654]	15	1	38095803	38097835	protein_coding	11.824	10.572	10.919	10.987	11.845	10.582	10.976	24.048	11.015	10.86	10.97	10.698	9.966	10.573	13.073	12.768	8.09	14.44	10.805	12.124	10.421	11.003	9.047	10.196	-0.128685	3.48996	0.714872	0.397831	0.615599	0	0.0411279	3.48996	0.0946464	0.758351	0.8951	0
ENSRNOT00000009375	ENSRNOG00000006697	Pip4p2	phosphatidylinositol-4,5-bisphosphate 4-phosphatase 2 [Source:RGD Symbol;Acc:1306225]	5	1	28395296	28442924	protein_coding	33.149	33.813	35.968	34.413	36.148	34.413	34.427	21.182	34.821	37.248	41.852	39.459	39.725	31.803	47.225	44.233	43.688	43.58	40.147	39.126	43.123	43.599	35.701	42.509	-0.0488942	5.26593	0.17381	0.676747	0.824984	0	0.251351	5.26593	6.07227	0.013732	0.0972022	0
ENSRNOT00000060708	ENSRNOG00000024549	Pwwp3a	PWWP domain containing 3A, DNA repair factor [Source:RGD Symbol;Acc:1308340]	7	-1	12331416	12346475	protein_coding	29.239	28.983	32.358	31.056	32.606	29.48	30.791	39.222	31.193	33.11	32.527	31.429	25.482	32.951	24.347	32.614	33.878	31.585	28.469	32.836	39.451	41.802	35.016	35.446	0.239555	5.01528	4.15357	0.0415469	0.157157	0	-0.0734507	5.01528	0.514358	0.473258	0.726203	0
ENSRNOT00000045233	ENSRNOG00000030888	Rela	RELA proto-oncogene, NF-kB subunit [Source:RGD Symbol;Acc:727889]	1	1	220992770	221003249	protein_coding	43.278	38.363	35.968	41.792	39.15	40.074	44.246	81.957	45.257	31.407	32.077	31.448	39.165	34.614	50.558	26.865	29.775	26.094	34.798	30.174	25.028	28.509	28.964	24.52	-0.199979	5.12995	1.69005	0.193595	0.409572	0	-0.256149	5.12995	3.4914	0.0616885	0.244978	0
ENSRNOT00000054980	ENSRNOG00000019965	Tgfb1i1	transforming growth factor beta 1 induced transcript 1 [Source:RGD Symbol;Acc:620173]	1	1	199664173	199670961	protein_coding	20.085	21.133	21.26	19.118	26.306	21.575	31.253	54.251	28.877	23.004	22.851	28.336	25.275	48.025	31.333	17.746	20.855	24.886	23.249	23.156	16.54	18.075	19.982	17.626	-0.372629	4.56103	4.26603	0.0388816	0.15081	0	0.0565217	4.56103	0.125787	0.722841	0.875863	0
ENSRNOT00000011336	ENSRNOG00000008075	Ift74	intraflagellar transport 74 [Source:RGD Symbol;Acc:1359704]	5	1	113592919	113682484	protein_coding	15.998	19.93	18.483	16.838	17.795	18.057	18.081	21.674	19.683	16.861	20.56	16.644	19.461	15.902	21.833	19.184	16.772	20.205	19.39	18.269	18.232	17.717	16.827	18.325	-0.0609565	4.20979	0.259615	0.610385	0.780917	0	0.0411598	4.20979	0.157506	0.691463	0.857994	0
ENSRNOT00000047161	ENSRNOG00000020457	Tacc2	transforming, acidic coiled-coil containing protein 2 [Source:RGD Symbol;Acc:1303004]	1	1	201055644	201329622	protein_coding	10.578	8.88	10.081	12.631	8.167	10.434	11.323	8.619	4.214	5.989	8.098	8.062	7.058	6.44	10.437	6.921	8.707	7.361	7.587	3.039	6.659	7.246	5.568	4.174	-0.425121	2.99653	3.64715	0.0561653	0.192063	0	-0.204468	2.99653	1.13329	0.287074	0.566025	0
ENSRNOT00000077908	ENSRNOG00000020457	Tacc2	transforming, acidic coiled-coil containing protein 2 [Source:RGD Symbol;Acc:1303004]	1	1	201055644	201329622	protein_coding	4.102	2.876	2.98	2.706	3.703	3.237	4.721	2.502	3.389	3.991	4.057	4.202	2.604	1.898	2.502	3.111	2.226	3.177	3.973	3.851	3.235	2.858	4.539	3.283	0.48488	1.75771	4.71464	0.0299068	0.127594	0	-0.454345	1.75771	5.30287	0.0212904	0.128465	0
ENSRNOT00000090143	ENSRNOG00000020457	Tacc2	transforming, acidic coiled-coil containing protein 2 [Source:RGD Symbol;Acc:1303004]	1	1	201055644	201329622	protein_coding	86.234	94.175	97.017	97.797	100.071	93.202	92.505	50.95	95.486	112.37	98.066	104.734	81.732	86.503	68.276	104.694	93.09	103.351	94.96	111.045	111.233	113.439	110.384	110.582	0.266722	6.61095	4.69184	0.0303061	0.128497	0	-0.0843232	6.61095	0.608364	0.435405	0.696629	0
ENSRNOT00000022734	ENSRNOG00000016950	Otud1	OTU deubiquitinase 1 [Source:RGD Symbol;Acc:1563344]	17	1	86408151	86409518	protein_coding	7.126	7.162	7.229	7.245	7.954	8.458	5.538	9.027	7.054	6.529	8.37	6.658	10.241	12.914	8.873	6.546	10.333	8.517	6.808	6.291	7.588	8.739	6.907	7.62	-0.373361	2.98478	4.94294	0.0261975	0.116642	0	0.367674	2.98478	6.44987	0.011096	0.0848828	0
ENSRNOT00000085895	ENSRNOG00000054806	LOC108348323	cyclin-dependent kinase-like 3 [Source:RGD Symbol;Acc:11405961]	AABR07024291.1	1	20667	104486	protein_coding	3.714	5.202	7.967	4.932	4.526	7.051	3.241	5.979	6.678	5.984	6.071	7.282	4.513	7.27	6.339	5.689	5.869	2.542	6.948	7.446	6.775	5.471	6.497	5.84	0.230385	2.57229	1.07081	0.300763	0.525954	0	-0.0540264	2.57229	0.076378	0.782267	0.907333	0
ENSRNOT00000087152	ENSRNOG00000054806	LOC108348323	cyclin-dependent kinase-like 3 [Source:RGD Symbol;Acc:11405961]	AABR07024291.1	1	20667	104486	protein_coding	8.745	7.147	5.624	8.105	4.08	7.473	3.494	5.791	8.035	6.287	6.07	7.403	6.731	8.253	2.998	8.909	7.872	5.753	6.713	4.554	5.683	7.79	4.219	6.968	-0.219271	2.71821	0.875162	0.34953	0.572471	0	0.0836144	2.71821	0.167652	0.682207	0.85239	0
ENSRNOT00000034089	ENSRNOG00000028674	Fbxw5	F-box and WD repeat domain containing 5 [Source:RGD Symbol;Acc:1305661]	3	1	2727254	2731212	protein_coding	68.253	63.723	64.707	67.854	66.23	64.981	65.201	59.345	70.593	69.509	63.634	65.089	59.04	70.9	61.362	64.704	65.171	61.55	64.277	63.977	68.206	68.861	65.319	62.934	0.0407564	6.02867	0.19171	0.661497	0.814184	0	-0.0445555	6.02867	0.303678	0.581586	0.800005	0
ENSRNOT00000012473	ENSRNOG00000009372	Tacr3	tachykinin receptor 3 [Source:RGD Symbol;Acc:3810]	2	1	240021152	240118971	protein_coding	0.419	0.264	0.427	0.335	0.557	0.349	0.359	0.179	0.132	0.331	1.65	0.622	0.122	7.898	0.075	5.373	5.748	0.362	0.274	0.581	11.354	8.691	3.411	8.631	0.843203	1.29014	1.26738	0.260259	0.485134	0	2.89601	1.29014	20.571	5.75e-06	0.000260922	1
ENSRNOT00000026820	ENSRNOG00000019736	Nfs1	NFS1 cysteine desulfurase [Source:RGD Symbol;Acc:620912]	3	-1	152200936	152222647	protein_coding	21.254	18.77	18.394	18.984	19.544	18.616	17.004	20.556	21.466	17.77	18.238	17.7	16.347	18.552	19.539	16.743	17.416	16.535	18.25	17.119	17.754	17.334	17.41	18.234	0.0129199	4.19926	0.0133856	0.907894	0.956022	0	-0.117952	4.19926	1.46956	0.225416	0.499058	0
ENSRNOT00000002982	ENSRNOG00000002191	LOC498368	similar to RIKEN cDNA 0610040J01 [Source:RGD Symbol;Acc:1561612]	14	-1	46050750	46054022	protein_coding	13.483	11.917	10.434	11.806	14.391	12.931	13.322	8.669	17.49	7.907	6.69	8.336	12.747	14.016	12.834	11.352	10.019	8.577	8.054	7.041	7.942	8.62	8.669	8.346	-0.514926	3.40893	7.80469	0.00521107	0.0392625	0	0.0327227	3.40893	0.0416126	0.83836	0.933694	0
ENSRNOT00000045285	ENSRNOG00000005176	Map7d2	MAP7 domain containing 2 [Source:RGD Symbol;Acc:1564852]	X	-1	38397261	38468360	protein_coding	71.886	88.291	95.619	82.31	103.399	86.392	82.504	16.4	80.051	97.5	102.981	91.882	89.156	78.121	58.78	111.851	103.018	112.016	100.503	102.208	127.623	116.328	99.058	113.633	0.232566	6.56515	1.7354	0.187723	0.402494	0	0.102576	6.56515	0.442677	0.505833	0.749788	0
ENSRNOT00000027704	ENSRNOG00000020430	Wdr11	WD repeat domain 11 [Source:RGD Symbol;Acc:1587347]	1	1	202770775	202816334	protein_coding	71.327	72.499	77.1	74.595	71.367	73.578	68.883	47.503	79.232	72.843	68.125	72.017	75.679	78.37	74.296	75.677	75.976	70.912	75.431	73.196	85.837	85.24	76.831	84.992	0.0948861	6.22637	0.869611	0.351063	0.573885	0	0.0657166	6.22637	0.549009	0.458723	0.714729	0
ENSRNOT00000067928	ENSRNOG00000013415	Ptpn18	protein tyrosine phosphatase, non-receptor type 18 [Source:RGD Symbol;Acc:1311586]	9	1	40972089	40988790	protein_coding	10.962	11.711	9.259	13.3	12.132	12.605	14.669	27.633	19.968	5.088	4.345	5.088	11.782	10.459	20.73	5.751	6.533	5.376	4.406	4.936	4.01	5.73	4.178	4.166	-0.947053	3.1535	9.87136	0.00167871	0.0181864	0	-0.360947	3.1535	1.76892	0.183516	0.448109	0
ENSRNOT00000004206	ENSRNOG00000003150	Mpc2	mitochondrial pyruvate carrier 2 [Source:RGD Symbol;Acc:1563422]	13	1	83681322	83700213	protein_coding	54.421	52.246	55.413	53.431	56.202	53.867	47.778	81.019	58.308	58.048	58.624	58.539	55.999	58.591	61.262	67.39	67.967	65.536	62.15	57.758	60.837	59.62	54.262	62.363	-0.0774477	5.87547	0.570324	0.45013	0.66202	0	0.16453	5.87547	3.39734	0.0653016	0.25302	0
ENSRNOT00000054954	ENSRNOG00000036686	Anapc11	anaphase promoting complex subunit 11 [Source:RGD Symbol;Acc:1561880]	10	1	109774878	109785877	protein_coding	35.559	31.407	31.517	36.057	35.622	35.484	34.966	80.527	32.972	34.3	31.466	35.887	36.052	36.642	41.234	35.001	36.873	40.349	34.585	34.408	33.407	31.923	27.827	34.811	-0.199611	5.13113	3.10086	0.0782508	0.236544	0	0.120124	5.13113	1.4699	0.225362	0.49901	0
ENSRNOT00000025641	ENSRNOG00000028247	Ankrd13d	ankyrin repeat domain 13D [Source:RGD Symbol;Acc:1309156]	1	-1	219520075	219532609	protein_coding	58.822	55.328	67.86	59.569	60.009	57.839	57.328	47.682	67.106	67.264	67.117	66.983	44.128	71.916	40.97	79.045	62.313	61.399	60.266	69.469	85.455	79.605	80.014	81.181	0.320848	6.02216	5.48889	0.0191377	0.0954284	0	-0.00648936	6.02216	0.00292697	0.956854	0.983624	0
ENSRNOT00000089970	ENSRNOG00000008168	Wnt5b	Wnt family member 5B [Source:RGD Symbol;Acc:628850]	4	-1	151500957	151516894	protein_coding	2.061	3.42	1.246	1.845	1.346	1.713	2.605	3.218	1.295	1.336	2.276	2.436	2.445	2.383	3.02	1.741	2.858	1.54	2.644	1.609	1.269	1.731	1.634	1.166	-0.509168	1.04188	2.87299	0.0900772	0.25819	0	0.218272	1.04188	0.722371	0.395367	0.665469	0
ENSRNOT00000011044	ENSRNOG00000008168	Wnt5b	Wnt family member 5B [Source:RGD Symbol;Acc:628850]	4	-1	151500957	151516894	protein_coding	2.061	3.42	1.246	1.845	1.346	1.712	2.604	3.218	1.295	1.336	2.276	2.436	2.445	2.383	3.02	1.741	2.858	1.54	2.644	1.609	1.269	1.731	1.634	1.166	-0.50919	1.04184	2.87247	0.0901064	0.258233	0	0.218292	1.04184	0.722316	0.395385	0.665469	0
ENSRNOT00000043153	ENSRNOG00000046132	AABR07024439.1		16	-1	43814	45929	protein_coding	1.739	1.484	2.782	1.246	1.431	1.264	0.731	0.623	1.759	2.264	2.072	1.921	0.822	1.369	0.79	2.19	2.018	1.274	2.108	1.96	3.875	2.287	2.49	2.122	0.809358	0.865793	5.62744	0.0176814	0.0906507	0	-0.184662	0.865793	0.377734	0.538818	0.771652	0
ENSRNOT00000006030	ENSRNOG00000004509	Eapp	E2F-associated phosphoprotein [Source:RGD Symbol;Acc:1309624]	6	-1	75567511	75589257	protein_coding	31.926	34.342	33.796	33.843	32.898	33.597	34.576	39.325	31.941	33.418	33.971	33.857	39.506	36.713	40.733	37.649	31.722	40.983	34.342	32.666	29.804	30.467	33.285	32.193	-0.239096	5.11012	5.79529	0.0160692	0.0855417	0	0.159468	5.11012	3.46909	0.0625259	0.246598	0
ENSRNOT00000003733	ENSRNOG00000002776	Sell	selectin L [Source:RGD Symbol;Acc:3655]	13	1	82369493	82387631	protein_coding	0.384	0.998	0.748	2.65	0.65	0.489	1.646	46.788	0.793	0.165	0.153	0.217	1.897	1.21	1.454	0	0.408	0.211	0.061	0.145	0.164	0.143	0.085	0.207	-2.63138	-0.521164	12.1029	0.000503435	0.00799354	-1	0.0835476	-0.521164	0.0184063	0.892082	0.957394	0
ENSRNOT00000033663	ENSRNOG00000024071	Mtcp1	mature T-cell proliferation 1 [Source:RGD Symbol;Acc:1561352]	18	-1	411455	411849	protein_coding	2.026	1.82	2.101	2.214	2.166	1.817	1.706	2.771	2.193	2.645	3.085	2.896	1.338	1.636	1.253	2.384	1.916	2.114	2.036	2.783	2.375	2.34	2.871	1.944	0.438809	1.16486	3.16567	0.0752015	0.231222	0	-0.372352	1.16486	2.92112	0.0874273	0.299502	0
ENSRNOT00000013249	ENSRNOG00000009928	Bckdhb	branched chain keto acid dehydrogenase E1 subunit beta [Source:RGD Symbol;Acc:2197]	8	1	91464229	91656134	protein_coding	29.9	31.084	30.128	34.346	31.598	29.823	33.499	34.276	31.545	32.923	32.382	29.202	34.616	39.452	39.003	33.374	31.596	37.872	32.762	30.851	30.132	34.406	26.747	31.648	-0.210885	5.03071	4.21952	0.0399615	0.153453	0	0.182296	5.03071	4.24593	0.0393445	0.18751	0
ENSRNOT00000007464	ENSRNOG00000039587	Wdr13	WD repeat domain 13 [Source:RGD Symbol;Acc:1560982]	X	1	15113878	15122146	protein_coding	81.445	86.601	97.755	87.056	86.252	93.564	80.065	60.686	78.957	99.814	90.632	98.213	80.033	109.914	62.941	109.353	99.5	107.685	83.788	103.716	108.178	107.405	109.55	107.053	0.086893	6.55407	0.453399	0.500725	0.703529	0	0.152625	6.55407	1.84694	0.17414	0.436476	0
ENSRNOT00000023574	ENSRNOG00000017326	Ctbp2	C-terminal binding protein 2 [Source:RGD Symbol;Acc:68372]	1	-1	205001396	205040755	protein_coding	28.154	29.221	32.199	28.157	27.618	27.705	25.446	29.737	32.813	24.817	31.491	27.727	27.537	23.648	30.892	37.656	35.629	24.849	26.091	24.814	40.159	38.633	35.193	40.532	0.223293	4.93256	2.59638	0.107108	0.285777	0	0.0526807	4.93256	0.197518	0.656732	0.838182	0
ENSRNOT00000011178	ENSRNOG00000007970	Plxnc1	plexin C1 [Source:RGD Symbol;Acc:1307420]	7	-1	35850398	36000906	protein_coding	42.44	39.214	35.968	29.516	35.127	32.572	25.446	23.729	37.146	32.013	57.677	31.367	40.528	34.792	38.828	41.887	47.049	34.127	39.144	36.392	61.492	64.014	44.91	56.143	0.351092	5.31148	4.99599	0.0254061	0.114358	0	0.214018	5.31148	2.47609	0.11559	0.350922	0
ENSRNOT00000009173	ENSRNOG00000006137	Arid1a	AT-rich interaction domain 1A [Source:RGD Symbol;Acc:1310500]	5	-1	151904684	151977636	protein_coding	205.166	180.706	188.656	201.239	179.238	193.644	207.764	141.149	204.999	185.646	179.732	185.128	156.975	146.61	149.051	152.779	168.908	154.451	171.464	182.851	194.249	176.784	207.502	188.698	0.272061	7.49104	6.69143	0.00968775	0.0602656	0	-0.288579	7.49104	9.73131	0.00181155	0.0236115	0
ENSRNOT00000064426	ENSRNOG00000043441	Lin52	lin-52 DREAM MuvB core complex component [Source:RGD Symbol;Acc:1306798]	6	1	108167716	108178508	protein_coding	4.75	5.049	5.164	4.193	4.642	5.732	3.652	3.977	4.386	6.364	5.071	6.008	6.276	6.724	6.442	7.833	8.292	6.282	5.835	5.831	5.568	7.426	5.799	6.169	-0.189812	2.5329	1.20445	0.272433	0.497008	0	0.501099	2.5329	11.3239	0.000765164	0.0126379	0
ENSRNOT00000038136	ENSRNOG00000025991	Pex1	peroxisomal biogenesis factor 1 [Source:RGD Symbol;Acc:1559939]	4	-1	27659381	27698037	protein_coding	36.991	38.715	38.319	37.096	31.598	35.88	35.265	26.142	41.003	40.526	39.103	38.756	31.94	32.23	30.907	36.855	34.957	32.647	38.961	38.328	40.094	39.206	42.551	39.139	0.256504	5.20158	6.09477	0.0135582	0.0761189	0	-0.15499	5.20158	2.88738	0.0892762	0.303087	0
ENSRNOT00000034401	ENSRNOG00000002919	Gfap	glial fibrillary acidic protein [Source:RGD Symbol;Acc:2679]	10	-1	90990762	90999506	protein_coding	3155.2	3316.48	2213.22	4514.6	4773.46	3203.05	5532.52	3540.57	5855.64	1148.52	911.863	961.504	3641.96	2523.86	7351.41	703.797	1224.6	906.848	899.711	968.843	537.623	600.979	661.062	550.048	-1.48978	11.1537	13.3469	0.000258851	0.00513075	-1	-0.714894	11.1537	3.67686	0.0551728	0.230075	0
ENSRNOT00000075555	ENSRNOG00000047396	Rmnd5b	required for meiotic nuclear division 5 homolog B [Source:RGD Symbol;Acc:1559511]	10	-1	34979923	34990943	protein_coding	15.37	15.116	13.444	16.735	16.527	15.82	18.426	21.987	15.178	15.91	14.496	14.29	15.07	15.795	18.963	15.93	15.312	16.55	14.466	16.369	15.858	16.535	15.562	17.211	-0.024235	4.00557	0.0385331	0.844377	0.922677	0	0.0374997	4.00557	0.120926	0.728033	0.878067	0
ENSRNOT00000045192	ENSRNOG00000007576	Zfp597	zinc finger protein 597 [Source:RGD Symbol;Acc:628674]	10	1	11912543	11917898	protein_coding	11.667	11.976	11.859	10.163	10.182	11.929	8.502	5.228	11.677	12.535	15.03	13.505	13.161	14.977	8.522	13.092	16.144	13.59	12.43	12.8	16.731	16.045	14.923	15.034	0.123258	3.68059	0.539048	0.462828	0.673489	0	0.238754	3.68059	2.64702	0.103744	0.330804	0
ENSRNOT00000033706	ENSRNOG00000011014	Copg2	coatomer protein complex, subunit gamma 2 [Source:RGD Symbol;Acc:1566215]	4	-1	58064833	58195143	protein_coding	129.8	132.26	136.644	128.965	140.63	132.221	134.803	87.32	146.365	140.754	131.178	128.094	151.966	140.946	137.137	144.695	139.326	155.264	144.966	140.56	149.021	130.797	124.328	144.478	-0.0596382	7.10286	0.321031	0.570989	0.754649	0	0.127286	7.10286	1.93709	0.163984	0.421759	0
ENSRNOT00000052392	ENSRNOG00000018778	Cadm1	cell adhesion molecule 1 [Source:RGD Symbol;Acc:1310999]	8	1	52127399	52189722	protein_coding	30.083	33.931	33.885	30.221	26.861	33.565	24.389	13.402	28.231	26.933	28.476	32.497	34.688	44.063	29.045	33.975	46.829	30.496	25.476	27.628	37.063	38.018	38.519	39.281	-0.0747057	5.01742	0.235574	0.627421	0.792112	0	0.308219	5.01742	5.35494	0.0206637	0.125917	0
ENSRNOT00000079797	ENSRNOG00000018778	Cadm1	cell adhesion molecule 1 [Source:RGD Symbol;Acc:1310999]	8	1	52127399	52189722	protein_coding	36.491	40.107	62.642	36.715	45.748	42.301	38.321	15.558	31.954	46.18	43.204	44.187	47.504	64.026	33.287	88.585	98.838	47.408	44.968	44.51	113.137	119.288	77.666	115.557	0.553604	5.84898	4.89252	0.0269733	0.11895	0	0.586233	5.84898	7.68575	0.00556587	0.0531619	0
ENSRNOT00000010163	ENSRNOG00000007267	Mnat1	MNAT1 component of CDK activating kinase [Source:RGD Symbol;Acc:628874]	6	1	96007805	96153330	protein_coding	16.138	17.318	18.091	18.246	19.033	17.428	18.62	20.601	16.512	19.395	19.735	17.971	19.607	14.052	20.705	23.082	18.688	23.225	20.696	18.946	16.376	17.86	14.837	17.548	-0.191916	4.2209	2.24333	0.134192	0.328756	0	0.148535	4.2209	1.78766	0.181212	0.445206	0
ENSRNOT00000027730	ENSRNOG00000020431	Matk	megakaryocyte-associated tyrosine kinase [Source:RGD Symbol;Acc:69058]	7	-1	11325254	11330278	protein_coding	123.233	130.499	148.716	125.578	124.444	106.057	99.718	121.327	134.476	168.415	145.872	162.655	95.919	75.596	59.632	156.008	111.624	154.992	149.798	153.795	153.115	152.907	154.173	144.141	0.541889	7.0419	10.428	0.00124118	0.0147875	0	-0.348258	7.0419	5.38745	0.0202821	0.124247	0
ENSRNOT00000048692	ENSRNOG00000031599	Sh2d1b	SH2 domain containing 1B [Source:RGD Symbol;Acc:1563935]	13	1	88606894	88622788	protein_coding	1.209	0.767	1.458	1.913	1.59	1.571	1.888	2.129	2.673	1.055	0.745	1.454	1.911	1.833	4.324	0.651	1.421	1.036	0.862	0.753	0.781	1.414	0.756	1.087	-0.727502	0.521009	3.56882	0.0588743	0.198525	0	0.0467078	0.521009	0.0195215	0.888882	0.955749	0
ENSRNOT00000009202	ENSRNOG00000006893	Ppm1k	protein phosphatase, Mg2+/Mn2+ dependent, 1K [Source:RGD Symbol;Acc:1308501]	4	1	88694583	88718533	protein_coding	15.754	13.942	16.56	14.44	13.741	18.418	13.516	6.033	15.337	14.643	13.228	13.681	16.08	26.912	16.281	14.928	16.866	15.856	15.241	14.99	14.875	15.747	15.69	16.472	-0.11511	3.94126	0.596375	0.439964	0.653494	0	0.212692	3.94126	2.63964	0.104227	0.331469	0
ENSRNOT00000087835	ENSRNOG00000006893	Ppm1k	protein phosphatase, Mg2+/Mn2+ dependent, 1K [Source:RGD Symbol;Acc:1308501]	4	1	88694583	88718533	protein_coding	15.753	13.942	16.56	14.439	13.741	18.418	13.516	6.033	15.336	14.643	13.228	13.681	16.079	26.912	16.28	14.927	16.866	15.855	15.241	14.99	14.875	15.747	15.69	16.472	-0.115117	3.94124	0.596391	0.439958	0.653494	0	0.212705	3.94124	2.63975	0.10422	0.331469	0
ENSRNOT00000027474	ENSRNOG00000020279	Syt11	synaptotagmin 11 [Source:RGD Symbol;Acc:62042]	2	-1	188112286	188138177	protein_coding	537.399	512.426	515.557	530.419	614.08	503.374	520.651	181.298	484.8	580.043	503.176	539.792	528.951	461.257	422.44	557.892	513.74	620.934	529.019	595.993	603.645	582.283	534.745	603.832	0.151723	9.06009	1.20221	0.272881	0.497498	0	-0.00820831	9.06009	0.00460125	0.945919	0.979081	0
ENSRNOT00000011484	ENSRNOG00000008569	Ndufa6	NADH:ubiquinone oxidoreductase subunit A6 [Source:RGD Symbol;Acc:1309818]	7	-1	123583062	123586919	protein_coding	60.883	56.062	64.387	61.28	65.673	58.294	51.55	122.757	58.678	68.821	67.789	68.283	58.894	80.363	74.096	83.51	76.73	82.449	71.875	66.13	66.623	68.622	61.027	65.474	-0.199052	6.07576	2.79412	0.0946108	0.265737	0	0.278252	6.07576	7.20111	0.00728585	0.0645528	0
ENSRNOT00000026862	ENSRNOG00000019812	Nr1h2	nuclear receptor subfamily 1, group H, member 2 [Source:RGD Symbol;Acc:61906]	1	-1	100554544	100559942	protein_coding	62.699	48.519	44.195	51.855	51.127	48.835	56.58	113.418	50.567	54.825	55.569	55.238	49.893	47.136	59.733	49.341	45.918	48.805	52.364	50.62	45.58	45.056	45.877	40.902	-0.101802	5.67269	0.743058	0.388683	0.60765	0	-0.0974492	5.67269	0.880136	0.348164	0.624069	0
ENSRNOT00000064982	ENSRNOG00000015499	Serinc4	serine incorporator 4 [Source:RGD Symbol;Acc:1566077]	3	-1	113417593	113423473	protein_coding	6.059	5.727	5.711	7.005	6.14	6.559	8.221	11.831	7.528	5.744	6.677	6.364	6.784	5.34	7.914	6.11	5.069	4.558	6.419	6.553	4.57	5.235	6.428	4.369	-0.0872706	2.65137	0.213969	0.643674	0.803619	0	-0.173664	2.65137	1.09634	0.295071	0.57375	0
ENSRNOT00000089433	ENSRNOG00000015499	Serinc4	serine incorporator 4 [Source:RGD Symbol;Acc:1566077]	3	-1	113417593	113423473	protein_coding	7.214	8.825	7.073	7.351	7.075	7.584	8.424	16.189	8.793	7.039	6.795	7.431	8.128	6.506	8.303	6.18	7.578	6.858	7.704	6.271	6.511	5.867	5.657	6.476	-0.18175	2.87891	1.22196	0.268976	0.494058	0	-0.0985445	2.87891	0.467303	0.49423	0.741608	0
ENSRNOT00000074632	ENSRNOG00000048258	Cisd2	CDGSH iron sulfur domain 2 [Source:RGD Symbol;Acc:1566242]	2	-1	240586754	240611560	protein_coding	17.151	17.846	17.664	19.253	18.321	19.99	20.207	14.077	18.811	18.734	22.24	19.784	20.775	18.712	20.379	19.563	19.096	24.916	21.243	20.35	19.678	21.513	15.832	20.658	-0.0466732	4.28856	0.139434	0.708844	0.84619	0	0.131303	4.28856	1.46784	0.225687	0.499339	0
ENSRNOT00000071917	ENSRNOG00000046330	AABR07029581.1		10	1	35537977	35610545	protein_coding	88.373	74.466	71.296	74.126	75.793	80.731	79.122	126.377	84.014	70.033	64.245	61.544	81.275	58.982	104.2	57.931	69.6	54.755	73.06	60.71	59.281	48.255	54.688	53.214	-0.224677	6.1201	2.44011	0.118268	0.303503	0	-0.17778	6.1201	1.96094	0.161413	0.419229	0
ENSRNOT00000001468	ENSRNOG00000001108	N4bp2l2	NEDD4 binding protein 2-like 2 [Source:RGD Symbol;Acc:1359603]	12	-1	628488	650376	protein_coding	29.341	29.763	28.632	27.705	28.782	28.914	26.553	41.649	29.511	25.512	26.639	27.199	31.454	30.558	38.276	27.622	26.32	28.48	28.78	25.334	23.09	22.373	23.819	26.024	-0.270362	4.80803	5.28804	0.0214724	0.102678	0	0.0739063	4.80803	0.516314	0.472418	0.725464	0
ENSRNOT00000067603	ENSRNOG00000003013	Rpgr	retinitis pigmentosa GTPase regulator [Source:RGD Symbol;Acc:1560136]	X	-1	14271017	14331486	protein_coding	9.606	9.393	12.179	8.754	9.006	8.9	6.796	4.96	11.202	8.651	12.067	8.877	8.198	5.905	7.194	7.038	6.501	5.919	10.819	9.267	9.853	7.259	9.806	7.387	0.413692	3.11575	5.44476	0.0196271	0.0969653	0	-0.454477	3.11575	8.34767	0.00386182	0.0411512	0
ENSRNOT00000065387	ENSRNOG00000014382	C2cd5	C2 calcium-dependent domain containing 5 [Source:RGD Symbol;Acc:1304592]	4	-1	177245868	177331915	protein_coding	8.397	9.748	8.443	10.364	7.627	10.29	10.171	7.956	13.004	9.624	12.423	11.009	9.522	5.976	8.461	8.045	8.587	8.367	9.491	10.226	10.973	7.786	11.256	9.819	0.278291	3.2512	3.02614	0.0819328	0.243265	0	-0.273048	3.2512	3.76743	0.05226	0.222748	0
ENSRNOT00000091099	ENSRNOG00000014382	C2cd5	C2 calcium-dependent domain containing 5 [Source:RGD Symbol;Acc:1304592]	4	-1	177245868	177331915	protein_coding	50.635	47.576	57.012	42.396	43.315	44.299	37.757	17.873	46.863	54.761	56.221	53.484	35.895	35.753	26.18	49.47	40.064	42.521	55.181	55.638	68.56	55.153	66.342	58.196	0.634577	5.60352	17.3028	3.19e-05	0.001135	0	-0.302439	5.60352	5.01649	0.025107	0.141976	0
ENSRNOT00000025592	ENSRNOG00000018783	Bcas2	BCAS2, pre-mRNA processing factor [Source:RGD Symbol;Acc:1306485]	2	1	205662588	205670511	protein_coding	26.442	30.966	29.451	29.114	28.565	29.17	29.038	50.408	25.838	25.319	27.769	27.172	31.454	29.527	35.769	33.071	29.838	35.124	29.631	26.568	28.549	32.568	27.23	26.309	-0.189328	4.88759	2.77994	0.0954518	0.267136	0	0.185827	4.88759	3.525	0.0604499	0.242455	0
ENSRNOT00000084766	ENSRNOG00000051548	Lmod1	leiomodin 1 [Source:RGD Symbol;Acc:1307236]	13	1	52147555	52190228	protein_coding	19.526	16.731	11.788	13.484	13.06	24.138	16.704	15.462	14.98	15.621	18.36	20.217	16.761	21.451	51.16	8.06	23.587	12.835	15.469	12.486	7.315	9.24	11.91	7.569	-0.836314	3.95257	12.6426	0.000377051	0.00666354	0	0.174569	3.95257	0.731574	0.392374	0.662632	0
ENSRNOT00000049631	ENSRNOG00000017538	Lrrc27	leucine rich repeat containing 27 [Source:RGD Symbol;Acc:1559981]	1	1	211543751	211575820	protein_coding	1.516	2.736	2.862	1.998	1.935	1.929	1.909	2.19	1.752	2.276	2.362	2.013	1.707	2.788	1.104	2.301	2.367	2.2	1.927	2.403	2.201	2.439	1.705	2.996	0.125627	1.14704	0.247369	0.618934	0.786519	0	-0.0210013	1.14704	0.00902233	0.924326	0.970745	0
ENSRNOT00000068433	ENSRNOG00000048152	Myo1b	myosin Ib [Source:RGD Symbol;Acc:70994]	9	1	54558202	54766054	protein_coding	27.385	30.262	25.819	25.357	26.337	23.975	20.357	33.426	28.612	26.806	33.207	31.503	26.978	33.404	22.61	31.633	27.608	24.463	29.358	26.592	32.424	29.989	30.044	28.642	0.0880423	4.82438	0.483752	0.486728	0.692563	0	-0.00708838	4.82438	0.00413172	0.948749	0.980198	0
ENSRNOT00000014165	ENSRNOG00000010608	Cep162	centrosomal protein 162 [Source:RGD Symbol;Acc:1307365]	8	-1	94863282	94922017	protein_coding	5.274	5.254	4.594	4.796	4.549	4.578	4.056	2.726	4.808	4.67	5.285	4.642	3.442	2.277	3.998	3.519	3.282	3.322	5.121	3.993	4.435	2.997	5.33	3.681	0.359591	2.0923	3.13449	0.0766522	0.233516	0	-0.484876	2.0923	7.28758	0.00694328	0.062476	0
ENSRNOT00000083934	ENSRNOG00000010608	Cep162	centrosomal protein 162 [Source:RGD Symbol;Acc:1307365]	8	-1	94863282	94922017	protein_coding	5.274	5.254	4.594	4.796	4.549	4.578	4.056	2.726	4.808	4.67	5.285	4.641	3.442	2.277	3.998	3.519	3.282	3.322	5.121	3.992	4.435	2.997	5.33	3.681	0.359607	2.09227	3.13494	0.076631	0.233516	0	-0.484875	2.09227	7.28798	0.00694175	0.062476	0
ENSRNOT00000040215	ENSRNOG00000030568	Rgs12	regulator of G-protein signaling 12 [Source:RGD Symbol;Acc:3564]	14	-1	80975322	81053906	protein_coding	6.302	8.1	7.499	8.75	7.066	10.984	7.378	21.472	12.663	7.788	7.772	3.684	10.25	10.048	6.043	6.746	11.191	5.728	7.026	5.421	8.497	6.125	5.613	4.935	-0.41095	2.96914	3.08922	0.0788127	0.237465	0	0.00425994	2.96914	0.000427339	0.983507	0.993257	0
ENSRNOT00000045068	ENSRNOG00000030568	Rgs12	regulator of G-protein signaling 12 [Source:RGD Symbol;Acc:3564]	14	-1	80975322	81053906	protein_coding	20.088	17.321	16.668	14.375	18.6	14.761	20.824	0	19.927	15.67	12.865	15.867	14.707	18.941	23.062	17.939	11.59	14.324	11.774	15.279	10.472	18.132	16.613	13.442	-0.230352	3.99413	0.526795	0.467958	0.677486	0	0.0456128	3.99413	0.027275	0.868825	0.948313	0
ENSRNOT00000081570	ENSRNOG00000030568	Rgs12	regulator of G-protein signaling 12 [Source:RGD Symbol;Acc:3564]	14	-1	80975322	81053906	protein_coding	32.712	20.28	32.1	31.983	24.099	33.76	22.45	36.354	30.658	44.315	25.247	37.175	30.604	87.766	24.085	40.889	35.701	46.723	35.328	44.172	47.79	39.183	41.33	42.483	0.117177	5.14592	0.418892	0.51749	0.715619	0	0.327495	5.14592	4.28263	0.0385036	0.185133	0
ENSRNOT00000022717	ENSRNOG00000016879	Ldlrad4	low density lipoprotein receptor class A domain containing 4 [Source:RGD Symbol;Acc:1587105]	18	1	63882610	64044023	protein_coding	9.628	8.909	8.937	11.069	9.399	8.869	12.197	8.869	9.16	7.979	7.167	9.594	9.439	17.503	10.896	10.368	9.663	8.844	8.393	8.708	8.028	8.581	8.575	9.673	-0.255547	3.23446	2.73101	0.098417	0.27193	0	0.159575	3.23446	1.3949	0.23758	0.513021	0
ENSRNOT00000083414	ENSRNOG00000016879	Ldlrad4	low density lipoprotein receptor class A domain containing 4 [Source:RGD Symbol;Acc:1587105]	18	1	63882610	64044023	protein_coding	0.711	0.63	1.034	0	2.145	1.709	0.676	0.783	0.563	0.314	0.99	0.285	0	0	0.66	0	0.827	0.338	0.36	1.019	0.542	0.54	1.004	0.384	1.32513	-0.548983	2.70362	0.100121	0.274708	0	-1.61976	-0.548983	4.68787	0.0303764	0.159513	0
ENSRNOT00000087197	ENSRNOG00000010169	Atpaf1	ATP synthase mitochondrial F1 complex assembly factor 1 [Source:RGD Symbol;Acc:1305417]	5	1	134641608	134667084	protein_coding	9.868	9.862	10.416	8.872	8.666	9.226	8.382	4	8.481	9.285	10.066	9.662	9.402	12.291	9.011	12.978	12.39	10.57	8.282	10.513	13.66	13.144	10.332	13.634	0.0704527	3.36822	0.183864	0.668073	0.81868	0	0.281436	3.36822	3.89939	0.0483036	0.211602	0
ENSRNOT00000013533	ENSRNOG00000010169	Atpaf1	ATP synthase mitochondrial F1 complex assembly factor 1 [Source:RGD Symbol;Acc:1305417]	5	1	134641608	134667084	protein_coding	9.868	9.862	10.417	8.871	8.665	9.226	8.382	4	8.481	9.284	10.066	9.662	9.402	12.291	9.011	12.979	12.39	10.57	8.282	10.514	13.66	13.144	10.332	13.634	0.0704363	3.3682	0.183792	0.668134	0.8187	0	0.281469	3.3682	3.90057	0.0482697	0.211503	0
ENSRNOT00000032257	ENSRNOG00000028386	RGD1564162	similar to Homo sapiens fetal lung specific expression unknown [Source:RGD Symbol;Acc:1564162]	20	1	13662867	13664091	protein_coding	1.362	1.526	1.14	1.761	1.145	1.305	0.988	2.48	1.889	0.551	1.405	0.744	1.824	0.711	1.742	0.303	0.895	0.513	1.018	0.532	0.532	0.609	0.384	0.48	-0.675186	0.149094	2.37711	0.123125	0.311469	0	-0.498254	0.149094	1.69339	0.193154	0.460452	0
ENSRNOT00000028542	ENSRNOG00000021025	Ppp2r5b	protein phosphatase 2, regulatory subunit B', beta [Source:RGD Symbol;Acc:727786]	1	-1	221597296	221605400	protein_coding	125.818	116.41	126.423	120.278	120.606	120.805	98.67	81.689	109.668	137.283	139.365	135.78	108.228	127.854	83.47	144.089	138.038	137.385	126.731	138.527	150.823	159.974	134.617	157.205	0.200933	7.00117	2.34335	0.125818	0.315663	0	0.062057	7.00117	0.293677	0.587874	0.803452	0
ENSRNOT00000026718	ENSRNOG00000019708	Ctsf	cathepsin F [Source:RGD Symbol;Acc:1308181]	1	1	220114228	220119976	protein_coding	105.244	87.263	86.822	82.578	97.271	94.85	75.529	72.305	90.751	79.648	68.522	75.644	90.761	136.321	96.58	74.466	92.748	74.415	75.37	73.728	81.989	85.718	78.849	81.389	-0.16899	6.39813	1.76034	0.184582	0.398068	0	0.0831677	6.39813	0.558383	0.454912	0.711672	0
ENSRNOT00000035788	ENSRNOG00000026124	Id3	inhibitor of DNA binding 3, HLH protein [Source:RGD Symbol;Acc:2860]	5	1	154489590	154491223	protein_coding	64.83	72.793	41.631	62.722	70.16	58.597	59.902	168.786	45.045	37.028	33.268	37.024	68.43	47.421	77.379	31.671	45.699	36.12	39.326	30.343	23.991	29.559	28.225	23.976	-0.741527	5.54472	11.1859	0.000824235	0.0110997	0	-0.169294	5.54472	0.739493	0.389823	0.660665	0
ENSRNOT00000002323	ENSRNOG00000001708	Dvl3	dishevelled segment polarity protein 3 [Source:RGD Symbol;Acc:1308834]	11	-1	84051078	84068302	protein_coding	73.842	72.558	71.118	78.587	68.334	69.967	75.26	55.681	81.372	70.336	66.811	66.902	70.279	60.974	63.016	59.747	62.031	66.14	63.852	72.518	73.501	71.415	72.254	70.217	0.14871	6.11336	2.16706	0.140996	0.338945	0	-0.160872	6.11336	3.31241	0.0687588	0.261966	0
ENSRNOT00000018405	ENSRNOG00000013429	Tbl3	transducin (beta)-like 3 [Source:RGD Symbol;Acc:1305142]	10	-1	14066948	14072230	protein_coding	27.804	27.972	28.205	29.55	29.989	26.072	28.29	47.816	29.96	29.369	26.364	26.631	28.146	27.606	33.012	26.373	26.226	27.423	25.832	25.77	29.832	29.106	28.737	32.089	0.0212645	4.83626	0.0355028	0.850546	0.925761	0	-0.0266152	4.83626	0.0722169	0.788136	0.910684	0
ENSRNOT00000038349	ENSRNOG00000024111	Cage1	cancer antigen 1 [Source:RGD Symbol;Acc:1306102]	17	1	27452638	27490851	protein_coding	2.969	3.023	2.635	2.046	2.538	2.423	1.946	2.056	2.378	2.314	3.055	2.382	2.725	1.601	2.507	2.232	1.822	2.114	3.039	2.299	2.429	2.626	1.99	2.436	0.182411	1.29784	0.666082	0.414421	0.630709	0	-0.189871	1.29784	0.939611	0.332378	0.610277	0
ENSRNOT00000034757	ENSRNOG00000024794	LOC103689978	sentrin-specific protease 5 [Source:RGD Symbol;Acc:9388747]	11	1	72044096	72067150	protein_coding	21.069	20.288	19.889	19.152	19.761	19.127	20.513	10.777	21.959	18.831	19.872	19.585	20.69	16.222	20.967	20.565	18.601	20.451	19.42	19.297	23.014	20.151	19.794	20.529	0.0559384	4.31286	0.204888	0.650804	0.808344	0	-0.00436024	4.31286	0.00162466	0.967848	0.987472	0
ENSRNOT00000091418	ENSRNOG00000060626	Polk	DNA polymerase kappa [Source:RGD Symbol;Acc:620058]	2	-1	27305728	27364906	protein_coding	8.069	9.099	8.511	6.977	6.313	8.691	6.077	9.429	7.952	7.824	7.668	7.307	6.811	7.15	7.144	6.243	7.13	6.101	7.355	8.009	7.124	6.781	7.22	8.087	0.134983	2.91047	0.786535	0.37515	0.594939	0	-0.208961	2.91047	2.46124	0.116687	0.352387	0
ENSRNOT00000025921	ENSRNOG00000019085	Xpo5	exportin 5 [Source:RGD Symbol;Acc:1311522]	9	-1	17125201	17163170	protein_coding	65.04	69.036	69.123	68.491	61.928	68.778	66.608	38.744	68.823	67.278	67.911	64.629	66.63	63.892	64.596	64.401	65.862	60.553	64.855	69.687	79.533	76.406	73.875	79.108	0.200479	6.08068	3.69058	0.0547206	0.188895	0	-0.0382292	6.08068	0.175003	0.675703	0.849085	0
ENSRNOT00000026552	ENSRNOG00000019553	Ipo4	importin 4 [Source:RGD Symbol;Acc:1305206]	15	-1	34304425	34314345	protein_coding	88.373	87.322	93.731	91.634	105.937	86.509	92.114	76.908	95.586	97.252	90.242	88.932	81.25	80.932	79.936	93.272	97.616	86.496	86.372	92.795	112.667	107.684	100.082	104.172	0.217144	6.53094	4.31815	0.037708	0.14806	0	-0.0754934	6.53094	0.690835	0.405881	0.673273	0
ENSRNOT00000002499	ENSRNOG00000001823	St6gal1	ST6 beta-galactoside alpha-2,6-sialyltransferase 1 [Source:RGD Symbol;Acc:3676]	11	-1	80927601	80981422	protein_coding	6.261	5.662	5.689	6.368	4.838	5.03	5.368	6.233	5.694	3.774	4.747	4.006	5.814	4.18	8.741	6.054	7.9	2.805	4.122	3.246	6.392	7.331	4.966	6.401	-0.139033	2.47438	0.350513	0.553823	0.741238	0	0.177417	2.47438	0.760652	0.383125	0.655215	0
ENSRNOT00000002496	ENSRNOG00000001823	St6gal1	ST6 beta-galactoside alpha-2,6-sialyltransferase 1 [Source:RGD Symbol;Acc:3676]	11	-1	80927601	80981422	protein_coding	6.263	5.662	5.688	6.368	4.837	5.029	5.368	6.232	5.694	3.774	4.747	4.006	5.814	4.18	8.741	6.054	7.899	2.805	4.122	3.246	6.392	7.33	4.966	6.401	-0.139041	2.47437	0.350549	0.553803	0.741238	0	0.1774	2.47437	0.760485	0.383177	0.655215	0
ENSRNOT00000013919	ENSRNOG00000010306	H2afz	H2A histone family, member Z [Source:RGD Symbol;Acc:621464]	2	1	243105674	243106956	protein_coding	58.648	67.157	65.883	69.095	71.893	73.951	85.947	121.059	75.402	63.806	61.251	66.577	82.661	81.714	121.671	79.877	72.395	84.08	64.308	71.502	67.878	77.456	60.97	71.176	-0.277335	6.19162	4.80859	0.0283182	0.123177	0	0.250653	6.19162	5.11701	0.0236925	0.137643	0
ENSRNOT00000078067	ENSRNOG00000052134	Pigy	phosphatidylinositol glycan anchor biosynthesis, class Y [Source:RGD Symbol;Acc:2318067]	8	1	23167974	23170209	protein_coding	2.969	4.139	3.134	3.723	3.807	3.891	4.071	7.731	4.201	4.188	3.238	3.6	3.941	2.917	3.86	2.914	3.675	4.077	3.586	3.751	3.248	3.725	3.354	2.618	-0.079672	1.89173	0.149581	0.698936	0.839414	0	-0.104156	1.89173	0.331902	0.564541	0.788696	0
ENSRNOT00000066104	ENSRNOG00000032618	Mst1r	macrophage stimulating 1 receptor [Source:RGD Symbol;Acc:1306465]	8	1	116686601	116700132	protein_coding	4.401	3.522	8.12	4.293	3.621	3.588	2.096	3.039	5.073	4.573	3.788	3.843	3.138	3.913	2.883	9.346	14.322	4.772	4.164	5.783	16.485	14.589	10.261	14.23	1.19002	2.61704	12.7322	0.000359407	0.00643659	1	0.29655	2.61704	1.07907	0.298906	0.57696	0
ENSRNOT00000005458	ENSRNOG00000004108	AABR07063901.1		6	1	55085313	55085741	protein_coding	3.353	2.408	3.384	5.839	3.896	3.1	2.007	3.977	3.355	2.839	3.607	2.843	1.581	5.693	4.365	3.482	2.765	3.566	2.098	3.215	4.424	4.178	4.208	2.953	-0.0113243	1.79324	0.0017437	0.966692	0.983672	0	0.108801	1.79324	0.208796	0.647713	0.833098	0
ENSRNOT00000027802	ENSRNOG00000020506	Khnyn	KH and NYN domain containing [Source:RGD Symbol;Acc:1565688]	15	1	34552410	34561727	protein_coding	9.92	9.569	7.514	9.056	6.994	9.296	10.567	14.613	12.364	6.392	6.66	6.225	9.585	7.435	9.65	5.222	6.156	3.624	6.99	6.364	6.714	6.733	8.868	5.288	-0.0605382	2.99089	0.0736274	0.786127	0.891197	0	-0.313296	2.99089	2.51302	0.11291	0.347105	0
ENSRNOT00000028678	ENSRNOG00000021117	Rps6ka4	ribosomal protein S6 kinase A4 [Source:RGD Symbol;Acc:1307277]	1	-1	222087326	222098297	protein_coding	47.086	45.231	43.91	52.324	43.916	50.605	47.748	63.769	53.711	41.518	40.142	40.867	46.974	75.738	61.061	43.212	40.171	42.523	38.414	38.207	43.969	51.717	46.559	43.883	-0.142072	5.53944	1.11448	0.291109	0.516963	0	0.0405058	5.53944	0.116724	0.732615	0.879914	0
ENSRNOT00000072215	ENSRNOG00000047708	Gstz1	glutathione S-transferase zeta 1 [Source:RGD Symbol;Acc:1589363]	6	1	111176798	111187244	protein_coding	12.414	8.96	9.982	9.127	12.479	10.144	10.554	8.989	12.546	11.308	10.541	9.887	10.784	12.714	9.974	12.561	10.37	12.174	11.015	11.578	11.797	11.443	9.354	9.512	-0.082028	3.44631	0.344232	0.557396	0.744188	0	0.109209	3.44631	0.813492	0.36709	0.641163	0
ENSRNOT00000082027	ENSRNOG00000047708	Gstz1	glutathione S-transferase zeta 1 [Source:RGD Symbol;Acc:1589363]	6	1	111176798	111187244	protein_coding	4.457	8.005	7.503	6.872	2.903	6.468	6.061	5.49	3.808	6.158	5.559	7.164	8.434	7.066	3.837	5.677	9.606	4.527	6.521	4.707	4.989	5.27	8.013	6.947	-0.0825455	2.6203	0.120006	0.729028	0.859026	0	0.115165	2.6203	0.307906	0.578968	0.798186	0
ENSRNOT00000024639	ENSRNOG00000029490	Znf768	zinc finger protein 768 [Source:RGD Symbol;Acc:7609558]	1	-1	198792573	198794947	protein_coding	16.592	14.529	14.138	13.819	15.598	15.261	14.639	23.685	15.905	15.869	16.069	14.615	12.577	14.159	16.97	15.438	15.39	13.5	15.499	13.091	15.148	15.878	14.837	13.893	0.00510757	3.9195	0.00166866	0.967416	0.983886	0	-0.0761076	3.9195	0.481004	0.487968	0.736454	0
ENSRNOT00000028051	ENSRNOG00000020652	Tgfb1	transforming growth factor, beta 1 [Source:RGD Symbol;Acc:69051]	1	1	82480195	82497199	protein_coding	45.165	35.369	30.164	40.249	50.137	35.601	43.288	164.585	54.266	11.681	12.556	14.479	48.482	48.203	64.42	12.752	22.268	10.631	13.858	10.187	9.88	11.676	12.478	11.742	-1.51625	4.8612	16.8874	3.97e-05	0.00134511	-1	-0.134535	4.8612	0.17148	0.6788	0.850778	0
ENSRNOT00000004252	ENSRNOG00000003187	Armcx5	armadillo repeat containing, X-linked 5 [Source:RGD Symbol;Acc:7586448]	X	1	106253355	106255058	protein_coding	15.788	16.731	20.869	13.785	22.995	18.732	16.255	9.34	17.093	20.663	21.018	20.082	15.544	27.179	17.246	26.449	18.751	25.852	22.976	23.229	30.077	26.026	23.45	27.475	0.222227	4.39396	1.7741	0.182876	0.395635	0	0.273791	4.39396	3.58178	0.0584166	0.237705	0
ENSRNOT00000023219	ENSRNOG00000017109	Rassf7	Ras association domain family member 7 [Source:RGD Symbol;Acc:1306244]	1	1	214203861	214205782	protein_coding	2.201	1.556	1.674	2.08	2.166	1.584	1.976	1.43	2.114	3.113	2.138	2.517	1.776	4.091	1.805	1.627	1.884	2.96	2.249	2.347	2.293	2.746	1.364	2.255	0.00910459	1.12107	0.00113765	0.973093	0.986328	0	0.112537	1.12107	0.225597	0.634808	0.827276	0
ENSRNOT00000025403	ENSRNOG00000018785	Slc16a13	solute carrier family 16, member 13 [Source:RGD Symbol;Acc:1359138]	10	-1	56827594	56831243	protein_coding	11.911	12.944	10.79	14.389	11.358	13.443	12.873	17.652	10.885	11.599	12.128	12.152	12.893	10.708	13.486	7.908	9.045	9.785	12.156	11.905	8.898	9.193	9.522	7.024	-0.117147	3.51345	0.518317	0.47156	0.680411	0	-0.233309	3.51345	2.69392	0.100732	0.325152	0
ENSRNOT00000020767	ENSRNOG00000015439	Man2a1	mannosidase, alpha, class 2A, member 1 [Source:RGD Symbol;Acc:3038]	9	1	112293388	112451677	protein_coding	29.271	38.863	26.602	32.468	24.14	25.582	34.401	39.102	36.485	15.952	24.989	24.385	32.451	28.744	63.317	18.541	23.933	13.983	20.788	16.067	19.105	19.799	20.494	18.412	-0.440673	4.70726	4.71128	0.0299654	0.127726	0	-0.196159	4.70726	1.16784	0.279846	0.558668	0
ENSRNOT00000002198	ENSRNOG00000039567	Trmt10c	tRNA methyltransferase 10C, mitochondrial RNase P subunit [Source:RGD Symbol;Acc:1306333]	11	1	47047342	47052418	protein_coding	13.064	14.529	13.818	12.343	15.474	14.096	13.801	17.428	13.817	13.197	14.389	15.454	16.834	11.562	18.624	19.752	15.358	16.731	15.712	15.22	15.066	15.902	13.104	16.459	-0.136512	3.9236	1.09217	0.295991	0.521402	0	0.232102	3.9236	4.20376	0.0403345	0.190363	0
ENSRNOT00000021208	ENSRNOG00000015685	Mfsd3	major facilitator superfamily domain containing 3 [Source:RGD Symbol;Acc:1560274]	7	1	117763783	117766464	protein_coding	18.827	18.374	18.02	19.856	23.18	18.919	23.051	34.052	19.55	21.048	19.338	20.19	18.318	15.084	20.203	18.427	16.74	20.084	18.599	20.616	16.594	17.597	17.026	17.211	-0.0168384	4.26699	0.0172225	0.89559	0.949535	0	-0.169117	4.26699	2.24293	0.134226	0.378628	0
ENSRNOT00000066893	ENSRNOG00000043498	Sik2	salt-inducible kinase 2 [Source:RGD Symbol;Acc:1559698]	8	-1	55308757	55408464	protein_coding	26.415	27.561	24.75	25.373	21.301	26.747	24.956	17.875	24.64	28.68	30.641	25.873	26.262	21.487	26.628	23.127	22.671	24.221	27.656	28.891	29.774	26.909	31.17	31.259	0.281644	4.71278	5.73928	0.0165896	0.0874028	0	-0.0903818	4.71278	0.770167	0.380165	0.652393	0
ENSRNOT00000091732	ENSRNOG00000043498	Sik2	salt-inducible kinase 2 [Source:RGD Symbol;Acc:1559698]	8	-1	55308757	55408464	protein_coding	2.507	0	0	1.057	0.796	0	1.448	0	0.802	0	0	0	0.423	1.031	0.795	1.317	1.167	0	0	0	0.603	0	1.745	0	-1.67158	-0.830478	1.06686	0.301656	0.526662	0	0.706803	-0.830478	0.296651	0.58599	0.802837	0
ENSRNOT00000045875	ENSRNOG00000032780	Mrpl58	mitochondrial ribosomal protein L58 [Source:RGD Symbol;Acc:1307942]	10	1	103956019	103962515	protein_coding	23.194	20.282	19.48	22.137	23.119	19.198	20.746	39.415	20.924	21.462	21.72	21.976	18.658	20.847	24.615	22.968	19.693	21.624	20.089	21.003	20.17	18.027	18.504	18.533	-0.142413	4.39745	1.34065	0.246919	0.470955	0	-0.0186306	4.39745	0.0298715	0.862782	0.945841	0
ENSRNOT00000051558	ENSRNOG00000007926	Map2k5	mitogen activated protein kinase kinase 5 [Source:RGD Symbol;Acc:61890]	8	-1	68055972	68282590	protein_coding	28.084	28.739	25.175	30.589	29.587	30.072	26.304	20.812	29.693	30.265	29.083	30.42	27.731	37.709	26.439	33.336	29.547	32.768	29.505	30.778	30.132	29.91	29.115	31.234	-0.0447315	4.8867	0.158344	0.690686	0.833404	0	0.126502	4.8867	1.67316	0.195836	0.463253	0
ENSRNOT00000044376	ENSRNOG00000031233	Mapk12	mitogen-activated protein kinase 12 [Source:RGD Symbol;Acc:70975]	7	-1	130109663	130120579	protein_coding	5.17	4.579	3.917	5.601	4.178	4.869	5.448	8.893	6.103	4.298	5.102	3.816	4.403	4.554	5.64	2.611	2.073	2.778	4.771	3.533	2.484	2.197	3.411	1.84	-0.293333	2.07032	1.24729	0.264071	0.489861	0	-0.477828	2.07032	4.34808	0.0370508	0.180965	0
ENSRNOT00000035240	ENSRNOG00000023226	S100a10	S100 calcium binding protein A10 [Source:RGD Symbol;Acc:628655]	2	1	193892589	193901236	protein_coding	16.697	18.051	11.538	17.307	40.419	16.799	41.073	123.74	25.601	11.433	13.381	16.157	32.403	25.258	120.744	8.06	16.709	16.278	13.129	13.429	6.387	7.282	7.788	7.232	-1.29979	4.1315	14.4138	0.00014672	0.00341521	-1	0.19219	4.1315	0.394698	0.52984	0.765638	0
ENSRNOT00000089146	ENSRNOG00000008642	Snx11	sorting nexin 11 [Source:RGD Symbol;Acc:1307319]	10	-1	84628424	84639111	protein_coding	20.434	21.897	19.943	21.969	21.571	20.363	22.811	19.037	20.422	19.395	21.537	20.515	21.067	20.847	22.91	21.833	18.562	20.174	20.879	18.172	20.879	20.701	20.352	20.295	-0.0486074	4.37497	0.200494	0.654323	0.809776	0	0.00507367	4.37497	0.00290008	0.957053	0.98377	0
ENSRNOT00000083011	ENSRNOG00000010999	Cep295	centrosomal protein 295 [Source:RGD Symbol;Acc:1311723]	8	-1	13871213	13909188	protein_coding	6.918	12.156	9.107	11.973	8.071	10.605	10.153	4.758	8.551	15.227	13.342	12.03	10.942	3.4	8.821	11.004	9.419	9.26	17.837	14.449	9.841	10.01	17.894	11.52	0.559751	3.45346	5.88273	0.0152901	0.0824361	0	-0.159961	3.45346	0.617808	0.431863	0.69412	0
ENSRNOT00000078372	ENSRNOG00000010999	Cep295	centrosomal protein 295 [Source:RGD Symbol;Acc:1311723]	8	-1	13871213	13909188	protein_coding	9.598	0.882	7.539	2.633	1.413	5.815	2.993	2.551	6.398	5.437	8.437	4.724	0.822	2.333	0.691	1.243	2.155	1.405	3.677	5.767	6.079	3.114	7.494	5.375	1.86803	2.03174	20.9031	4.83e-06	0.000298618	1	-1.72817	2.03174	21.1056	4.35e-06	0.000209204	-1
ENSRNOT00000029634	ENSRNOG00000010999	Cep295	centrosomal protein 295 [Source:RGD Symbol;Acc:1311723]	8	-1	13871213	13909188	protein_coding	16.912	19.132	14.977	11.254	10.168	10.722	11.492	10.387	22.038	15.288	19.86	16.643	2.248	3.411	5.603	8.412	4.193	4.375	11.977	11.966	19.835	11.063	13.582	9.984	1.51923	3.57239	39.4843	3.31e-10	1.36e-07	1	-1.74441	3.57239	61.0045	5.69e-15	3.76e-12	-1
ENSRNOT00000072983	ENSRNOG00000046343	AABR07067896.1	crystallin, gamma A [Source:NCBI gene;Acc:684028]	9	-1	71835883	71852113	protein_coding	6.198	7.25	10.221	7.882	8.016	7.129	6.077	5.094	7.379	8.871	8.136	9.31	7.225	7.328	5.038	13.773	11.966	10.299	8.935	9.371	15.202	15.378	11.278	14.202	0.431243	3.21409	4.1649	0.0412698	0.15664	0	0.267998	3.21409	2.13887	0.143608	0.392164	0
ENSRNOT00000004803	ENSRNOG00000003616	Grem2	gremlin 2, DAN family BMP antagonist [Source:RGD Symbol;Acc:1560008]	13	-1	92894431	92988137	protein_coding	1.991	1.086	1.282	0.839	0.805	1.328	1.287	1.028	0.951	1.956	2.872	1.353	1.046	6.652	1.178	1.514	2.324	1.48	1.763	1.5	2.675	2.626	1.649	1.84	0.247782	0.726325	0.481756	0.487628	0.693257	0	0.341803	0.726325	1.18284	0.276779	0.555648	0
ENSRNOT00000085810	ENSRNOG00000019384	Med11	mediator complex subunit 11 [Source:RGD Symbol;Acc:1563202]	10	1	57057608	57059403	protein_coding	4.863	3.944	2.853	4.266	4.298	3.745	3.806	7.108	3.745	4.069	3.987	3.943	4.26	2.888	4.917	3.698	3.109	4.552	3.685	3.833	2.485	3.517	3.115	2.736	-0.277288	1.9551	1.70788	0.191261	0.406735	0	-0.0595856	1.9551	0.103797	0.74732	0.889031	0
ENSRNOT00000026335	ENSRNOG00000019384	Med11	mediator complex subunit 11 [Source:RGD Symbol;Acc:1563202]	10	1	57057608	57059403	protein_coding	2.682	3.247	3.949	3.75	3.16	3.338	3.378	9.338	2.992	3.783	4.628	3.824	3.451	4.867	5.686	4.248	2.576	4.115	3.488	4.079	2.837	2.906	2.542	3.096	-0.397298	1.89142	2.92775	0.0870689	0.252861	0	0.192196	1.89142	0.906347	0.341086	0.617635	0
ENSRNOT00000023189	ENSRNOG00000017260	Cdr2	cerebellar degeneration-related protein 2 [Source:RGD Symbol;Acc:1310578]	1	-1	190889701	190914610	protein_coding	14.88	8.571	8.44	16.502	10.956	10.648	12.154	20.869	8.269	12.563	15.183	11.8	11.871	4.482	12.984	7.341	7.444	10.872	10.576	11.76	6.523	6.136	6.879	6.869	-0.23459	3.39386	0.994442	0.318659	0.54396	0	-0.378369	3.39386	3.34951	0.067225	0.258252	0
ENSRNOT00000085767	ENSRNOG00000009811	Cnih1	cornichon family AMPA receptor auxiliary protein 1 [Source:RGD Symbol;Acc:1312030]	15	-1	23568555	23580395	protein_coding	1.729	2.373	2.413	2.784	1.852	2.689	1.399	1.135	2.222	3.18	3.202	3.788	2.118	6.178	1.308	3.866	2.585	3.385	3.65	3.723	4.238	3.419	3.501	3.367	0.294171	1.54193	0.964352	0.326093	0.551432	0	0.316199	1.54193	1.45707	0.227397	0.500476	0
ENSRNOT00000013331	ENSRNOG00000009811	Cnih1	cornichon family AMPA receptor auxiliary protein 1 [Source:RGD Symbol;Acc:1312030]	15	-1	23568555	23580395	protein_coding	27.437	27.243	24.51	28.242	27.178	29.51	30.214	27.868	29.692	29.081	30.28	29.528	33.399	32.1	44.412	30.908	33.723	35.393	30.205	29.354	27.777	27.908	26.629	28.41	-0.272001	4.89898	6.63858	0.00997936	0.0615821	0	0.27055	4.89898	8.78407	0.00303872	0.0345897	0
ENSRNOT00000043827	ENSRNOG00000029321	Ccser1	coiled-coil serine-rich protein 1 [Source:RGD Symbol;Acc:1565731]	4	1	91373942	91972325	protein_coding	5.379	4.931	4.665	5.098	5.23	5.242	5.568	1.341	4.227	7.163	8.432	6.604	5.157	3.949	4.813	7	5.119	8.124	6.899	8.251	6.796	6.542	7.134	7.595	0.36226	2.5828	2.6732	0.10205	0.277749	0	0.0489303	2.5828	0.0626208	0.802401	0.917805	0
ENSRNOT00000044153	ENSRNOG00000031795	AABR07068650.1		9	-1	114004095	114152716	protein_coding	1.432	1.937	2.849	1.744	2.228	2.074	2.275	0.983	2.14	2.314	2.291	2.896	1.751	1.921	1.178	3.746	3.235	1.721	1.793	2.734	4.558	4.226	5.031	3.992	0.79504	1.37581	6.84105	0.00890865	0.0567709	0	0.035667	1.37581	0.0180406	0.893153	0.957831	0
ENSRNOT00000001697	ENSRNOG00000001259	Cux2	cut-like homeobox 2 [Source:RGD Symbol;Acc:1305967]	12	1	40018937	40219291	protein_coding	29.132	24.039	24.288	22.54	26.213	28.168	25.236	14.568	21.004	25.897	27.372	24.574	18.683	207.434	16.092	29.552	32.727	21.835	22.034	24.681	36.027	35.791	30.073	30.041	0.213629	4.71561	1.09465	0.295444	0.520881	0	0.0608415	4.71561	0.114776	0.734771	0.881401	0
ENSRNOT00000001508	ENSRNOG00000001142	Prkab1	protein kinase AMP-activated non-catalytic subunit beta 1 [Source:RGD Symbol;Acc:71057]	12	1	46316236	46326790	protein_coding	15.299	14.177	12.322	14.02	12.875	11.44	16.435	27.215	19.233	10.138	8.89	8.688	12.358	11.491	17.145	9.043	8.669	7.429	9.482	9.388	9.662	7.712	10.46	7.595	-0.213443	3.52896	1.07848	0.299038	0.524502	0	-0.345482	3.52896	3.52315	0.0605175	0.242497	0
ENSRNOT00000061229	ENSRNOG00000000921	Ubl3	ubiquitin-like 3 [Source:RGD Symbol;Acc:1305431]	12	1	7865938	7911525	protein_coding	84.251	76.961	74.465	84.658	83.251	80.708	81.277	65.512	70.197	90.778	86.576	87.227	82.126	61.828	80.462	76.018	70.511	103.65	91.872	97.223	63.239	67.213	62.789	71.306	-0.0704047	6.28861	0.288171	0.591395	0.768807	0	-0.0573291	6.28861	0.262347	0.608513	0.812905	0
ENSRNOT00000032106	ENSRNOG00000010840	Adamtsl3	ADAMTS-like 3 [Source:RGD Symbol;Acc:1305155]	1	1	144239020	144561247	protein_coding	2.899	3.464	2.422	3.22	3.745	2.586	3.952	0.938	2.51	1.846	2.322	2.652	2.092	2.134	4.587	4.919	4.46	1.782	2.127	1.766	6.878	7.951	4.065	6.61	0.568149	1.80005	2.62555	0.105156	0.283141	0	0.282544	1.80005	0.886484	0.346432	0.622473	0
ENSRNOT00000007015	ENSRNOG00000004903	Ebp	EBP, cholestenol delta-isomerase [Source:RGD Symbol;Acc:620957]	X	1	15049462	15055781	protein_coding	9.152	8.072	7.122	8.62	8.573	8.178	11.466	17.026	11.281	10.469	10.692	10.447	10.971	8.68	13.16	8.514	9.391	9.846	10.455	10.09	7.178	7.473	8.271	7.569	-0.241038	3.2538	1.97572	0.159842	0.366298	0	0.0504725	3.2538	0.113556	0.736131	0.88225	0
ENSRNOT00000070999	ENSRNOG00000046353	LOC501406	similar to regulator of sex-limitation candidate 1 [Source:RGD Symbol;Acc:1587241]	1	-1	38582629	38586563	protein_coding	5.482	7.131	9.923	7.526	3.844	10.329	10.583	2.09	6.589	7.181	11.269	6.892	7.327	4.66	7.641	7.09	7.15	10.947	7.861	10.072	8.091	3.349	7.627	6.351	-0.0119827	2.91708	0.00194658	0.964809	0.982836	0	-0.0334347	2.91708	0.0200743	0.88733	0.955188	0
ENSRNOT00000071758	ENSRNOG00000046353	LOC501406	similar to regulator of sex-limitation candidate 1 [Source:RGD Symbol;Acc:1587241]	1	-1	38582629	38586563	protein_coding	6.95	6.794	4.925	3.126	7.04	3.51	0.609	6.394	8.111	6.895	4.701	7.262	6.335	4.564	3.394	3.722	3.281	2.259	7.729	3.5	5.808	8.421	6.062	6.307	0.718801	2.44898	5.28274	0.0215378	0.102858	0	-0.577581	2.44898	4.2876	0.0383914	0.185061	0
ENSRNOT00000026297	ENSRNOG00000042983	Nudt21	nudix hydrolase 21 [Source:RGD Symbol;Acc:1305766]	19	1	11450760	11467644	protein_coding	39.506	40.418	40.277	44.677	42.461	40.866	41.971	49.693	45.521	37.689	39.47	39.432	47.266	46.46	53.617	39.92	39.7	44.818	40.056	39.755	37.556	39.301	35.274	39.502	-0.22687	5.38676	4.89464	0.0269401	0.118854	0	0.113247	5.38676	1.6267	0.20216	0.471757	0
ENSRNOT00000073042	ENSRNOG00000046834	C3	complement C3 [Source:RGD Symbol;Acc:2232]	9	1	9721105	9747167	protein_coding	658.658	710.608	583.456	1607.89	850.055	1053.51	1634.13	617.612	2395.56	68.27	79.672	65.008	525.265	581.748	283.646	44.914	201.953	37.419	88.894	43.579	48.446	46.703	58.469	55.028	-2.2539	8.83915	12.8111	0.000344573	0.00628668	-1	-1.50531	8.83915	7.02476	0.00803904	0.069138	0
ENSRNOT00000000785	ENSRNOG00000000634	Cabcoco1	ciliary associated calcium binding coiled-coil 1 [Source:RGD Symbol;Acc:1306739]	20	1	21316826	21426034	protein_coding	8.104	9.715	10.434	7.513	8.418	7.828	7.185	10.099	6.816	8.678	8.615	6.983	7.979	8.324	4.286	7.114	4.083	8.396	9.756	8.711	6.66	6.327	6.14	6.843	0.102226	2.96766	0.276056	0.599298	0.773209	0	-0.279782	2.96766	2.66781	0.102397	0.327992	0
ENSRNOT00000003550	ENSRNOG00000002632	Naca	nascent polypeptide associated complex subunit alpha [Source:RGD Symbol;Acc:1308642]	7	1	2458264	2470674	protein_coding	119.501	114.725	110.279	118.935	123.733	117.81	109.793	246.797	118.03	103.439	96.958	101.234	131.042	143.662	171.299	112.329	109.328	119.131	100.417	100.65	91.579	101.745	89.373	97.448	-0.404638	6.82249	10.3624	0.00128607	0.0151395	0	0.166083	6.82249	2.27586	0.131402	0.375157	0
ENSRNOT00000085092	ENSRNOG00000002632	Naca	nascent polypeptide associated complex subunit alpha [Source:RGD Symbol;Acc:1308642]	7	1	2458264	2470674	protein_coding	119.507	114.723	110.285	118.933	123.731	117.811	109.791	246.792	118.031	103.436	96.963	101.239	131.045	143.661	171.296	112.329	109.329	119.128	100.415	100.648	91.577	101.744	89.373	97.447	-0.404659	6.82249	10.363	0.00128563	0.0151395	0	0.166067	6.82249	2.27531	0.131449	0.375157	0
ENSRNOT00000075681	ENSRNOG00000002632	Naca	nascent polypeptide associated complex subunit alpha [Source:RGD Symbol;Acc:1308642]	7	1	2458264	2470674	protein_coding	5.677	6.072	3.935	4.768	4.859	5.243	5.776	4.769	5.308	6.254	4.099	5.054	1.83	2.003	1.838	2.336	1.795	1.507	5.524	4.883	4.786	3.189	9.053	4.792	1.40741	2.11592	41.651	1.09e-10	6.3e-08	1	-1.45407	2.11592	56.1763	6.63e-14	3.52e-11	-1
ENSRNOT00000022358	ENSRNOG00000016405	Pcsk4	proprotein convertase subtilisin/kexin type 4 [Source:RGD Symbol;Acc:620325]	7	1	12247498	12255719	protein_coding	6.776	6.898	10.434	7.144	9.099	7.805	12.992	6.569	7.107	8.485	8.829	7.659	7.079	11.597	5.063	7.606	9.925	8.426	7.598	8.033	9.471	8.285	8.357	9.461	0.049339	3.05523	0.0729448	0.787096	0.891914	0	0.0248114	3.05523	0.0237544	0.877511	0.952144	0
ENSRNOT00000040430	ENSRNOG00000030019	Atp1a1	ATPase Na+/K+ transporting subunit alpha 1 [Source:RGD Symbol;Acc:2167]	2	-1	204003742	204032023	protein_coding	663.286	679.028	632.935	736.931	648.649	711.922	750.442	472.484	648.469	891.14	800.481	795.466	701.205	700.495	763.29	835.778	622.757	920.68	858.307	855.795	879.144	809.375	831.096	907.795	0.180513	9.56594	1.96544	0.160933	0.367613	0	0.0973987	9.56594	0.755052	0.384882	0.657238	0
ENSRNOT00000011692	ENSRNOG00000008775	Lrguk	leucine-rich repeats and guanylate kinase domain containing [Source:RGD Symbol;Acc:1308226]	4	1	61420009	61544446	protein_coding	0	2.201	3.063	1.521	1.733	1.165	1.921	0	2.457	1.521	2.113	1.489	1.849	0.854	1.184	0	1.413	1.148	2.355	1.258	1.419	0.967	0	0.959	0.105848	0.504369	0.0180223	0.893207	0.947995	0	-0.569291	0.504369	0.664054	0.415132	0.680895	0
ENSRNOT00000068028	ENSRNOG00000007331	Rragd	Ras-related GTP binding D [Source:RGD Symbol;Acc:1310007]	5	1	48224994	48260685	protein_coding	34.057	45.965	36.36	40.92	36.581	45.713	39.216	11.529	39.339	43.805	44.082	43.248	53.153	38.918	41.309	46.352	31.157	55.963	48.839	45.151	34.772	34.812	41.101	38.439	-0.147131	5.37091	0.864951	0.352357	0.57538	0	0.168032	5.37091	1.48567	0.22289	0.49644	0
ENSRNOT00000012781	ENSRNOG00000009462	Ccdc90b	coiled-coil domain containing 90B [Source:RGD Symbol;Acc:1308637]	1	1	157403595	157417147	protein_coding	12.715	12.298	12.82	11.974	12.039	12.512	13.232	22.21	15.218	10.166	11.364	10.636	15.374	14.123	16.418	12.714	10.773	9.815	11.549	10.961	11.136	10.339	10.176	9.435	-0.321591	3.61812	4.45921	0.0347135	0.140573	0	0.0781941	3.61812	0.346964	0.555837	0.782941	0
ENSRNOT00000083703	ENSRNOG00000058157	Ldlrad3	low density lipoprotein receptor class A domain containing 3 [Source:RGD Symbol;Acc:1307846]	3	-1	91527657	91839009	protein_coding	11.178	11.477	9.259	10.129	9.254	10.088	11.017	9.072	8.956	7.273	8.829	8.417	10.777	10.85	10.954	6.433	8.543	7.882	8.266	8.009	6.086	6.948	7.76	5.288	-0.399899	3.15922	5.72153	0.0167581	0.0879156	0	-0.0404945	3.15922	0.0783856	0.779497	0.905976	0
ENSRNOT00000007727	ENSRNOG00000005707	Bfsp1	beaded filament structural protein 1 [Source:RGD Symbol;Acc:2205]	3	-1	137935345	137969658	protein_coding	1.223	1.115	1.46	0.939	1.578	1.398	1.437	2.547	1.955	1.295	1.375	1.651	1.168	2.099	1.654	1.059	1.445	0.997	1.459	0.992	1.829	1.6	1.421	1.4	0.0470885	0.590484	0.0244256	0.875807	0.938357	0	-0.0649956	0.590484	0.0606262	0.805509	0.918597	0
ENSRNOT00000012209	ENSRNOG00000009195	Tnks1bp1	tankyrase 1 binding protein 1 [Source:RGD Symbol;Acc:1312021]	3	1	72460889	72483217	protein_coding	137.205	153.54	144.016	163.144	147.253	142.473	136.36	108.234	155.057	165.164	158.184	176.268	137.565	106.118	111.344	142.727	134.143	149.586	142.747	166.233	162.45	146.699	188.851	167.417	0.318299	7.21117	6.96361	0.00831838	0.0539907	0	-0.203328	7.21117	3.70214	0.0543426	0.22816	0
ENSRNOT00000035285	ENSRNOG00000022244	Olr1462	olfactory receptor 1462 [Source:RGD Symbol;Acc:1333777]	10	-1	45922873	45923829	protein_coding	3.738	5.459	5.591	3.589	2.29	5.801	5.359	2.234	3.487	5.262	3.055	4.628	5.449	0.249	4.437	7.681	4.837	6.856	5.045	4.331	4.094	4.25	4.576	4.951	-0.22602	2.20588	0.503213	0.478092	0.685766	0	0.333777	2.20588	1.47377	0.224751	0.498591	0
ENSRNOT00000026679	ENSRNOG00000019695	Il17b	interleukin 17B [Source:RGD Symbol;Acc:620614]	18	1	57011575	57016009	protein_coding	0.419	0.763	0.783	0.939	1.516	0.792	1.377	1.385	0.819	1.13	0.58	0.92	1.192	0.142	0.978	0.908	1.382	1.148	0.729	1.67	0.873	1.098	0.824	0.804	0.00950284	0.0442269	0.000537545	0.981503	0.99056	0	0.0621223	0.0442269	0.0303238	0.861758	0.945288	0
ENSRNOT00000075320	ENSRNOG00000047812	NEWGENE_1586233	TP53 regulated inhibitor of apoptosis 1 [Source:RGD Symbol;Acc:11471617]	12	-1	47029861	47031498	protein_coding	1.828	2.319	1.781	2.348	2.197	2.33	2.046	2.651	1.849	2.057	1.731	2.264	2.27	2.028	2.557	1.778	1.727	2.285	2.148	1.807	1.847	2.014	1.592	1.728	-0.188623	1.07543	0.717154	0.397079	0.615023	0	0.000201093	1.07543	1.18e-06	0.999134	0.99989	0
ENSRNOT00000060078	ENSRNOG00000020488	Luc7l	LUC7-like [Source:RGD Symbol;Acc:1307542]	10	1	15538872	15568638	protein_coding	32.59	31.407	31.267	30.589	31.691	28.961	30.266	27.081	35.138	29.038	33.635	30.907	30.311	27.286	27.748	30.914	32.821	29.174	32.063	30.415	37.965	35.385	35.53	34.059	0.204679	4.98057	4.01439	0.0451137	0.166064	0	-0.0640374	4.98057	0.518065	0.471668	0.724986	0
ENSRNOT00000016582	ENSRNOG00000012409	Exosc3	exosome component 3 [Source:RGD Symbol;Acc:1304739]	5	-1	60868502	60871705	protein_coding	7.332	7.408	5.449	7.56	7.902	7.599	6.188	13.183	6.364	7.102	7.231	6.241	8.108	5.136	8.81	7.805	7.694	9.58	7.317	7.008	5.631	7.089	5.732	6.14	-0.295076	2.85309	2.83719	0.092105	0.261804	0	0.160233	2.85309	1.09879	0.294533	0.573539	0
ENSRNOT00000011026	ENSRNOG00000007975	Ncoa2	nuclear receptor coactivator 2 [Source:RGD Symbol;Acc:620108]	5	1	5616483	5694598	protein_coding	82.962	68.35	73.504	76.541	68.179	79.589	78.613	30.702	79.391	79.282	81.689	75.669	80.69	74.423	70.955	82.261	83.861	73.268	77.23	82.342	96.018	97.322	87.175	97.044	0.206769	6.31536	2.91836	0.0875767	0.253588	0	0.0415248	6.31536	0.154102	0.694646	0.859128	0
ENSRNOT00000087157	ENSRNOG00000019254	Dyrk1b	dual specificity tyrosine phosphorylation regulated kinase 1B [Source:RGD Symbol;Acc:1307223]	1	1	85112247	85120839	protein_coding	14.175	13.103	12.862	13.251	9.938	12.99	15.043	15.554	12.137	12.782	16.47	12.197	10.491	16.337	10.95	11.721	13.954	11.086	10.962	14.483	14.799	14.185	14.515	11.617	0.138573	3.71995	0.897618	0.343421	0.566656	0	-0.134534	3.71995	1.09867	0.294559	0.573539	0
ENSRNOT00000026107	ENSRNOG00000019254	Dyrk1b	dual specificity tyrosine phosphorylation regulated kinase 1B [Source:RGD Symbol;Acc:1307223]	1	1	85112247	85120839	protein_coding	20.51	17.746	18.12	16.701	22.899	20.654	16.57	13.18	19.646	19.038	15.423	18.034	17.703	26.317	14.091	17.491	15.192	17.152	18.851	20.408	18.062	18.503	19.822	17.672	0.145706	4.18578	1.08099	0.298475	0.523727	0	-0.0965285	4.18578	0.610019	0.434781	0.696153	0
ENSRNOT00000032944	ENSRNOG00000021962	Fzd2	frizzled class receptor 2 [Source:RGD Symbol;Acc:71012]	10	1	90550147	90552057	protein_coding	22.879	23.335	19.337	20.091	23.861	23.881	23.889	37.225	23.989	19.45	22.778	24.709	24.57	41.302	26.463	23.8	29.429	22.923	21.912	20.809	21.207	22.874	22.995	22.213	-0.27079	4.5629	4.14532	0.0417497	0.157698	0	0.206566	4.5629	3.14019	0.0763848	0.278725	0
ENSRNOT00000015843	ENSRNOG00000011778	Blvra	biliverdin reductase A [Source:RGD Symbol;Acc:620721]	3	1	119561290	119577806	protein_coding	19.596	20.429	22.258	20.594	23.149	21.295	21.764	56.038	23.566	20.773	19.613	21.435	27.829	39.808	33.639	28.265	25.629	24.855	19.116	22.068	27.321	27.96	21.716	26.387	-0.286474	4.60479	3.94582	0.046988	0.170582	0	0.433267	4.60479	11.9113	0.000557935	0.0100017	0
ENSRNOT00000021819	ENSRNOG00000016221	Scn2b	sodium voltage-gated channel beta subunit 2 [Source:RGD Symbol;Acc:3633]	8	1	49418965	49427689	protein_coding	72.62	72.852	71.438	77.279	66.013	75.186	65.022	14.166	75.692	90.392	82.116	92.18	82.515	56.279	52.062	89.261	89.607	99.935	78.774	96.933	100.576	99.16	77.285	98.496	0.219925	6.3244	1.4485	0.228768	0.450372	0	0.0833718	6.3244	0.273222	0.601178	0.808954	0
ENSRNOT00000010851	ENSRNOG00000008165	Tpx2	TPX2, microtubule nucleation factor [Source:RGD Symbol;Acc:1311894]	3	1	148327965	148370187	protein_coding	2.707	3.919	2.119	5.601	2.863	2.982	4.85	10.926	10.581	1.763	1.802	1.61	7.955	8.413	16.18	1.741	2.057	1.525	2.264	1.706	1.624	1.803	1.762	1.879	-1.45516	1.79789	10.6825	0.00108151	0.0134427	-1	0.526761	1.79789	1.87536	0.170863	0.432469	0
ENSRNOT00000088481	ENSRNOG00000008165	Tpx2	TPX2, microtubule nucleation factor [Source:RGD Symbol;Acc:1311894]	3	1	148327965	148370187	protein_coding	2.707	3.918	2.119	5.601	2.863	2.982	4.85	10.926	10.581	1.763	1.802	1.61	7.955	8.413	16.18	1.741	2.057	1.525	2.264	1.706	1.624	1.803	1.762	1.879	-1.45514	1.79784	10.6821	0.00108175	0.0134427	-1	0.526777	1.79784	1.87543	0.170854	0.432469	0
ENSRNOT00000002231	ENSRNOG00000001632	Brwd1	bromodomain and WD repeat domain containing 1 [Source:RGD Symbol;Acc:1309030]	11	-1	36337635	36430413	protein_coding	57.879	55.769	55.448	50.278	49.796	51.654	47.599	40.353	50.329	54.412	57.463	57.078	36.368	25.542	29.152	45.595	39.511	38.084	52.759	57.976	56.579	49.21	63.926	60.886	0.669542	5.63855	29.2598	6.33e-08	9.75e-06	0	-0.554058	5.63855	25.1761	5.23e-07	3.5e-05	0
ENSRNOT00000027088	ENSRNOG00000019980	Tomm20	translocase of outer mitochondrial membrane 20 [Source:RGD Symbol;Acc:708467]	19	-1	59863421	59873411	protein_coding	79.047	88.173	85.042	82.779	97.395	87.231	88.222	98.179	83.38	86.701	78.634	91.179	98.108	93.952	94.951	108.899	97.019	116.576	89.623	92.795	97.765	95.913	79.815	96.941	-0.140561	6.52467	1.87315	0.171115	0.380525	0	0.220878	6.52467	6.25537	0.0123817	0.0916088	0
ENSRNOT00000038178	ENSRNOG00000027552	Tapbpl	TAP binding protein-like [Source:RGD Symbol;Acc:1307893]	4	-1	157735748	157743199	protein_coding	18.478	19.607	13.96	16.771	20.178	19.059	22.422	43.258	17.912	9.863	12.372	11.259	23.232	25.293	25.166	10.67	13.725	9.664	12.947	9.171	7.888	8.667	10.176	7.932	-0.956887	3.95515	15.8247	6.95e-05	0.0019979	0	0.0946781	3.95515	0.204974	0.650735	0.834813	0
ENSRNOT00000008819	ENSRNOG00000006392	Xrcc6	X-ray repair cross complementing 6 [Source:RGD Symbol;Acc:2643]	7	1	123259761	123280612	protein_coding	30.354	33.314	33.404	32.199	30.732	31.244	35.594	47.905	37.146	29.561	30.06	30.745	35.322	30.452	40.532	26.146	30.529	27.574	30.178	26.907	25.355	25.214	29.021	27.035	-0.195137	4.95536	2.6414	0.104112	0.281069	0	-0.0698353	4.95536	0.437242	0.508457	0.751724	0
ENSRNOT00000049146	ENSRNOG00000033791	Apc2	APC regulator of WNT signaling pathway 2 [Source:RGD Symbol;Acc:1308256]	7	-1	12258468	12275609	protein_coding	57.317	31.311	52.651	53.954	43.902	47.237	51.839	27.146	53.058	71.659	57.35	70.806	40.367	25.413	38.46	29.18	47.977	51.409	70.066	70.705	64.118	58.26	64.438	58.462	0.721761	5.70584	18.0787	2.12e-05	0.000840672	0	-0.419224	5.70584	7.59424	0.0058555	0.0548512	0
ENSRNOT00000086061	ENSRNOG00000033791	Apc2	APC regulator of WNT signaling pathway 2 [Source:RGD Symbol;Acc:1308256]	7	-1	12258468	12275609	protein_coding	246.12	227.808	200.16	239.9	221.667	248.218	232.885	66.564	211.455	288.038	253	267.873	173.291	130.616	147.481	222.295	187.739	231.968	252.657	286.416	251.938	241.179	262.014	241.043	0.486103	7.82577	9.10538	0.00254859	0.0241678	0	-0.358703	7.82577	6.32032	0.0119362	0.0892167	0
ENSRNOT00000008743	ENSRNOG00000006703	Zfp398	zinc finger protein 398 [Source:RGD Symbol;Acc:1562129]	4	1	77519028	77545589	protein_coding	11.562	11.095	11.538	10.599	9.749	11.323	11.376	7.016	9.775	12.012	12.434	9.851	8.612	7.399	8.096	9.611	10.302	10.812	12.035	11.663	14.984	11.127	14.098	14.567	0.517088	3.46132	12.3552	0.000439764	0.00733772	0	-0.241032	3.46132	3.4563	0.0630112	0.247623	0
ENSRNOT00000000264	ENSRNOG00000000247	Mfsd11	major facilitator superfamily domain containing 11 [Source:RGD Symbol;Acc:1307394]	10	1	105796680	105815696	protein_coding	26.617	25.477	22.97	23.881	25.192	25.373	27.781	25.025	28.586	22.509	24.47	24.628	25.032	21.487	30.756	19.638	22.174	20.356	21.183	21.971	23.363	22.42	24.9	23.613	0.0188122	4.58897	0.0252473	0.873752	0.937406	0	-0.157062	4.58897	2.28096	0.130971	0.374716	0
ENSRNOT00000079921	ENSRNOG00000055533	AABR07030435.1		10	-1	85433236	85435016	protein_coding	1.432	0.851	0.605	1.006	0.619	0.885	1.197	1.296	0.74	1.137	0.642	1.086	0.316	0.142	0.226	0.267	0.251	0.272	0.912	0.971	1.037	0.384	1.478	0.778	1.88768	-0.268661	19.4444	1.04e-05	0.000514577	1	-1.93596	-0.268661	24.1833	8.76e-07	5.52e-05	-1
ENSRNOT00000005273	ENSRNOG00000003508	Ergic1	endoplasmic reticulum-golgi intermediate compartment 1 [Source:RGD Symbol;Acc:1585015]	10	-1	16821880	16910641	protein_coding	45.828	46.992	44.195	47.763	51.993	47.041	51.341	22.746	46.419	47.772	49.459	52.234	52.837	54.571	54.594	54.828	49.279	61.187	45.921	50.717	51.393	54.272	47.241	54.406	-0.106538	5.64917	0.930391	0.334761	0.559552	0	0.199238	5.64917	4.30113	0.038087	0.184322	0
ENSRNOT00000018511	ENSRNOG00000013851	Spry4	sprouty RTK signaling antagonist 4 [Source:RGD Symbol;Acc:1305324]	18	1	32594958	32609864	protein_coding	2.061	1.82	2.386	2.08	2.197	2.19	2.784	3.843	2.272	3.251	4.521	3.491	2.092	1.708	2.456	4.351	3.957	3.715	2.948	4.646	4.995	5.277	4.235	4.484	0.543927	1.71383	4.12269	0.0423117	0.158976	0	0.179874	1.71383	0.589015	0.4428	0.702156	0
ENSRNOT00000025179	ENSRNOG00000018582	Exosc6	exosome component 6 [Source:RGD Symbol;Acc:1309832]	19	-1	43191390	43192208	protein_coding	7.021	8.453	6.268	8.218	8.139	9.25	8.951	12.244	7.767	8.761	8.432	8.823	9.001	7.399	8.172	7.114	9.611	12.05	7.689	9.413	10.18	9.479	6.168	8.787	-0.0154755	3.10506	0.00835836	0.927156	0.9655	0	0.0578216	3.10506	0.152942	0.695739	0.859892	0
ENSRNOT00000083423	ENSRNOG00000051498	Prpf6	pre-mRNA processing factor 6 [Source:RGD Symbol;Acc:1307103]	3	1	177098073	177162916	protein_coding	87.5	85.825	79.059	88.112	87.677	85.018	85.827	102.424	87.185	88.629	87.921	86.442	89.618	83.315	98.936	79.839	82.163	89.667	87.131	86.238	86.411	82.16	84.733	90.901	-0.0169238	6.44637	0.0307556	0.860787	0.931444	0	-0.00412392	6.44637	0.00242504	0.960724	0.985224	0
ENSRNOT00000056722	ENSRNOG00000037476	Galnt9	polypeptide N-acetylgalactosaminyltransferase 9 [Source:RGD Symbol;Acc:1311523]	12	-1	52106506	52187164	protein_coding	125.208	106.121	123.166	129.252	123.922	107.984	71.246	63.021	115.198	154.097	135.53	172.465	108.348	64.351	80.155	125.714	146.389	193.036	130.954	172.387	164.24	141.852	134.612	149.691	0.37022	6.98916	3.62361	0.0569652	0.193891	0	-0.0640674	6.98916	0.137899	0.710378	0.868851	0
ENSRNOT00000088839	ENSRNOG00000037476	Galnt9	polypeptide N-acetylgalactosaminyltransferase 9 [Source:RGD Symbol;Acc:1311523]	12	-1	52106506	52187164	protein_coding	4.697	9.144	7.424	5.516	7.609	6.647	8.025	17.461	8.366	11.287	7.929	15.873	5.305	4.556	3.892	9.748	13.195	11.636	7.751	12.187	3.067	7.784	10.948	12.361	0.258835	3.10052	0.716909	0.39716	0.615023	0	-0.123483	3.10052	0.211995	0.645208	0.83282	0
ENSRNOT00000083770	ENSRNOG00000051487	Kremen1	kringle containing transmembrane protein 1 [Source:RGD Symbol;Acc:620789]	14	-1	85438707	85484275	protein_coding	8.872	8.248	6.909	9.324	6.623	6.5	6.586	12.2	10.198	4.105	7.668	6.089	8.587	6.332	11.154	5.184	7.601	2.839	5.896	4.646	6.469	6.208	8.3	6.247	-0.14158	2.84938	0.350779	0.553673	0.741198	0	-0.148893	2.84938	0.492221	0.482938	0.733048	0
ENSRNOT00000060322	ENSRNOG00000048578	AABR07017901.1		15	1	32386816	32387346	protein_coding	1.593	2.583	1.887	2.469	2.321	2.912	2.025	1.43	1.691	1.681	1.375	2.138	2.068	1.323	1.454	2.687	2.261	2.265	2.632	2.42	1.868	1.218	1.478	1.394	-0.130645	1.01735	0.21765	0.640837	0.801677	0	-0.00530917	1.01735	0.000479593	0.982528	0.992906	0
ENSRNOT00000074683	ENSRNOG00000048915	Twf2	twinfilin actin-binding protein 2 [Source:RGD Symbol;Acc:1591460]	8	1	114897011	114909531	protein_coding	41.811	44.175	33.547	51.486	45.773	49.137	49.185	61.133	47.423	44.053	38.95	38.485	46.317	42.583	62.189	33.752	33.104	48.201	43.034	46.676	33.161	31.255	33.91	31.337	-0.24087	5.40296	2.69867	0.100432	0.275112	0	-0.0743785	5.40296	0.337979	0.560998	0.786326	0
ENSRNOT00000040488	ENSRNOG00000033508	Mink1	misshapen-like kinase 1 [Source:RGD Symbol;Acc:1359135]	10	1	57185347	57238531	protein_coding	284.447	318.061	342.89	318.707	342.68	287.306	322.56	106.394	344.176	398.316	350.555	423.4	293.528	301.889	193.321	430.062	360.089	429.508	353.106	418.284	463.978	457.467	439.356	447.034	0.321305	8.4919	3.4311	0.0639794	0.209471	0	0.0558774	8.4919	0.135741	0.712553	0.870071	0
ENSRNOT00000086374	ENSRNOG00000033508	Mink1	misshapen-like kinase 1 [Source:RGD Symbol;Acc:1359135]	10	1	57185347	57238531	protein_coding	265.621	269.342	303.279	288.515	281.337	290.685	263	171.271	269.966	331.347	300.607	314.075	272.289	257.771	209.491	307.349	275.885	286.391	308.64	303.4	315.352	317.256	331.179	316.654	0.227196	8.172	3.53994	0.0599078	0.200692	0	-0.0752693	8.172	0.506407	0.476698	0.728531	0
ENSRNOT00000089853	ENSRNOG00000033508	Mink1	misshapen-like kinase 1 [Source:RGD Symbol;Acc:1359135]	10	1	57185347	57238531	protein_coding	3.892	3.178	0.75	1.43	0	0	0	0	0.56	1.177	0	2.125	0.506	2.034	0.526	0.854	1.912	1.327	2	1.062	0.501	0.945	1.264	0.621	-0.162277	0.0922239	0.0290765	0.864603	0.932461	0	0.440948	0.0922239	0.285032	0.593422	0.805566	0
ENSRNOT00000025925	ENSRNOG00000019070	St13	ST13, Hsp70 interacting protein [Source:RGD Symbol;Acc:621312]	7	-1	122585771	122635731	protein_coding	111.043	114.766	113.888	120.983	117.883	113.256	129.055	112.3	109.007	102.68	108.969	111.017	138.66	127.178	148.843	124.338	132.667	118.72	115.486	109.128	117.552	129.937	106.307	120.424	-0.177785	6.89458	3.14287	0.0762596	0.232771	0	0.212151	6.89458	6.05489	0.0138678	0.097603	0
ENSRNOT00000026575	ENSRNOG00000019626	Slc27a5	solute carrier family 27 member 5 [Source:RGD Symbol;Acc:708535]	1	1	65576535	65587186	protein_coding	1.781	1.497	0.855	1.073	1.114	1.817	0.659	1.117	0.845	1.488	1.314	1.001	1.873	1.459	0.276	0.643	0.66	0.483	1.52	1.307	0.6	0.716	0.91	0.7	0.294717	0.148023	0.47723	0.48968	0.694952	0	-0.636843	0.148023	2.77731	0.0956087	0.315486	0
ENSRNOT00000091637	ENSRNOG00000013515	Ptpru	protein tyrosine phosphatase, receptor type, U [Source:RGD Symbol;Acc:620782]	5	-1	149922352	149996334	protein_coding	6.209	7.974	3.423	11.965	6.28	10.979	11.686	0.014	13.366	16.482	9.65	20.007	1.845	0.027	6.967	11.061	11.373	10.052	5.46	12.324	9.691	7.777	14.113	12.586	0.584143	3.21664	0.804745	0.369679	0.590425	0	-0.514674	3.21664	0.802546	0.370333	0.643557	0
ENSRNOT00000036148	ENSRNOG00000013515	Ptpru	protein tyrosine phosphatase, receptor type, U [Source:RGD Symbol;Acc:620782]	5	-1	149922352	149996334	protein_coding	81.081	50.202	71.149	84.332	69.73	69.891	60.76	65.677	83.092	71.817	57.955	70.657	60.455	18.65	56.35	45.886	81.28	69.498	64.531	85.383	87.746	83.241	86.225	62.66	0.431425	6.11845	6.12469	0.0133307	0.0752529	0	-0.264955	6.11845	2.9484	0.0859624	0.296576	0
ENSRNOT00000025495	ENSRNOG00000018775	Cystm1	cysteine-rich transmembrane module containing 1 [Source:MGI Symbol;Acc:MGI:1913310]	18	1	29191731	29232978	protein_coding	15.551	12.964	11.425	14.097	16.529	15.827	19.09	33.736	15.644	15.808	16.031	16.262	14.632	17.709	23.085	14.754	16.76	16.037	16.578	15.852	13.22	13.57	14.415	15.705	-0.173153	3.98653	1.31651	0.251219	0.475866	0	0.0894245	3.98653	0.453204	0.500817	0.746822	0
ENSRNOT00000068085	ENSRNOG00000018775	Cystm1	cysteine-rich transmembrane module containing 1 [Source:MGI Symbol;Acc:MGI:1913310]	18	1	29191731	29232978	protein_coding	2.507	2.475	1.751	2.506	2.876	2.323	2.943	5.411	2.084	2.788	2.054	2.223	2.323	4.667	3.761	2.841	2.713	2.99	2.659	1.909	2.528	3.979	2.327	2.024	-0.352121	1.4501	1.92893	0.164876	0.37266	0	0.345277	1.4501	2.53091	0.111636	0.344547	0
ENSRNOT00000016629	ENSRNOG00000012363	Peli2	pellino E3 ubiquitin protein ligase family member 2 [Source:RGD Symbol;Acc:1565884]	15	1	24942218	25083931	protein_coding	10.025	10.655	8.262	9.559	6.963	10.088	7.873	6.658	6.948	8.651	9.501	9.635	9.633	10.53	7.645	6.773	8.26	8.275	9.847	9.122	6.359	7.33	8.044	6.636	-0.111705	3.09238	0.439676	0.507279	0.708175	0	-0.0367997	3.09238	0.0633661	0.801253	0.917415	0
ENSRNOT00000055250	ENSRNOG00000018364	Kat2a	lysine acetyltransferase 2A [Source:RGD Symbol;Acc:1307242]	10	-1	88611586	88619537	protein_coding	88.408	84.387	85.149	92.741	88.203	83.783	87.144	72.796	89.087	97.748	90.12	92.505	80.204	85.663	72.567	84.002	88.696	94.288	92.146	93.013	93.097	93	91.981	92.042	0.135962	6.4615	1.87517	0.170885	0.380265	0	-0.0591928	6.4615	0.470183	0.492903	0.740927	0
ENSRNOT00000032174	ENSRNOG00000022321	Hapln3	hyaluronan and proteoglycan link protein 3 [Source:RGD Symbol;Acc:1308098]	1	-1	140827295	140835151	protein_coding	1.572	1.996	1.318	1.61	2.259	1.188	1.736	2.592	1.585	1.653	1.191	0.92	1.338	1.21	1.203	1.059	0.879	0.785	1.52	1.766	1.064	0.883	1.222	0.985	0.196535	0.533479	0.383553	0.535708	0.729245	0	-0.580577	0.533479	4.29283	0.0382735	0.18487	0
ENSRNOT00000043194	ENSRNOG00000017494	Acp6	acid phosphatase 6, lysophosphatidic [Source:RGD Symbol;Acc:1306336]	2	1	199283909	199305799	protein_coding	18.164	17.758	15.278	15.932	17.115	16.006	17.632	28.6	16.988	16.888	15.366	15.995	15.885	16.151	15.34	16.006	15.139	14.557	15.499	17.615	15.53	15.735	17.566	17.781	0.0999473	4.04894	0.69633	0.404019	0.621636	0	-0.12717	4.04894	1.45237	0.228149	0.501563	0
ENSRNOT00000041374	ENSRNOG00000033740	Lurap1l	leucine rich adaptor protein 1-like [Source:RGD Symbol;Acc:1308059]	5	1	98469047	98515125	protein_coding	6.497	5.489	7.194	6.909	8.944	6.873	7.065	7.061	4.623	7.576	8.279	7.822	7.371	6.403	7.57	8.362	9.014	9.604	6.352	8.541	9.307	8.07	6.992	9.409	0.0112804	2.93346	0.00435042	0.947412	0.975173	0	0.188529	2.93346	1.61093	0.204361	0.474318	0
ENSRNOT00000077072	ENSRNOG00000017828	Egr3	early growth response 3 [Source:RGD Symbol;Acc:2545]	15	1	51756736	51760722	protein_coding	10.376	12.65	14.199	12.81	13.323	13.073	13.883	6.068	13.72	18.157	17.636	23.79	16.033	15.17	10.667	21.856	14.398	27.824	22.103	23.23	23.516	20.965	20.451	24.446	0.41393	4.08881	4.60119	0.0319498	0.132935	0	0.268302	4.08881	2.50202	0.1137	0.34849	0
ENSRNOT00000024067	ENSRNOG00000017828	Egr3	early growth response 3 [Source:RGD Symbol;Acc:2545]	15	1	51756736	51760722	protein_coding	16.276	18.224	21.627	16.606	16.976	18.427	21.981	11.181	19.225	30.607	27.577	32.584	20.992	17.381	17.833	27.372	21.941	37.38	36.218	36.076	34.1	27.171	33.157	34.937	0.585921	4.61205	10.1884	0.00141324	0.016143	0	0.152941	4.61205	0.884462	0.346983	0.622978	0
ENSRNOT00000040541	ENSRNOG00000032394	Tymp	thymidine phosphorylase [Source:RGD Symbol;Acc:1305756]	7	-1	130342483	130347587	protein_coding	6.427	6.369	5.734	6.306	6.592	6.594	6.017	5.854	5.707	6.419	5.316	6.252	5.911	4.696	5.966	6.054	7.004	6.886	6.443	7.162	8.215	8.572	5.742	6.921	0.237718	2.68767	2.24648	0.133919	0.328332	0	-0.0106226	2.68767	0.00587292	0.938914	0.976428	0
ENSRNOT00000011880	ENSRNOG00000032261	Cyp2d4	cytochrome P450, family 2, subfamily d, polypeptide 4 [Source:RGD Symbol;Acc:620640]	7	-1	123599266	123608436	protein_coding	42.364	42.41	43.231	48.163	39.798	52.047	44.691	46.423	47.26	47.08	37.509	46.517	55.389	42.332	46.272	39.161	51.286	38.652	44.915	43.888	31.222	39.015	43.118	38.462	-0.164899	5.4552	1.99479	0.157841	0.363753	0	0.0146415	5.4552	0.0211982	0.88424	0.954531	0
ENSRNOT00000011065	ENSRNOG00000008372	Vamp7	vesicle-associated membrane protein 7 [Source:RGD Symbol;Acc:621558]	12	1	18996591	19030381	protein_coding	32.869	35.927	37.037	34.681	37.571	37.208	33.888	21.539	36.38	37.413	35.468	35.508	41.355	34.258	39.128	36.628	39.071	42.433	36.591	36.949	32.424	31.04	28.851	33.1	-0.227627	5.15714	4.30939	0.0379026	0.148509	0	0.13921	5.15714	2.13481	0.143988	0.392737	0
ENSRNOT00000014780	ENSRNOG00000011052	Gars	glycyl-tRNA synthetase [Source:RGD Symbol;Acc:1307856]	4	1	85235172	85276044	protein_coding	99.131	105.374	112.534	109.344	133.883	104.403	121.93	125.528	111.517	121.028	114.773	113.209	120.902	152.756	133.252	132.17	128.176	138.925	120.774	125.34	143.017	143.261	119.979	143.363	-0.0186209	6.95418	0.0305356	0.86128	0.931508	0	0.232153	6.95418	6.42215	0.0112705	0.0858703	0
ENSRNOT00000024404	ENSRNOG00000017980	Itgal	integrin subunit alpha L [Source:RGD Symbol;Acc:631424]	1	1	198744050	198781750	protein_coding	38.109	37.747	20.299	50.211	37.602	43.08	85.648	72.886	55.693	4.38	4.491	4.655	75.971	46.176	85.701	4.087	5.936	3.564	4.711	3.412	3.958	3.749	4.406	3.992	-2.88715	4.73964	18.9415	1.35e-05	0.000622794	-1	-0.301635	4.73964	0.288316	0.591302	0.804334	0
ENSRNOT00000026373	ENSRNOG00000019482	Gnao1	G protein subunit alpha o1 [Source:RGD Symbol;Acc:628732]	19	-1	11513201	11669578	protein_coding	275.886	270.889	297.219	284.227	298.962	281.777	270.863	115.92	283.694	330.768	323.149	309.531	288.534	384.879	205.417	304.903	322.528	332.031	311.874	339.095	351.265	337.88	330.176	356.27	0.114574	8.26054	0.665204	0.414729	0.631021	0	0.11772	8.26054	0.918805	0.337789	0.614712	0
ENSRNOT00000061392	ENSRNOG00000042179	Cfap20	cilia and flagella associated protein 20 [Source:RGD Symbol;Acc:1308493]	19	1	10024947	10038784	protein_coding	25.534	28.501	28.739	26.33	27.08	26.724	20.536	25.695	26.446	32.564	29.572	30.988	27.002	19.957	23.186	36.212	28.77	36.09	32.488	33.247	34.417	31.852	29.618	35.096	0.212585	4.86381	2.53322	0.111472	0.292564	0	0.0411686	4.86381	0.123469	0.725302	0.876641	0
ENSRNOT00000073493	ENSRNOG00000024620	Mamdc2	MAM domain containing 2 [Source:MGI Symbol;Acc:MGI:1918988]	1	-1	241072072	241155537	protein_coding	5.414	6.105	2.813	6.205	4.426	6.011	4.67	3.888	4.571	2.507	4.491	3.708	6.641	4.696	5.54	0.511	1.476	1.661	3.951	2.178	0.901	1.098	1.251	0.855	-1.19787	1.8426	8.49923	0.00355297	0.0302469	-1	-0.468752	1.8426	1.79571	0.180233	0.443895	0
ENSRNOT00000058615	ENSRNOG00000022309	Frem1	Fras1 related extracellular matrix 1 [Source:RGD Symbol;Acc:1306981]	5	-1	101020448	101166651	protein_coding	6.362	5.835	3.07	5.91	3.139	4.018	4.029	5.606	2.931	3.88	4.395	2.996	3.154	3.024	3.105	0.341	1.697	0.517	4.13	3.267	2.493	2.278	3.476	2.961	0.517548	1.8394	2.25823	0.132906	0.326994	0	-1.00406	1.8394	10.2692	0.00135269	0.0191721	-1
ENSRNOT00000078862	ENSRNOG00000022309	Frem1	Fras1 related extracellular matrix 1 [Source:RGD Symbol;Acc:1306981]	5	-1	101020448	101166651	protein_coding	1.532	1.65	1.916	3.012	1.812	2.179	1.808	3.064	1.244	0.446	0.981	0.658	2.271	0	0.755	1.399	1.161	1.446	1.765	1.306	1.437	1.113	1.299	0.668	0.0846909	0.598185	0.0304001	0.861585	0.931508	0	-0.493048	0.598185	1.30624	0.253076	0.531397	0
ENSRNOT00000057158	ENSRNOG00000037673	AABR07071891.2		1	1	84573496	84573959	protein_coding	10.121	6.831	8.268	9.858	8.603	8.678	9.388	32.959	10.207	0.846	14.908	7.221	0.686	0.841	13.099	8.017	7.259	8.255	13.754	6.94	14.438	14.709	12.661	13.736	0.998525	3.26816	4.84275	0.0277626	0.121417	0	-0.564774	3.26816	1.9317	0.164573	0.422449	0
ENSRNOT00000067489	ENSRNOG00000036960	Abcc9	ATP binding cassette subfamily C member 9 [Source:RGD Symbol;Acc:3787]	4	-1	176805431	176922424	protein_coding	4.021	4.493	5.855	3.473	3.111	3.239	2.54	2.595	3.451	2.349	4.441	2.431	2.502	9.747	4.616	6.759	3.685	3.014	2.446	2.584	3.545	2.968	2.217	4.336	-0.558952	1.85267	3.77293	0.0520883	0.182883	0	0.3758	1.85267	2.26156	0.13262	0.376441	0
ENSRNOT00000055540	ENSRNOG00000036960	Abcc9	ATP binding cassette subfamily C member 9 [Source:RGD Symbol;Acc:3787]	4	-1	176805431	176922424	protein_coding	28.254	25.739	34.315	28.559	22.514	27.865	29.133	23.905	26.482	24.981	19.082	26.798	32.625	37.602	23.082	18.669	30.927	18.761	23.811	23.209	20.718	23.918	30.272	20.262	-0.177552	4.68925	1.2256	0.268264	0.49362	0	0.0122986	4.68925	0.00769649	0.930092	0.973243	0
ENSRNOT00000020155	ENSRNOG00000014779	Pdcd4	programmed cell death 4 [Source:RGD Symbol;Acc:620816]	1	1	274625224	274648204	protein_coding	83.937	111.772	87.855	103.642	95.909	89.981	78.493	67.657	84.094	66.479	65.436	67.308	107.23	100.747	101.643	88.618	78.363	84.563	72.513	70.727	75.903	84.142	72.624	79.419	-0.301608	6.38425	5.39145	0.0202357	0.0987839	0	0.186866	6.38425	2.74889	0.0973218	0.318327	0
ENSRNOT00000021769	ENSRNOG00000016234	Ciapin1	cytokine induced apoptosis inhibitor 1 [Source:RGD Symbol;Acc:1549737]	19	1	10596960	10610049	protein_coding	26.023	26.387	28.917	27.269	30.856	27.19	30.056	30.343	25.574	29.093	32.016	29.283	26.832	27.143	27.372	33.941	32.696	32.919	28.446	28.818	37.064	34.024	29.021	34.292	0.0842879	4.90081	0.567132	0.451401	0.662915	0	0.0765081	4.90081	0.622224	0.430222	0.693171	0
ENSRNOT00000018550	ENSRNOG00000013866	Usp49	ubiquitin specific peptidase 49 [Source:RGD Symbol;Acc:1310513]	9	-1	15317413	15375365	protein_coding	8.523	10.713	10.256	12.544	10.801	9.366	7.843	5.363	9.934	10.91	10.265	9.283	8.782	3.735	5.815	7.946	8.103	9.695	9.908	10.55	9.935	8.596	9.721	8.735	0.327916	3.21262	3.25251	0.0713143	0.224041	0	-0.359771	3.21262	4.96395	0.025881	0.144817	0
ENSRNOT00000021153	ENSRNOG00000015741	Slc2a13	solute carrier family 2 member 13 [Source:RGD Symbol;Acc:621814]	7	-1	132430853	132757558	protein_coding	39.191	39.625	35.114	36.56	25.563	41.659	25.835	7.329	32.205	49.893	48.482	44.06	41.184	37.993	27.322	56.152	44.976	57.624	53.488	57.105	73.992	65.948	54.177	65.837	0.468501	5.50207	5.20445	0.0225291	0.105869	0	0.276985	5.50207	2.42176	0.119661	0.357029	0
ENSRNOT00000064484	ENSRNOG00000015140	Trmt13	tRNA methyltransferase 13 homolog [Source:RGD Symbol;Acc:1565211]	2	-1	219615420	219628997	protein_coding	9.885	9.246	9.971	7.647	7.211	8.178	7.095	10.189	11.043	10.331	10.784	8.309	4.841	4.02	5.189	7.038	5.308	4.802	10.698	8.662	9.635	6.638	13.189	9.176	0.894367	3.05539	24.3756	7.93e-07	7.51e-05	0	-0.835591	3.05539	27.1606	1.87e-07	1.47e-05	0
ENSRNOT00000002992	ENSRNOG00000002177	Gnpda2	glucosamine-6-phosphate deaminase 2 [Source:RGD Symbol;Acc:1305521]	14	-1	62628111	62646110	protein_coding	12.191	11.271	14.423	10.666	9.687	11.696	9.28	13.228	12.391	10.138	13.106	11.421	13.379	11.348	12.583	10.784	10.867	10.842	12.308	11.324	10.208	9.24	11.085	9.798	-0.128245	3.51531	0.837524	0.360106	0.581805	0	0.00556853	3.51531	0.00209807	0.963466	0.986033	0
ENSRNOT00000036547	ENSRNOG00000026845	Fam81b	family with sequence similarity 81, member B [Source:RGD Symbol;Acc:1561830]	2	-1	3025217	3124543	protein_coding	0.838	0.998	1.175	1.174	0.805	0.885	0.748	0.849	0.898	1.515	1.711	0.947	0.462	0.32	0.376	0.568	0.722	1.027	1.124	1.403	1.283	0.669	1.705	0.933	1.07744	0.0284803	7.96282	0.00477479	0.0369392	1	-0.892747	0.0284803	6.73902	0.00943266	0.0767317	0
ENSRNOT00000081607	ENSRNOG00000052080	Camk2b	calcium/calmodulin-dependent protein kinase II beta [Source:RGD Symbol;Acc:2262]	14	-1	86208901	86297652	protein_coding	18.718	15.193	13.857	22.48	14.605	18.186	15.389	7.333	17.772	27.072	23.677	25.438	13.259	8.639	16.984	14.477	9.193	28.201	21.387	26.819	13.005	13.552	20.179	14.699	0.403224	4.10854	2.78034	0.0954282	0.267136	0	-0.453628	4.10854	4.46913	0.0345126	0.172675	0
ENSRNOT00000085265	ENSRNOG00000052080	Camk2b	calcium/calmodulin-dependent protein kinase II beta [Source:RGD Symbol;Acc:2262]	14	-1	86208901	86297652	protein_coding	846.952	881.316	770.601	971.803	857.505	940.909	750.729	207.567	901.529	1187.48	1025.35	1133.1	878.649	343.483	656.706	762.145	631.846	1304.61	1077.18	1205.85	719.066	697.054	795.998	740.78	0.242954	9.74073	1.14612	0.284363	0.509954	0	-0.304838	9.74073	2.27575	0.131412	0.375157	0
ENSRNOT00000067162	ENSRNOG00000052080	Camk2b	calcium/calmodulin-dependent protein kinase II beta [Source:RGD Symbol;Acc:2262]	14	-1	86208901	86297652	protein_coding	3.215	4.478	3.852	3.397	6.363	4.292	6.033	1.79	4.487	4.392	6.123	4.483	2.375	0.384	1.819	1.491	2.949	2.328	4.386	5.402	3.047	2.378	6.891	3.536	1.05808	1.94137	10.9808	0.000920584	0.0120668	1	-1.15657	1.94137	16.1507	5.85e-05	0.00175229	-1
ENSRNOT00000022637	ENSRNOG00000016874	Zfp521	zinc finger protein 521 [Source:RGD Symbol;Acc:1307345]	18	-1	5032029	5314585	protein_coding	6.419	7.504	6.527	6.806	11.185	7.021	7.788	12.555	7.112	6.795	7.907	9.643	8.879	6.794	7.611	7.634	7.322	8.444	9.713	5.988	7.621	6.861	6.999	8.877	-0.0216256	2.96705	0.0152259	0.901796	0.95278	0	-0.0013039	2.96705	7.15e-05	0.993255	0.99732	0
ENSRNOT00000079682	ENSRNOG00000016874	Zfp521	zinc finger protein 521 [Source:RGD Symbol;Acc:1307345]	18	-1	5032029	5314585	protein_coding	10.976	12.25	13.202	12.748	8.095	9.452	15.951	7.465	8.079	9.239	12.103	8.192	10.947	5.729	11.64	11.701	10.11	8.71	9.737	8.772	11.075	12.646	9.601	10.951	0.0620127	3.37939	0.109998	0.740146	0.864689	0	-0.0593698	3.37939	0.130628	0.717782	0.872826	0
ENSRNOT00000011277	ENSRNOG00000008351	RGD1308117	similar to 9930012K11Rik protein [Source:RGD Symbol;Acc:1308117]	15	-1	51834703	51839341	protein_coding	1.397	1.908	2.208	2.147	1.671	1.212	1.646	3.843	1.981	1.102	1.955	1.516	1.411	1.245	2.356	2.043	1.633	0.997	1.428	1.355	2.32	1.982	1.819	2.307	0.210014	0.863012	0.510244	0.475033	0.683277	0	-0.136088	0.863012	0.274932	0.600042	0.808348	0
ENSRNOT00000081898	ENSRNOG00000008432	Slc22a5	solute carrier family 22 member 5 [Source:RGD Symbol;Acc:3702]	10	-1	39201107	39323853	protein_coding	2.355	2.625	2.916	2.042	3.14	2.678	1.491	2.863	2.848	2.497	2.396	2.175	2.432	1.585	1.491	1.039	0.983	1.343	1.646	2.164	2.303	1.958	3.152	2.354	0.674108	1.16409	6.51857	0.0106754	0.0645833	0	-0.818279	1.16409	11.9224	0.000554638	0.00995816	0
ENSRNOT00000011340	ENSRNOG00000008432	Slc22a5	solute carrier family 22 member 5 [Source:RGD Symbol;Acc:3702]	10	-1	39201107	39323853	protein_coding	12.225	12.668	9.269	11.514	8.932	10.552	10.513	7.749	10.228	10.134	10.962	10.66	11.524	8.439	11.456	6.365	11.044	7.422	11.339	8.478	9.399	7.757	8.112	8.499	-0.0900771	3.3057	0.29689	0.585839	0.764428	0	-0.139727	3.3057	0.939649	0.332368	0.610277	0
ENSRNOT00000015545	ENSRNOG00000011419	Aldh6a1	aldehyde dehydrogenase 6 family, member A1 [Source:RGD Symbol;Acc:621556]	6	-1	108146582	108167185	protein_coding	84.95	93.662	106.872	84.825	67.932	88.28	85.169	63.278	79.787	76.838	75.457	75.644	101.976	124.083	67.152	82.45	86.309	71.244	85.338	74.188	70.853	77.385	83.311	75.946	-0.13553	6.34737	1.05168	0.305121	0.530387	0	0.0733901	6.34737	0.401949	0.526085	0.763734	0
ENSRNOT00000005050	ENSRNOG00000003777	Chrne	cholinergic receptor nicotinic epsilon subunit [Source:RGD Symbol;Acc:2353]	10	-1	57238946	57243435	protein_coding	0.594	0.616	0.677	0.201	0.526	0.443	0.299	1.609	0.317	0.661	0.336	0.514	0.414	0.783	0.075	1.097	0.785	0.393	0.425	0.532	1.419	2.077	1.45	1.374	1.04251	-0.37482	4.09776	0.04294	0.160739	0	0.205984	-0.37482	0.205376	0.650416	0.834732	0
ENSRNOT00000092037	ENSRNOG00000058130	Pym1	PYM homolog 1, exon junction complex associated factor [Source:RGD Symbol;Acc:1306096]	7	1	3173287	3193994	protein_coding	14.03	14.787	14.738	15.126	16.117	14.042	16.314	23.454	13.868	17.023	13.368	14.612	14.521	14.723	16.918	14.718	14.842	15.518	14.127	14.585	15.136	15.661	12.287	14.303	-0.0837697	3.91046	0.454208	0.500344	0.70322	0	0.00276604	3.91046	0.000646469	0.979715	0.991386	0
ENSRNOT00000080923	ENSRNOG00000005309	Scn8a	sodium voltage-gated channel alpha subunit 8 [Source:RGD Symbol;Acc:3638]	7	1	142575672	142684114	protein_coding	171.203	173.642	182.508	181.995	165.151	168.108	145.06	26.191	177.106	226.665	184.917	204.98	144.6	76.663	85.57	170.679	147.303	190.398	202.059	219.947	207.856	179.434	206.327	200.298	0.546833	7.43906	6.75085	0.00937029	0.0588453	0	-0.334006	7.43906	3.19833	0.0737136	0.272901	0
ENSRNOT00000008160	ENSRNOG00000005309	Scn8a	sodium voltage-gated channel alpha subunit 8 [Source:RGD Symbol;Acc:3638]	7	1	142575672	142684114	protein_coding	144.05	137.026	131.855	148.716	127.62	147.001	114.771	13.313	145.944	175.169	160.468	148.855	110.576	57.13	72.722	137.642	127.573	158.727	151.651	193.326	196.378	162.065	182.096	148.132	0.619708	7.14164	7.06567	0.00785751	0.0520406	0	-0.311211	7.14164	2.28056	0.131005	0.374716	0
ENSRNOT00000067636	ENSRNOG00000012940	Vps41	VPS41 subunit of HOPS complex [Source:RGD Symbol;Acc:1560511]	17	-1	48648879	48810991	protein_coding	220.024	255.362	280.838	233.614	263.186	232.081	206.081	106.446	231.99	255.253	266.878	266.039	280.239	283.777	204.314	338.315	284.273	318.803	267.867	261.423	292.584	278.881	253.146	302.331	-0.0630092	8.03472	0.209839	0.646893	0.805978	0	0.254958	8.03472	4.55112	0.0328972	0.16782	0
ENSRNOT00000068389	ENSRNOG00000016752	Crispld2	cysteine-rich secretory protein LCCL domain containing 2 [Source:RGD Symbol;Acc:620860]	19	1	52647070	52705131	protein_coding	9.606	11.594	6.805	10.23	11.513	9.716	14.04	18.143	12.734	6.998	8.432	10.663	11.652	11.775	19.802	8.438	13.474	5.225	9.239	5.299	5.95	5.945	9.551	5.962	-0.699395	3.29974	8.86381	0.0029088	0.0265091	0	0.103061	3.29974	0.250213	0.616925	0.818046	0
ENSRNOT00000026856	ENSRNOG00000019823	Romo1	reactive oxygen species modulator 1 [Source:RGD Symbol;Acc:1587111]	3	1	151688454	151689711	protein_coding	17.517	16.261	15.669	20.057	17.934	17.031	17.737	44.955	17.476	16.585	17.565	17.375	17.15	20.973	22.121	18.843	18.373	19.479	17.14	18.377	16.949	19.782	15.69	17.677	-0.14642	4.18646	1.26899	0.259956	0.484863	0	0.137638	4.18646	1.46487	0.226157	0.499552	0
ENSRNOT00000026821	ENSRNOG00000019741	Isyna1	inositol-3-phosphate synthase 1 [Source:RGD Symbol;Acc:1359423]	16	-1	20589481	20592449	protein_coding	66.123	106.049	63.959	103.34	70.748	53.844	78.672	410.457	99.073	37.799	43.227	44.385	71.544	70.615	72.366	39.655	54.775	32.164	35.223	33.609	50.083	57.83	48.378	43.779	-0.351951	5.93337	1.9891	0.158435	0.364272	0	-0.337667	5.93337	2.29357	0.129911	0.37335	0
ENSRNOT00000006685	ENSRNOG00000024929	Nudcd1	NudC domain containing 1 [Source:RGD Symbol;Acc:1310624]	7	-1	83301941	83348487	protein_coding	10.828	13.208	12.5	13.014	12.472	14.236	13.022	8.938	13.183	13.472	16.772	13.261	15.253	13.625	16.042	15.968	14.699	16.278	15.834	14.712	15.721	14.947	14.042	14.956	-0.0267104	3.82153	0.0452204	0.831599	0.91685	0	0.243673	3.82153	4.94424	0.0261777	0.145594	0
ENSRNOT00000025219	ENSRNOG00000018639	Zfand2b	zinc finger AN1-type containing 2B [Source:RGD Symbol;Acc:1306260]	9	1	82370924	82373839	protein_coding	17.465	18.638	17.628	17.072	17.3	15.843	16.914	15.283	20.343	21.599	17.81	22.301	15.544	8.36	15.742	16.99	12.155	22.862	20.666	21.559	14.602	12.846	14.951	12.882	0.0772585	4.08711	0.198005	0.656336	0.811256	0	-0.267642	4.08711	3.09756	0.07841	0.28205	0
ENSRNOT00000019368	ENSRNOG00000014373	Trim66	tripartite motif-containing 66 [Source:RGD Symbol;Acc:1595847]	1	-1	174066911	174119815	protein_coding	4.157	2.495	3.134	2.348	2.259	3.868	2.545	0.983	2.536	3.526	8.523	4.682	2.457	9.498	3.259	5.146	3.675	3.292	3.951	4.985	10.835	8.811	6.168	7.361	0.812775	2.14042	6.52042	0.0106643	0.0645783	0	0.321338	2.14042	1.34139	0.24679	0.524433	0
ENSRNOT00000089673	ENSRNOG00000015382	Arid5a	AT-rich interaction domain 5A [Source:RGD Symbol;Acc:1311041]	9	1	42871950	42884855	protein_coding	13.13	13.082	11.823	17.676	9.681	12.567	13.741	49.986	22.731	8.513	12.311	12.747	14.311	9.635	20.454	13.465	11.401	11.776	10.318	10.284	9.553	13.896	13.491	11.686	-0.16811	3.6853	0.683016	0.40855	0.626039	0	-0.0529731	3.6853	0.0849485	0.7707	0.901182	0
ENSRNOT00000077518	ENSRNOG00000058572	Nek9	NIMA-related kinase 9 [Source:RGD Symbol;Acc:1307187]	6	-1	109124330	109162267	protein_coding	63.014	66.365	59.009	62.923	57.564	60.041	67.177	49.067	66.604	54.274	52.881	56.131	64.1	53.646	73.268	48.85	53.425	48.563	54.218	50.862	48.2	45.82	53.438	45.567	-0.16711	5.81301	2.1222	0.145178	0.345141	0	-0.0955431	5.81301	0.906368	0.34108	0.617635	0
ENSRNOT00000008630	ENSRNOG00000006336	Fyco1	FYVE and coiled-coil domain containing 1 [Source:RGD Symbol;Acc:1309069]	8	-1	132844043	132911193	protein_coding	15.719	13.884	14.281	15.597	12.735	16.007	15.986	20.445	14.835	14.244	13.014	14.06	13.964	10.263	16.794	10.595	11.951	10.646	12.567	13.03	10.208	10.9	14.198	11.546	0.00150976	3.75828	0.000110182	0.991625	0.996041	0	-0.303234	3.75828	5.67634	0.0171952	0.112218	0
ENSRNOT00000087799	ENSRNOG00000006336	Fyco1	FYVE and coiled-coil domain containing 1 [Source:RGD Symbol;Acc:1309069]	8	-1	132844043	132911193	protein_coding	15.718	13.883	14.28	15.596	12.735	16.006	15.986	20.444	14.834	14.243	13.014	14.06	13.963	10.263	16.794	10.595	11.951	10.646	12.567	13.03	10.208	10.9	14.198	11.549	0.00149956	3.7583	0.000108672	0.991683	0.996041	0	-0.303201	3.7583	5.67405	0.0172176	0.112325	0
ENSRNOT00000084785	ENSRNOG00000056060	AC094647.2		1	1	251633199	251634381	protein_coding	4.056	4.694	3.861	4.334	4.073	4.313	3.739	1.841	3.435	3.531	3.386	2.894	2.769	2.169	2.757	3	2.779	2.828	4.582	4.407	4.193	3.524	4.281	3.754	0.599739	1.86133	8.32235	0.00391602	0.0324375	0	-0.458045	1.86133	6.14904	0.0131483	0.0951472	0
ENSRNOT00000048744	ENSRNOG00000029078	Hmgn5b	high mobility group nucleosome binding domain 5B [Source:RGD Symbol;Acc:1308736]	1	1	124477164	124485724	protein_coding	17.954	22.274	19.236	19.085	20.305	21.808	20.8	19.663	15.72	20.773	22.641	25.844	23.823	13.667	26.069	27.963	23.776	28.783	24.465	22.245	16.468	23.686	21.631	17.444	-0.247239	4.44002	2.7774	0.0956034	0.267354	0	0.283602	4.44002	4.87692	0.0272182	0.148963	0
ENSRNOT00000019561	ENSRNOG00000014208	Dctn3	dynactin subunit 3 [Source:RGD Symbol;Acc:1309547]	5	-1	58098706	58106706	protein_coding	59.835	61.346	63.247	63.493	66.911	59.459	59.813	75.209	56.062	68.71	60.09	69.879	57.751	70.864	59.031	76.018	65.643	78.1	65.645	67.938	69.489	70.508	59.691	74.183	0.000827577	6.04069	5.81e-05	0.993917	0.997051	0	0.0931264	6.04069	0.984457	0.321101	0.599272	0
ENSRNOT00000002353	ENSRNOG00000001726	Tmem44	transmembrane protein 44 [Source:RGD Symbol;Acc:1563737]	11	1	73738433	73774190	protein_coding	27.874	18.991	18.661	20.594	17.888	23.136	20.417	23.193	24.306	40.857	27.953	37.863	21.334	24.013	22.585	22.211	17.745	39.443	32.914	39.054	18.86	22.229	27.031	20.892	0.175989	4.59459	0.825613	0.363544	0.584619	0	-0.0478357	4.59459	0.0798554	0.777493	0.904849	0
ENSRNOT00000016509	ENSRNOG00000012383	Ndufc2	NADH:ubiquinone oxidoreductase subunit C2 [Source:RGD Symbol;Acc:1307511]	1	1	162369801	162376023	protein_coding	59.067	55.094	57.87	57.389	70.965	60.484	62.986	106.178	59.629	61.575	64.306	62.734	66.946	93.205	93.346	70.342	75.253	76.62	69.383	64.969	63.621	67.5	58.668	65.915	-0.286389	6.07402	6.10065	0.0135132	0.0759925	0	0.351098	6.07402	12.2311	0.000470002	0.00869912	0
ENSRNOT00000038686	ENSRNOG00000022844	Pdzrn4	PDZ domain containing RING finger 4 [Source:RGD Symbol;Acc:1308860]	7	1	133856101	134004250	protein_coding	3.144	2.378	3.134	2.482	3.528	2.796	3.982	2.011	3.672	3.196	3.574	3.816	2.457	5.052	2.306	3.633	3.549	3.685	3.221	3.799	4.476	8.023	4.804	6.013	0.517136	1.87694	4.2767	0.0386384	0.150263	0	0.104338	1.87694	0.235517	0.627463	0.823404	0
ENSRNOT00000035948	ENSRNOG00000025287	RGD1565611	RGD1565611 [Source:RGD Symbol;Acc:1565611]	10	1	64174931	64178591	protein_coding	1.257	2.466	2.279	3.22	2.538	1.864	3.233	2.056	3.012	1.57	3.544	1.732	2.457	0.071	2.381	1.968	1.319	2.114	3.1	1.912	1.255	1.48	0.568	0.985	-0.362759	1.05748	0.827138	0.363101	0.584314	0	-0.392972	1.05748	1.31074	0.252261	0.53066	0
ENSRNOT00000088242	ENSRNOG00000006947	Pdhx	pyruvate dehydrogenase complex, component X [Source:RGD Symbol;Acc:1566332]	3	-1	92909725	92969050	protein_coding	39.275	44.094	49.147	42.522	48.723	42.84	42.464	33.635	42.164	40.817	44.357	41.665	46.065	38.42	40.391	50.865	48.009	47.124	42.738	44.848	53.781	48.699	40.355	47.415	0.0369742	5.46983	0.116057	0.733351	0.860883	0	0.0775783	5.46983	0.679049	0.409915	0.676393	0
ENSRNOT00000009044	ENSRNOG00000027455	RGD1564804	similar to chromosome 1 open reading frame 50 [Source:RGD Symbol;Acc:1564804]	5	-1	138274907	138279285	protein_coding	9.187	10.655	9.259	10.498	11.42	11.277	12.723	11.664	8.903	11.075	8.951	10.988	11.652	13.91	12.583	10.216	11.495	12.141	9.3	9.969	10.562	10.864	8.129	10.005	-0.290888	3.43081	4.43638	0.0351807	0.141782	0	0.185975	3.43081	2.44306	0.118046	0.354752	0
ENSRNOT00000041106	ENSRNOG00000029028	Mknk2	MAP kinase-interacting serine/threonine kinase 2 [Source:RGD Symbol;Acc:1305728]	7	1	11908107	11919156	protein_coding	52.151	49.076	43.981	51.217	49.146	49.93	57.298	68.774	56.776	41.987	43.838	46.252	52.107	42.583	78.532	44.801	44.222	42.886	37.624	42.901	39.111	42.143	44.313	42.846	-0.184763	5.56123	2.25143	0.133491	0.327647	0	-0.0876006	5.56123	0.646973	0.421197	0.685631	0
ENSRNOT00000089185	ENSRNOG00000048315	Eif2ak2	eukaryotic translation initiation factor 2-alpha kinase 2 [Source:RGD Symbol;Acc:3402]	6	-1	1428834	1466201	protein_coding	10.724	17.861	11.716	8.452	12.797	12.663	13.082	12.87	10.383	7.025	7.973	7.389	14.255	14.301	16.005	8.533	8.37	7.837	8.099	7.078	5.854	6.972	7.163	6.908	-0.70484	3.32702	11.407	0.000731692	0.0102448	0	0.0816688	3.32702	0.204059	0.651465	0.835209	0
ENSRNOT00000072810	ENSRNOG00000048315	Eif2ak2	eukaryotic translation initiation factor 2-alpha kinase 2 [Source:RGD Symbol;Acc:3402]	6	-1	1428834	1466201	protein_coding	10.723	17.86	11.716	8.452	12.797	12.663	13.082	12.87	10.383	7.025	7.973	7.388	14.255	14.301	16.005	8.532	8.37	7.837	8.099	7.078	5.854	6.972	7.163	6.908	-0.704843	3.327	11.407	0.000731682	0.0102448	0	0.0816729	3.327	0.204078	0.651449	0.835209	0
ENSRNOT00000027290	ENSRNOG00000020144	RGD1310127	similar to cDNA sequence BC017158 [Source:RGD Symbol;Acc:1310127]	1	-1	199687778	199716205	protein_coding	32.136	31.319	30.377	32.535	32.496	30.452	31.493	26.142	37.172	35.071	33.879	37.998	27.805	30.487	29.227	29.59	30.277	30.141	35.558	33.44	34.662	34.908	37.122	31.519	0.223178	5.01914	4.63836	0.0312649	0.131059	0	-0.144165	5.01914	2.53062	0.111657	0.344547	0
ENSRNOT00000025828	ENSRNOG00000018972	Rab18	RAB18, member RAS oncogene family [Source:RGD Symbol;Acc:1308905]	17	1	59844781	59876164	protein_coding	67.799	78.487	73.254	73.254	75.483	76.91	76.248	68.194	65.785	66.699	69.224	68.607	94.897	84.027	94.55	77.834	75.693	87.311	71.298	69.034	53.904	62.295	61.965	62.182	-0.434484	6.19339	17.7303	2.55e-05	0.00096731	0	0.258698	6.19339	8.56573	0.0034255	0.0377341	0
ENSRNOT00000038517	ENSRNOG00000033639	Zfp777	zinc finger protein 777 [Source:RGD Symbol;Acc:1566056]	4	-1	77684488	77706994	protein_coding	34.895	35.398	33.903	40.35	36.086	38.303	37.031	46.833	36.142	38.46	36.903	40.407	36.368	38.918	33.413	36.968	36.402	39.261	36.378	39.61	39.357	39.397	36.127	39.813	0.0603048	5.23678	0.373821	0.540929	0.732682	0	-0.0288997	5.23678	0.112629	0.737171	0.882694	0
ENSRNOT00000074075	ENSRNOG00000048282	Mpnd	MPN domain containing [Source:RGD Symbol;Acc:1589335]	9	-1	11055371	11061611	protein_coding	48.169	40.418	44.551	45.549	39.831	43.266	38.767	67.657	48.929	46.092	46.557	45.413	37.268	48.381	42.913	43.666	35.899	38.174	38.627	39.175	44.57	45.127	48.52	42.716	0.0715743	5.44599	0.409026	0.522464	0.719125	0	-0.13493	5.44599	1.88126	0.170191	0.431182	0
ENSRNOT00000047192	ENSRNOG00000009412	Lrch1	leucine rich repeats and calponin homology domain containing 1 [Source:RGD Symbol;Acc:1595678]	15	-1	56785162	56970365	protein_coding	11.981	9.334	10.506	10.398	10.801	11.533	11.555	14.836	11.81	9.174	11.517	9.662	9.22	12.131	11.756	9.914	10.836	7.671	9.695	9.824	10.89	10.936	10.062	9.901	-0.0098229	3.41582	0.00467828	0.945469	0.974468	0	-0.0932854	3.41582	0.550344	0.458177	0.714142	0
ENSRNOT00000030558	ENSRNOG00000022860	Swi5	SWI5 homologous recombination repair protein [Source:RGD Symbol;Acc:1559966]	3	-1	11307981	11317049	protein_coding	50.718	53.978	53.881	58.294	61.773	56.742	62.088	97.777	59.145	54.081	56.232	57.646	63.971	68.516	73.109	61.468	64.229	68.647	57.227	58.443	54.44	60.098	49.629	57.05	-0.247555	5.89854	5.64727	0.0174826	0.0900289	0	0.209285	5.89854	5.33359	0.0209182	0.126924	0
ENSRNOT00000007677	ENSRNOG00000005840	Cacfd1	calcium channel flower domain containing 1 [Source:RGD Symbol;Acc:1311501]	3	1	5555807	5572064	protein_coding	4.785	4.975	5.146	5.601	4.952	5.068	5.239	5.832	4.544	5.29	5.346	5.21	4.513	4.5	5.515	4.787	4.837	5.844	4.331	5.65	5.65	5.707	4.107	5.275	0.0351562	2.37043	0.046221	0.829775	0.915904	0	-0.044919	2.37043	0.0992024	0.752789	0.891889	0
ENSRNOT00000083078	ENSRNOG00000005840	Cacfd1	calcium channel flower domain containing 1 [Source:RGD Symbol;Acc:1311501]	3	1	5555807	5572064	protein_coding	4.785	4.975	5.146	5.601	4.952	5.067	5.239	5.832	4.544	5.29	5.346	5.21	4.513	4.5	5.515	4.787	4.837	5.844	4.331	5.65	5.65	5.707	4.107	5.275	0.0351683	2.3704	0.0462591	0.829705	0.915886	0	-0.0449069	2.3704	0.0991627	0.752837	0.891889	0
ENSRNOT00000028720	ENSRNOG00000021150	Plcb3	phospholipase C beta 3 [Source:RGD Symbol;Acc:61993]	1	-1	222209575	222224910	protein_coding	35.733	32.757	30.306	39.243	35.715	31.407	41.222	55.681	46.234	23.5	23.676	24.818	33.765	26.645	53.441	22.363	25.88	21.352	24.343	21.753	18.45	22.683	24.956	17.703	-0.351006	4.86696	3.6581	0.0557974	0.19122	0	-0.29573	4.86696	3.2342	0.0721155	0.269206	0
ENSRNOT00000077859	ENSRNOG00000015428	LOC102556337	mitochondrial fission factor-like [Source:RGD Symbol;Acc:7706142]	9	1	90880614	90908852	protein_coding	31.995	31.083	35.257	33.152	35.281	32.277	30.06	30.97	29.776	38.174	42.122	37.884	33.039	37.611	24.327	47.78	40.933	45.082	37.325	37.734	40.777	39.291	34.783	42.629	-0.0142186	5.18725	0.0125184	0.910914	0.957265	0	0.20791	5.18725	3.53652	0.0600311	0.241931	0
ENSRNOT00000020705	ENSRNOG00000015428	LOC102556337	mitochondrial fission factor-like [Source:RGD Symbol;Acc:7706142]	9	1	90880614	90908852	protein_coding	11.624	15.277	13.647	11.904	13.438	11.771	16.23	19.78	16.658	14.896	12.422	15.001	18.811	16.062	18.647	14.86	15.058	15.959	15.171	13.35	11.435	13.097	11.069	11.779	-0.390433	3.85431	7.68709	0.00556173	0.0410761	0	0.224391	3.85431	3.40304	0.0650763	0.252518	0
ENSRNOT00000089142	ENSRNOG00000015428	LOC102556337	mitochondrial fission factor-like [Source:RGD Symbol;Acc:7706142]	9	1	90880614	90908852	protein_coding	61.84	55.153	65.435	53.339	53.682	59.015	47.942	71.443	50.959	58.092	55.85	58.27	49.89	54.697	44.948	65.199	49.205	58.096	59.82	56.227	53.66	49.778	52.807	55.698	0.0379128	5.79861	0.116827	0.732502	0.860717	0	-0.104391	5.79861	1.15421	0.28267	0.56167	0
ENSRNOT00000047669	ENSRNOG00000050994	Cttn	cortactin [Source:RGD Symbol;Acc:619839]	1	-1	215255381	215290845	protein_coding	6.809	7.455	5.705	6.838	4.074	4.927	5.628	18.845	6.306	5.486	5.881	5.571	6.047	5.797	8.545	4.483	5.711	4.247	5.847	5.257	6.773	3.431	7.617	4.241	-0.0392742	2.55846	0.0298984	0.862721	0.931737	0	-0.097504	2.55846	0.237929	0.625706	0.822464	0
ENSRNOT00000028283	ENSRNOG00000050994	Cttn	cortactin [Source:RGD Symbol;Acc:619839]	1	-1	215255381	215290845	protein_coding	9.721	9.221	9.162	9.097	9.324	8.95	9.209	9.746	10.853	6.463	7.415	7.488	11.207	9.839	14.703	8.405	7.316	5.318	6.71	7.482	6.193	9.247	7.237	6.363	-0.352523	3.10049	3.55311	0.0594338	0.199538	0	0.0514344	3.10049	0.0987167	0.753375	0.891985	0
ENSRNOT00000090375	ENSRNOG00000050994	Cttn	cortactin [Source:RGD Symbol;Acc:619839]	1	-1	215255381	215290845	protein_coding	54.01	58.181	54.288	64.502	64.733	61.738	59.605	16.746	57.718	77.297	61.505	72.231	65.361	21.794	43.448	57.221	52.821	91.709	69.44	77.476	60.396	53.064	56.908	61.63	0.206862	5.90915	1.112	0.291648	0.517497	0	-0.149569	5.90915	0.733226	0.39184	0.661851	0
ENSRNOT00000006385	ENSRNOG00000004787	AABR07053185.1		3	-1	95838262	95954983	protein_coding	7.6	7.535	7.295	8.234	7.866	8.195	7.911	5.981	7.039	7.312	7.143	5.814	7.044	6.609	8.208	7.92	7.85	7.153	8.031	7.133	7.647	8.407	6.13	6.671	-0.0249661	2.89203	0.0274007	0.868526	0.934113	0	0.0259993	2.89203	0.0393519	0.842753	0.935804	0
ENSRNOT00000066581	ENSRNOG00000014660	Usp53	ubiquitin specific peptidase 53 [Source:RGD Symbol;Acc:1306615]	2	-1	227098795	227160379	protein_coding	60.254	63.224	46.189	57.02	69.665	57.059	75.14	60.775	62.826	39.535	38.492	44.845	58.724	54.358	88.759	39.352	46.107	36.211	37.199	39.247	31.305	29.798	38.344	33.307	-0.510146	5.61998	9.4584	0.00210184	0.0212507	0	-0.18255	5.61998	1.5356	0.215274	0.487539	0
ENSRNOT00000016433	ENSRNOG00000012301	Cfap161	cilia and flagella associated protein 161 [Source:RGD Symbol;Acc:1310371]	1	-1	145907094	145931583	protein_coding	1.118	2.231	1.994	2.08	2.693	1.794	2.006	1.117	2.008	2.507	3.941	1.84	2.116	0.107	1.529	1.741	0.911	1.993	3.343	1.621	0.792	1.003	0.682	1.011	-0.332873	0.818184	0.668428	0.4136	0.629875	0	-0.483781	0.818184	1.92277	0.165551	0.423822	0
ENSRNOT00000018734	ENSRNOG00000013816	Cmas	cytidine monophosphate N-acetylneuraminic acid synthetase [Source:RGD Symbol;Acc:1310911]	4	1	176994129	177012444	protein_coding	66.018	73.233	85.505	76.34	105.101	78.354	75.559	50.497	73.288	75.35	86.454	81.219	91.637	75.418	67.253	112.532	104.871	103.68	83.424	81.398	103.36	104.318	81.18	100.881	-0.0168801	6.41439	0.0153278	0.901469	0.952653	0	0.277798	6.41439	5.47556	0.0192841	0.120287	0
ENSRNOT00000018897	ENSRNOG00000013968	Comtd1	catechol-O-methyltransferase domain containing 1 [Source:RGD Symbol;Acc:1306581]	15	1	2631529	2634640	protein_coding	15.404	12.709	16.097	13.886	16.341	13.513	12.214	27.483	12.787	14.299	15.275	13.938	11.798	11.882	17.622	18.011	16.426	15.493	12.552	13.332	21.316	22.898	15.889	21.28	0.240231	3.9687	2.03585	0.153628	0.358435	0	0.0608156	3.9687	0.171761	0.678551	0.850755	0
ENSRNOT00000087331	ENSRNOG00000058626	Kcnh8	potassium voltage-gated channel subfamily H member 8 [Source:RGD Symbol;Acc:2549]	9	-1	3127618	3697736	protein_coding	1.781	1.614	1.887	1.778	2.352	1.584	1.527	0.089	1.691	2.727	5.041	2.057	1.557	0.605	0.902	1.173	0.817	3.292	3.009	2.904	1.174	1.289	1.961	1.063	0.695049	0.835682	2.68402	0.10136	0.27671	0	-0.697546	0.835682	3.29699	0.069407	0.263718	0
ENSRNOT00000001937	ENSRNOG00000001426	Prkrip1	PRKR interacting protein 1 [Source:RGD Symbol;Acc:1595708]	12	1	23514981	23535968	protein_coding	8.942	9.246	9.544	9.794	8.882	9.692	8.203	13.138	9.3	9.34	10.814	10.555	8.709	9.392	9.826	7.492	9.045	11.507	8.236	9.122	8.734	10.148	9.551	8.268	-0.0503485	3.24524	0.125458	0.723189	0.855094	0	-0.0528876	3.24524	0.181375	0.670195	0.84611	0
ENSRNOT00000065944	ENSRNOG00000002454	Rnf2	ring finger protein 2 [Source:RGD Symbol;Acc:1305491]	13	-1	68830620	68858809	protein_coding	1.53	0.988	0.514	0.293	1.074	1.434	0.929	0	0.496	1.163	1.253	2.009	1.8	0	0.405	0.611	0.573	1.267	0.496	1.445	1.083	1.299	0.244	0.498	0.213209	-0.0861297	0.103963	0.747125	0.868724	0	-0.418684	-0.0861297	0.512665	0.473988	0.72687	0
ENSRNOT00000092053	ENSRNOG00000002454	Rnf2	ring finger protein 2 [Source:RGD Symbol;Acc:1305491]	13	-1	68830620	68858809	protein_coding	31.165	36.73	31.501	35.932	32.845	36.078	41.102	23.863	35.038	37.985	32.107	36.205	41.55	29.171	40.027	37.833	31.18	49.742	39.742	39.496	31.859	29.072	32.244	32.835	-0.139033	5.1392	1.1135	0.291323	0.517168	0	0.126261	5.1392	1.20824	0.271681	0.549967	0
ENSRNOT00000020073	ENSRNOG00000014584	Odf2	outer dense fiber of sperm tails 2 [Source:RGD Symbol;Acc:3229]	3	1	8450275	8496008	protein_coding	11.054	9.86	10.535	8.755	10.147	9.411	8.033	10.624	11.063	7.882	10.477	8.905	7.939	5	9.949	9.97	8.53	5.429	11.423	10.026	10.981	9.368	10.671	10.64	0.386339	3.26193	5.5144	0.0188606	0.0945946	0	-0.273485	3.26193	3.54096	0.0598708	0.241763	0
ENSRNOT00000040457	ENSRNOG00000014584	Odf2	outer dense fiber of sperm tails 2 [Source:RGD Symbol;Acc:3229]	3	1	8450275	8496008	protein_coding	8.175	7.359	7.659	8.831	9.824	7.847	11.498	12.677	9.081	7.905	6.069	8.268	7.802	12.709	7.614	10.521	9.015	10.424	3.506	7.863	7.767	8.807	9.414	9.46	-0.241083	3.14402	1.5588	0.211841	0.432895	0	0.161812	3.14402	0.97266	0.324018	0.602101	0
ENSRNOT00000041921	ENSRNOG00000014584	Odf2	outer dense fiber of sperm tails 2 [Source:RGD Symbol;Acc:3229]	3	1	8450275	8496008	protein_coding	32.328	34.646	34.975	37.69	28.866	30.458	31.749	31.576	35.548	33.032	36.548	32.03	29.043	23.664	32.293	31.764	29.096	26.157	32.147	27.432	38.105	34.569	39.578	35.68	0.276691	5.02436	5.85605	0.0155236	0.083234	0	-0.215001	5.02436	4.67109	0.0306744	0.160642	0
ENSRNOT00000056923	ENSRNOG00000018969	Gpatch4	G patch domain containing 4 [Source:RGD Symbol;Acc:1311086]	2	1	187415262	187424045	protein_coding	17.29	15.116	12.963	15.127	11.637	16.146	12.244	15.149	8.93	14.602	13.961	13.586	10.047	8.182	14.914	10.141	12.406	11.688	12.217	11.59	10.535	9.455	10.858	10.212	-0.0358137	3.64857	0.0532648	0.817477	0.90871	0	-0.340522	3.64857	6.15478	0.0131058	0.0951377	0
ENSRNOT00000010168	ENSRNOG00000007722	Tlcd3a	TLC domain containing 3A [Source:RGD Symbol;Acc:1307493]	10	1	64360390	64366586	protein_coding	12.575	10.86	8.369	10.297	6.963	8.691	8.861	14.121	10.462	8.485	7.423	6.739	8.149	3.486	14.338	6.13	5.119	5.648	8.418	7.622	5.349	6.065	7.078	5.132	0.0742676	3.00013	0.10735	0.743182	0.866538	0	-0.575532	3.00013	7.91367	0.00490625	0.0487251	0
ENSRNOT00000030680	ENSRNOG00000027630	Casc1	cancer susceptibility 1 [Source:RGD Symbol;Acc:1311213]	4	-1	179440953	179477070	protein_coding	13.204	12.533	10.719	11.806	11.42	11.347	9.46	12.021	13.025	8.954	13.075	9.987	9.39	8.929	8.272	8.816	9.579	8.305	13.554	10.55	8.406	7.903	11.37	7.595	0.117376	3.38254	0.567233	0.45136	0.662909	0	-0.367366	3.38254	7.44971	0.00634466	0.0582235	0
ENSRNOT00000059564	ENSRNOG00000018456	LOC498750	similar to cDNA sequence BC005537 [Source:RGD Symbol;Acc:1588449]	17	-1	42257019	42276797	protein_coding	44.257	46.127	46.653	43.705	47.491	44.839	47.809	47.146	49.286	46.67	48.574	47.931	52.801	46.123	49.569	46.977	44.615	48.624	52.541	47.087	43.833	42.561	46.914	50.026	-0.0297356	5.56172	0.103066	0.74818	0.86911	0	0.0433549	5.56172	0.291975	0.588958	0.803713	0
ENSRNOT00000083996	ENSRNOG00000018456	LOC498750	similar to cDNA sequence BC005537 [Source:RGD Symbol;Acc:1588449]	17	-1	42257019	42276797	protein_coding	44.256	46.126	46.651	43.703	47.49	44.838	47.808	47.145	49.285	46.67	48.573	47.93	52.8	46.122	49.568	46.976	44.615	48.623	52.582	47.087	43.833	42.56	46.914	50.025	-0.0295277	5.56175	0.101602	0.749915	0.869944	0	0.0433625	5.56175	0.291997	0.588943	0.803713	0
ENSRNOT00000047754	ENSRNOG00000015150	Spg7	SPG7 matrix AAA peptidase subunit, paraplegin [Source:RGD Symbol;Acc:727940]	19	1	55880561	55915502	protein_coding	2.895	1.625	1.527	1.402	0.446	0.686	0.461	0.508	0.853	0.368	2.129	1.684	0.678	0	0.354	3.388	0	3.01	0.967	2.178	1.603	1.42	2.082	2.859	1.59648	0.380484	4.81764	0.0281699	0.122676	0	-0.94234	0.380484	2.07963	0.149277	0.401066	0
ENSRNOT00000091712	ENSRNOG00000015150	Spg7	SPG7 matrix AAA peptidase subunit, paraplegin [Source:RGD Symbol;Acc:727940]	19	1	55880561	55915502	protein_coding	65.638	62.039	65.424	67.223	70.643	63.945	63.033	52.313	61.55	72.034	67.951	67.058	59.238	73.568	63.439	72.251	70.417	71.164	63.523	71.357	80.086	81.624	71.622	79.592	0.127583	6.0948	1.49559	0.22135	0.442701	0	0.0707448	6.0948	0.611954	0.434053	0.695748	0
ENSRNOT00000024286	ENSRNOG00000018009	Rab8b	RAB8B, member RAS oncogene family [Source:RGD Symbol;Acc:628764]	8	-1	72638003	72714664	protein_coding	24.451	24.303	20.869	25.994	21.262	23.858	22.662	22.21	24.94	20.194	20.407	21.164	29.046	13.483	31.107	21.341	22.237	24.946	22.368	23.544	17.959	17.908	20.977	20.088	-0.254555	4.49627	3.2467	0.0715673	0.224568	0	0.105944	4.49627	0.739187	0.389922	0.660665	0
ENSRNOT00000084043	ENSRNOG00000061236	LOC108348298	ribosomal L1 domain-containing protein 1-like [Source:RGD Symbol;Acc:11419049]	10	1	4487882	4499230	protein_coding	21.216	24.033	23.216	21.429	23.603	21.589	25.401	27.446	23.626	22.808	23.502	22.676	25.423	23.296	30.941	25.41	23.159	26.574	24.679	23.064	22.673	21.632	20.596	23.612	-0.179471	4.57529	2.54578	0.110589	0.290917	0	0.13809	4.57529	2.01578	0.155671	0.411193	0
ENSRNOT00000033837	ENSRNOG00000039183	Cip2a	cell proliferation regulating inhibitor of protein phosphatase 2A [Source:RGD Symbol;Acc:1310335]	11	-1	54377374	54404612	protein_coding	1.572	1.262	0.855	1.677	0.836	1.561	2.604	4.29	2.959	0.854	0.642	0.785	2.676	1.565	5.565	0.568	0.911	0.664	0.881	0.992	0.71	0.501	0.284	0.804	-1.11591	0.422501	5.13723	0.0234179	0.108474	0	0.0201385	0.422501	0.00220465	0.96255	0.985563	0
ENSRNOT00000019602	ENSRNOG00000014310	Tmtc4	transmembrane and tetratricopeptide repeat containing 4 [Source:RGD Symbol;Acc:1560183]	15	-1	109339564	109394927	protein_coding	4.758	1.936	0.445	8.777	1.449	6.194	0.732	17.477	7.887	6.108	0.086	2.384	4.043	14.156	6.595	6.814	8.638	8.176	4.484	6.447	4.632	9.06	5.777	5.435	-0.433313	2.48257	0.616559	0.432329	0.646203	0	1.05747	2.48257	4.94864	0.0261112	0.145488	0
ENSRNOT00000078424	ENSRNOG00000014310	Tmtc4	transmembrane and tetratricopeptide repeat containing 4 [Source:RGD Symbol;Acc:1560183]	15	-1	109339564	109394927	protein_coding	25.666	26.652	22.774	15.507	21.824	18.829	26.749	19.614	20.091	15.905	25.422	26.764	19.603	15.584	37.421	14.149	19.252	14.717	21.075	17.072	20.014	18.637	20.06	18.619	0.128437	4.35598	0.583666	0.444879	0.657265	0	-0.339524	4.35598	5.13807	0.0234066	0.13664	0
ENSRNOT00000036633	ENSRNOG00000022929	Mtmr12	myotubularin related protein 12 [Source:RGD Symbol;Acc:1307902]	2	1	62236577	62303919	protein_coding	53.827	63.841	57.407	66.713	57.038	67.59	53.526	26.053	67.317	64.523	63.42	73.181	67.822	48.63	60.811	53.769	46.672	71.093	63.7	67.896	48.8	42.811	64.551	53.162	-0.0311324	5.89265	0.0446731	0.832606	0.917109	0	-0.0753314	5.89265	0.342053	0.558647	0.784768	0
ENSRNOT00000058216	ENSRNOG00000038239	Spata33	spermatogenesis associated 33 [Source:RGD Symbol;Acc:1561507]	19	1	56010085	56022424	protein_coding	8.174	8.13	10.897	9.861	9.873	8.271	8.532	12.289	8.507	10.166	7.271	8.038	9.414	11.455	9.45	11.427	12.029	11.084	8.449	8.566	11.19	12.989	10.688	11.172	-0.0386128	3.31338	0.0637249	0.800703	0.899448	0	0.249947	3.31338	3.54621	0.0596817	0.241312	0
ENSRNOT00000007771	ENSRNOG00000005413	Creb3l1	cAMP responsive element binding protein 3-like 1 [Source:RGD Symbol;Acc:1359613]	3	-1	80892435	80933283	protein_coding	9.606	11.212	7.799	10.465	12.936	9.32	16.225	44.554	14.795	12.315	12.708	15.508	13.306	4.874	15.416	6.735	7.506	13.983	11.701	12.728	4.476	7.139	8.215	6.039	-0.330379	3.4579	1.45988	0.226949	0.448544	0	-0.273665	3.4579	1.30157	0.253927	0.532155	0
ENSRNOT00000064947	ENSRNOG00000033099	Dcc	DCC netrin 1 receptor [Source:RGD Symbol;Acc:2492]	18	-1	66523120	67224566	protein_coding	34.231	38.803	40.064	33.776	38.778	37.115	25.117	2.949	38.071	41.987	45.702	43.492	36.514	15.546	16.017	50.136	42.244	45.573	44.432	45.151	54.641	54.272	48.776	53.68	0.47538	5.32412	3.22652	0.0724546	0.226375	0	-0.0183624	5.32412	0.0062702	0.936886	0.975577	0
ENSRNOT00000012094	ENSRNOG00000008663	Nat10	N-acetyltransferase 10 [Source:RGD Symbol;Acc:1306717]	3	-1	93658117	93698136	protein_coding	27.834	28.361	27.728	29.792	27.933	28.905	30.793	27.165	29.311	29.153	26.003	25.948	27.056	21.306	32.699	26.655	27.656	25.151	27.008	26.937	29.815	29.953	29.153	27.746	0.093921	4.80571	0.749605	0.386601	0.605831	0	-0.0843052	4.80571	0.788375	0.374592	0.647773	0
ENSRNOT00000008312	ENSRNOG00000006199	Crppa	CDP-L-ribitol pyrophosphorylase A [Source:RGD Symbol;Acc:1359368]	6	1	55881387	56159464	protein_coding	4.785	5.577	3.529	4.495	3.528	4.823	4.55	2.949	4.386	5.262	5.896	4.899	5.692	3.806	5.289	4.768	4.271	5.074	5.774	5.517	4.694	4.746	3.866	4.951	0.0292261	2.25769	0.0229369	0.879621	0.93972	0	0.075773	2.25769	0.203887	0.651601	0.835268	0
ENSRNOT00000025693	ENSRNOG00000018865	Adamts12	ADAM metallopeptidase with thrombospondin type 1 motif, 12 [Source:RGD Symbol;Acc:1307323]	2	1	61039053	61340697	protein_coding	6.218	22.63	3.989	4.226	3.838	3.355	7.933	48.263	3.329	2.424	8.523	10.853	6.349	3.878	6.793	2.384	3.549	1.842	8.114	2.275	2.784	4.656	4.917	2.644	-0.0632387	2.35101	0.0250428	0.874261	0.937672	0	-0.579344	2.35101	2.64192	0.104078	0.331253	0
ENSRNOT00000073771	ENSRNOG00000045844	Impact	impact RWD domain protein [Source:RGD Symbol;Acc:1591977]	18	1	4325875	4346769	protein_coding	69.581	68.478	87.107	54.269	66.075	65.121	45.982	19.618	61.663	80.337	90.884	75.13	55.367	92.173	51.01	97.51	91.554	77.345	80.871	82.705	140.233	128.911	103.436	123.094	0.500065	6.33973	6.06095	0.0138203	0.0773554	0	0.205475	6.33973	1.36312	0.242998	0.519854	0
ENSRNOT00000024156	ENSRNOG00000017854	Ucp2	uncoupling protein 2 [Source:RGD Symbol;Acc:3932]	1	1	165506361	165512744	protein_coding	100.564	100.765	69.729	126.584	125.31	116.448	127.558	267.009	167.764	71.383	67.697	75.915	144.887	98.079	213.163	32.844	59.078	75.05	75.674	69.227	24.646	33.905	42.665	30.223	-1.09585	6.46324	12.2175	0.000473429	0.00770917	-1	-0.235976	6.46324	0.744137	0.388339	0.659583	0
ENSRNOT00000016184	ENSRNOG00000012138	Rbmxl1	RBMX like 1 [Source:RGD Symbol;Acc:1306751]	19	1	33083412	33084915	protein_coding	35.475	40.246	40.986	43.285	44.077	42.448	43.015	55.81	37.665	37.129	35.642	35.002	46.941	43.678	50.016	46.481	43.087	44.815	36.035	39.253	42.755	44.509	36.968	41.557	-0.190001	5.38145	3.14568	0.0761283	0.232508	0	0.190643	5.38145	4.20001	0.0404237	0.190506	0
ENSRNOT00000039748	ENSRNOG00000025142	Mex3b	mex-3 RNA binding family member B [Source:RGD Symbol;Acc:1306790]	1	1	144831523	144835747	protein_coding	27.176	29.264	23.005	34.346	28.442	30.522	32.571	21.674	29.511	38.377	22.698	23.681	26.078	15.866	23.587	18.2	19.284	31.137	31.728	36.707	19.733	17.12	18.106	16.537	-0.0678351	4.64861	0.129175	0.719289	0.852994	0	-0.370147	4.64861	5.43019	0.0197916	0.12211	0
ENSRNOT00000064358	ENSRNOG00000042556	Bmyc	brain expressed myelocytomatosis oncogene [Source:RGD Symbol;Acc:1584970]	3	1	2916662	2917421	protein_coding	35.908	31.113	35.114	35.621	41.1	35.205	32.81	53.491	32.76	40.94	36.384	42.788	34.446	41.835	31.082	39.012	41.113	46.6	38.445	40.696	46.535	47.73	33.853	44.116	0.103601	5.27944	0.67763	0.410404	0.627229	0	0.0750135	5.27944	0.466901	0.494416	0.741765	0
ENSRNOT00000017989	ENSRNOG00000013030	Pip4k2b	phosphatidylinositol-5-phosphate 4-kinase type 2 beta [Source:RGD Symbol;Acc:621710]	10	-1	85658324	85684138	protein_coding	71.118	74.378	78.667	83.517	79.166	84.995	80.618	36.108	77.621	89.483	84.224	90.475	83.999	83.066	64.445	83.245	85.21	96.794	78.288	90.593	90.696	88.774	84.477	87.402	0.0601917	6.36679	0.239974	0.624225	0.789984	0	0.0583033	6.36679	0.294565	0.58731	0.803201	0
ENSRNOT00000002293	ENSRNOG00000001689	Arl6	ADP-ribosylation factor like GTPase 6 [Source:RGD Symbol;Acc:1305535]	11	1	42858478	42884603	protein_coding	12.924	12.856	15.812	13.785	13.927	14.585	11.466	8.133	14.425	15.538	18.024	15.724	16.761	12.985	14.037	22.476	17.463	19.238	18.569	16.091	19.433	18.122	16.998	19.907	0.104798	3.99255	0.483311	0.486926	0.692673	0	0.261028	3.99255	3.94332	0.0470579	0.208313	0
ENSRNOT00000040464	ENSRNOG00000033912	Fcho1	FCH domain only 1 [Source:RGD Symbol;Acc:1307683]	16	-1	20136008	20148867	protein_coding	38.633	33.96	46.759	31.428	25.656	30.219	21.045	34.32	47.027	46.229	41.73	40.785	18.561	27.001	9.751	34.698	26.791	22.59	39.63	34.964	45.225	40.877	51.761	31.752	0.779035	5.12742	15.3801	8.79e-05	0.00233813	0	-0.636293	5.12742	12.7492	0.000356171	0.00711648	0
ENSRNOT00000019135	ENSRNOG00000013865	Zmym6	zinc finger MYM-type containing 6 [Source:RGD Symbol;Acc:1561833]	5	1	145138697	145186357	protein_coding	25.604	24.861	25	22.372	20.209	22.507	21.494	24.221	29.114	25.897	29.633	25.792	18.658	15.902	17.914	24.33	20.541	19.812	27.58	22.924	27.13	22.171	31.868	25.79	0.435194	4.57598	10.9045	0.000959335	0.0124076	0	-0.351267	4.57598	9.18003	0.0024467	0.0295748	0
ENSRNOT00000071724	ENSRNOG00000049135	LOC102548541	uncharacterized LOC102548541 [Source:RGD Symbol;Acc:7527318]	9	1	23298307	23325888	protein_coding	4.054	3.482	2.584	3.121	2.942	3.369	3.775	2.627	3.503	4.331	4.131	4.536	2.485	1.744	1.409	2.009	1.994	1.598	3.802	3.671	3.317	2.273	3.786	3.077	0.822712	1.64499	12.6948	0.000366672	0.00651618	0	-0.918119	1.64499	19.7158	8.99e-06	0.000374872	0
ENSRNOT00000051037	ENSRNOG00000030920	Rtn4r	reticulon 4 receptor [Source:RGD Symbol;Acc:620810]	11	-1	86992399	87017115	protein_coding	78.872	77.929	80.127	90.561	80.095	85.391	68.584	66.004	84.543	104.03	99.713	117.106	77.358	91.924	51.235	92.591	84.644	125.153	90.748	112.225	92.879	90.708	91.043	96.189	0.142984	6.46348	0.954074	0.328684	0.554025	0	0.0267202	6.46348	0.0429385	0.835841	0.933077	0
ENSRNOT00000039954	ENSRNOG00000010031	Vtn	vitronectin [Source:RGD Symbol;Acc:3967]	10	1	65767053	65771038	protein_coding	39.057	41	30.995	24.19	27.803	29.643	27.452	57.427	22.216	31.248	52.356	68.621	33.673	51.059	31.793	34.887	45.306	27.196	56.297	25.761	27.843	38.681	45.984	30.202	-0.0371082	5.153	0.0303309	0.861742	0.931512	0	0.110843	5.153	0.356951	0.550205	0.780122	0
ENSRNOT00000075540	ENSRNOG00000047057	Gpr26	G protein-coupled receptor 26 [Source:RGD Symbol;Acc:619843]	1	1	203971152	203988709	protein_coding	11.038	11.77	16.31	10.196	13.648	11.323	8.502	1.117	12.1	12.453	12.342	12.991	12.163	18.534	3.635	15.438	16.772	13.621	10.485	13.744	21.562	18.91	15.008	16.667	0.189169	3.74748	0.492942	0.482618	0.689227	0	0.279226	3.74748	1.42037	0.233343	0.508735	0
ENSRNOT00000078072	ENSRNOG00000025423	Map3k13	mitogen-activated protein kinase kinase kinase 13 [Source:RGD Symbol;Acc:1561227]	11	-1	82745735	82938357	protein_coding	5.903	4.884	5.591	5.585	5.091	5.603	4.638	1.43	4.927	6.213	6.079	5.914	4.586	3.255	3.459	7.208	6.973	5.701	5.85	7.066	9.171	8.381	7.973	8.385	0.594511	2.58067	7.15401	0.00747965	0.050287	0	-0.0424377	2.58067	0.0471924	0.828023	0.928781	0
ENSRNOT00000035945	ENSRNOG00000025423	Map3k13	mitogen-activated protein kinase kinase kinase 13 [Source:RGD Symbol;Acc:1561227]	11	-1	82745735	82938357	protein_coding	5.903	4.884	5.591	5.585	5.091	5.603	4.642	1.43	4.927	6.212	6.079	5.913	4.585	3.255	3.459	7.208	6.973	5.701	5.85	7.065	9.17	8.381	7.973	8.385	0.594516	2.58068	7.15475	0.00747659	0.0502847	0	-0.0425167	2.58068	0.0473721	0.827701	0.928697	0
ENSRNOT00000066247	ENSRNOG00000021052	Patl1	PAT1 homolog 1, processing body mRNA decay factor [Source:RGD Symbol;Acc:1305514]	1	1	228337767	228369761	protein_coding	25.289	26.211	27.493	27.403	24.016	25.326	23.65	30.879	25.918	24.905	23.889	23.843	24.448	17.787	26.495	23.498	21.891	20.718	23.827	22.939	27.102	23.375	27.571	25.713	0.152401	4.63404	1.69031	0.19356	0.409544	0	-0.187349	4.63404	3.33332	0.0678897	0.259622	0
ENSRNOT00000017494	ENSRNOG00000012482	Ndrg4	NDRG family member 4 [Source:RGD Symbol;Acc:621593]	19	-1	9766439	9801942	protein_coding	192.905	191.328	195.506	205.811	176.968	206.233	191.828	65.185	173.75	214.998	230.955	222.035	198.184	215.224	141.093	232.354	201.168	256.911	209.652	254.58	266.466	246.836	220.195	253.752	0.199226	7.72542	1.78446	0.181603	0.394227	0	0.104631	7.72542	0.645152	0.421851	0.686024	0
ENSRNOT00000017413	ENSRNOG00000012482	Ndrg4	NDRG family member 4 [Source:RGD Symbol;Acc:621593]	19	-1	9766439	9801942	protein_coding	416.834	392.424	468.909	377.032	454.661	389.404	339.42	115.667	371.496	467.833	481.636	457.812	372.122	381.713	236.529	572.282	519.173	518.229	408.472	512.534	723.515	643.434	482.055	631.208	0.348661	8.84112	3.21718	0.0728692	0.227149	0	0.124727	8.84112	0.542649	0.461337	0.716498	0
ENSRNOT00000003188	ENSRNOG00000002323	RGD1566265	similar to RIKEN cDNA 2610002M06 [Source:RGD Symbol;Acc:1566265]	X	-1	78870964	78911601	protein_coding	11.736	13.913	15.919	10.968	15.01	12.814	13.112	6.39	14.002	14.96	15.397	15.156	16.591	13.376	13.285	16.157	16.458	18.634	15.986	16.817	14.493	16.714	14.269	15.993	-0.00328163	3.88347	0.000512741	0.981934	0.990834	0	0.209421	3.88347	2.75523	0.0969369	0.318057	0
ENSRNOT00000004104	ENSRNOG00000003073	Gpr161	G protein-coupled receptor 161 [Source:RGD Symbol;Acc:1563245]	13	1	83531018	83571505	protein_coding	30.843	17.787	30.128	26.095	19.157	24.371	21.255	6.524	29.246	30.801	23.798	32.585	21.918	2.312	21.381	14.908	23.368	33.402	25.042	38.279	25.929	19.555	33.143	21.384	0.415986	4.62043	2.08082	0.14916	0.351406	0	-0.292694	4.62043	1.30508	0.253288	0.531599	0
ENSRNOT00000018278	ENSRNOG00000013661	Kif26a	kinesin family member 26A [Source:RGD Symbol;Acc:1307957]	6	1	136720266	136754926	protein_coding	23.726	20.572	17.146	24.845	16.108	18.15	15.159	36.124	13.946	14.651	11.508	13.573	13.355	15.097	11.216	14.375	16.533	10.072	12.098	13.956	12.186	16.747	16.591	10.237	0.0217671	3.94977	0.0134696	0.907606	0.956022	0	-0.379407	3.94977	5.12247	0.0236179	0.137398	0
ENSRNOT00000086868	ENSRNOG00000013661	Kif26a	kinesin family member 26A [Source:RGD Symbol;Acc:1307957]	6	1	136720266	136754926	protein_coding	14.173	15.062	9.991	10.776	11.188	10.834	9.508	32.204	7.163	8.354	11.19	7.97	7.955	8.062	6.405	5.944	6.803	6.72	7.595	8.547	9.704	11.237	12.914	10.473	0.52909	3.27395	7.41716	0.00646047	0.0453656	0	-0.629493	3.27395	12.961	0.000318049	0.0065678	0
ENSRNOT00000019140	ENSRNOG00000014284	Elof1	elongation factor 1 homolog [Source:RGD Symbol;Acc:1587399]	8	-1	23125988	23130877	protein_coding	12.645	17.699	15.278	16.2	16.991	17.777	18.74	24.4	16.037	16.751	16.649	16.293	17.904	18.748	22.058	17.595	17.84	17.698	15.53	15.317	13.756	17.215	13.16	17.418	-0.275672	4.08679	4.53496	0.0332093	0.136576	0	0.147087	4.08679	1.70327	0.191861	0.459205	0
ENSRNOT00000071133	ENSRNOG00000048980	Gng2	G protein subunit gamma 2 [Source:RGD Symbol;Acc:69268]	15	1	4850122	4853555	protein_coding	33.463	35.897	35.505	32.803	37.014	38.443	36.762	26.679	32.417	40.278	36.476	40.298	41.647	49.235	35.268	45.974	49.625	49.198	37.29	42.514	48.828	52.41	37.577	51.011	-0.0129539	5.3396	0.0115	0.9146	0.959507	0	0.345923	5.3396	11.0264	0.000898255	0.0142663	0
ENSRNOT00000017903	ENSRNOG00000013320	RGD1561916	similar to testes development-related NYD-SP22 isoform 1 [Source:RGD Symbol;Acc:1561916]	5	-1	57883675	57896475	protein_coding	6.113	7.044	6.624	8.754	6.344	6.384	4.311	11.038	7.397	5.62	9.337	5.981	6.738	9.392	6.818	8.173	8.606	7.701	8.996	7.743	9.307	10.745	8.442	9.824	0.217212	2.96704	1.4843	0.223103	0.445002	0	0.191632	2.96704	1.4938	0.221627	0.494496	0
ENSRNOT00000020229	ENSRNOG00000015003	Pex11a	peroxisomal biogenesis factor 11 alpha [Source:RGD Symbol;Acc:619842]	1	-1	141474180	141481315	protein_coding	3.528	3.581	4.202	3.622	3.435	3.518	2.694	1.966	3.276	3.554	4.552	3.41	3.041	3.308	4.487	3.897	3.989	2.839	3.1	3.025	3.412	4.441	3.951	3.862	0.015894	1.84797	0.00558847	0.940409	0.971528	0	0.0500136	1.84797	0.0728272	0.787264	0.910166	0
ENSRNOT00000077853	ENSRNOG00000057059	AABR07018857.1		15	-1	76788915	76789298	protein_coding	15.614	16.32	14.565	14.993	16.805	15.983	15.687	6.748	13.051	17.853	16.222	16.563	17.077	22.732	11.154	13.887	15.484	18.362	17.779	18.148	12.118	12.917	13.899	15.034	-0.113094	3.95902	0.467649	0.494071	0.698334	0	0.0709634	3.95902	0.239026	0.62491	0.822375	0
ENSRNOT00000016111	ENSRNOG00000012017	Otulin	OTU deubiquitinase with linear linkage specificity [Source:RGD Symbol;Acc:2324500]	2	-1	80269587	80293181	protein_coding	16.02	15.933	15.676	18.978	19.058	17.379	20.49	23.891	21.045	14.767	13.387	15.415	18.741	18.83	27.345	13.747	12.251	14.837	14.213	13.038	12.297	11.555	12.485	13.619	-0.363613	4.0116	5.13005	0.0235151	0.108815	0	-0.0802638	4.0116	0.323002	0.569809	0.792476	0
ENSRNOT00000034334	ENSRNOG00000027151	Lrrc58	leucine rich repeat containing 58 [Source:RGD Symbol;Acc:1307440]	11	-1	65747036	65759581	protein_coding	47.365	48.284	47.329	45.348	40.821	49.487	47.06	30.343	44.332	49.728	51.262	49.5	52.715	40.128	57.402	57.098	51.132	46.328	46.863	46.168	46.071	51.359	48.975	46.837	-0.0996356	5.58671	0.81915	0.365429	0.586527	0	0.134398	5.58671	1.9643	0.161055	0.418787	0
ENSRNOT00000046625	ENSRNOG00000030420	LOC500702	LRRGT00051 [Source:RGD Symbol;Acc:1563312]	6	-1	116172818	116235692	protein_coding	9.36	11.532	11.341	12.518	12.098	12.308	10.351	14.417	10.254	11.473	11.632	12.261	13.819	12.579	10.061	10.586	13.151	10.973	14.083	12.606	9.538	11.532	12.375	12.221	0.0230641	3.5665	0.0272381	0.868913	0.934285	0	0.0309795	3.5665	0.0650823	0.798636	0.916453	0
ENSRNOT00000033917	ENSRNOG00000043377	Fdps	farnesyl diphosphate synthase [Source:RGD Symbol;Acc:68953]	2	-1	188392858	188413219	protein_coding	101.127	87.519	112.068	100.866	110.717	100.674	97.457	75.567	96.115	119.697	123.028	122.093	90.986	131.804	68.83	136.862	134.075	116.212	107.854	129.596	164.933	161.807	134.41	164.188	0.308098	6.87509	4.27649	0.038643	0.150263	0	0.159841	6.87509	1.54159	0.214381	0.486413	0
ENSRNOT00000080185	ENSRNOG00000043377	Fdps	farnesyl diphosphate synthase [Source:RGD Symbol;Acc:68953]	2	-1	188392858	188413219	protein_coding	0	3.44	3.488	11.093	8.311	12.517	31.481	1.559	28.336	31.791	16.455	16.341	32.653	32.544	44.718	21.282	15.946	35.982	23.351	13.146	1.226	10.421	13.915	6.592	-1.41536	4.08983	4.40041	0.0359304	0.143657	0	1.26758	4.08983	5.08718	0.0241034	0.138933	0
ENSRNOT00000065065	ENSRNOG00000043377	Fdps	farnesyl diphosphate synthase [Source:RGD Symbol;Acc:68953]	2	-1	188392858	188413219	protein_coding	36.567	28.738	34.941	38.741	49.765	37.18	43.405	52.558	48.201	49.712	54.535	54.83	36.599	75.388	35.119	58.633	55.418	46.499	51.507	50.93	62.095	58.923	50.872	64.002	0.194262	5.60721	1.42685	0.232279	0.45366	0	0.148598	5.60721	1.09822	0.294656	0.573539	0
ENSRNOT00000021506	ENSRNOG00000015980	Dclre1c	DNA cross-link repair 1C [Source:RGD Symbol;Acc:708574]	17	-1	78783437	78812111	protein_coding	8.593	9.657	7.3	7.815	6.561	6.733	8.083	9.027	11.97	6.226	7.362	6.035	6.398	5.372	5.69	5.146	4.617	3.836	7.415	6.678	5.786	4.155	7.447	4.899	0.225934	2.75418	1.34718	0.245772	0.469494	0	-0.588677	2.75418	11.5852	0.000664801	0.0114616	0
ENSRNOT00000019874	ENSRNOG00000014675	Pi4k2a	phosphatidylinositol 4-kinase type 2 alpha [Source:RGD Symbol;Acc:620485]	1	1	261337594	261362509	protein_coding	45.269	48.959	47.613	50.614	48.775	49.231	48.018	24.444	51.492	57.139	56.394	55.535	50.477	36.393	46.247	53.315	48.682	58.228	53.519	56.258	56.333	49.592	52.414	56.013	0.127412	5.67068	1.09364	0.295667	0.521124	0	-0.0142966	5.67068	0.0178636	0.893676	0.958002	0
ENSRNOT00000034057	ENSRNOG00000028047	Mecr	mitochondrial trans-2-enoyl-CoA reductase [Source:RGD Symbol;Acc:3208]	5	1	150001281	150027049	protein_coding	10.863	9.305	9.437	10.431	11.482	9.925	11.765	10.055	9.458	10.249	9.928	10.176	8.076	10.21	11.656	10.519	9.705	9.483	9.695	11.977	10.29	10.363	11.341	10.005	0.0952147	3.36806	0.51962	0.471004	0.679985	0	-0.0455309	3.36806	0.156325	0.692563	0.85876	0
ENSRNOT00000029508	ENSRNOG00000027489	Mn1	MN1 proto-oncogene, transcriptional regulator [Source:RGD Symbol;Acc:1565571]	12	-1	51214192	51250230	protein_coding	23.925	18.996	21.747	25.215	22.288	24.167	22.053	9.547	21.947	25.944	23.002	24.773	20.124	29.565	15.895	24.073	27.325	24.929	22.056	28.65	34.42	33.797	30.215	30.168	0.320943	4.63794	4.25207	0.0392024	0.151704	0	0.086791	4.63794	0.408165	0.522902	0.761985	0
ENSRNOT00000026070	ENSRNOG00000019272	Gkap1	G kinase anchoring protein 1 [Source:RGD Symbol;Acc:1306955]	17	1	6785428	6825144	protein_coding	11.492	11.521	11.414	10.616	11.389	10.927	10.582	12.982	11.466	10.951	12.098	10.934	11.081	11.365	11.668	14.114	11.071	11.884	11.701	10.949	11.136	11.592	11.981	11.781	-0.0407164	3.53414	0.112334	0.737502	0.863073	0	0.0616806	3.53414	0.341879	0.558747	0.784768	0
ENSRNOT00000083408	ENSRNOG00000019272	Gkap1	G kinase anchoring protein 1 [Source:RGD Symbol;Acc:1306955]	17	1	6785428	6825144	protein_coding	11.492	11.521	11.414	10.616	11.389	10.927	10.583	12.982	11.466	10.951	12.097	10.934	11.08	11.402	11.668	14.114	11.071	11.884	11.7	10.949	11.136	11.592	11.981	11.781	-0.041445	3.5343	0.116427	0.732943	0.860844	0	0.062411	3.5343	0.350148	0.554029	0.782304	0
ENSRNOT00000033627	ENSRNOG00000026842	Nnt	nicotinamide nucleotide transhydrogenase [Source:RGD Symbol;Acc:1587346]	2	-1	52189529	52282548	protein_coding	92.041	89.024	78.525	97.236	88.234	95.572	111.153	74.807	125.493	69.564	77.473	75.725	110.733	97.581	150.146	65.612	88.256	68.647	79.594	71.357	62.092	66.903	67.195	66.588	-0.410152	6.38933	7.25904	0.00705449	0.048343	0	0.0581965	6.38933	0.18772	0.664821	0.842859	0
ENSRNOT00000013100	ENSRNOG00000009252	Poldip2	DNA polymerase delta interacting protein 2 [Source:RGD Symbol;Acc:1307022]	10	1	65780494	65790272	protein_coding	86.557	84.622	87.926	85.53	89.039	85.414	82.115	79.187	80.553	94.442	88.287	86.848	85.142	113.233	86.378	102.505	102.327	97.791	86.584	90.327	98.611	103.578	89.735	98.807	-0.0487705	6.50973	0.23122	0.630621	0.794001	0	0.188454	6.50973	4.65469	0.0309687	0.161594	0
ENSRNOT00000024281	ENSRNOG00000017976	Slco2b1	solute carrier organic anion transporter family, member 2b1 [Source:RGD Symbol;Acc:621391]	1	-1	164623599	164671577	protein_coding	36.02	30.303	29.376	42.12	44.489	41.446	42.926	17.129	57.368	17.5	15.438	16.674	31.966	40.621	33.874	22.036	28.325	14.988	16.558	14.877	14.003	16.576	18.38	15.875	-0.856622	4.77268	12.0268	0.000524415	0.00819987	0	-0.166082	4.77268	0.579174	0.446636	0.70487	0
ENSRNOT00000091807	ENSRNOG00000017976	Slco2b1	solute carrier organic anion transporter family, member 2b1 [Source:RGD Symbol;Acc:621391]	1	-1	164623599	164671577	protein_coding	35.377	28.958	31.165	35.158	37.895	33.879	40.117	9.46	47.914	15.478	13.614	17.237	28.509	36.042	27.413	12.738	18.63	11.167	13.954	13.192	11.216	16.183	15.842	13	-0.651601	4.54891	5.29386	0.0214007	0.102469	0	-0.419433	4.54891	2.74708	0.0974324	0.318327	0
ENSRNOT00000047750	ENSRNOG00000033057	AABR07025010.1		16	1	25773602	25774845	protein_coding	5.089	3.789	6.047	7.25	6.685	3.914	3.373	7.6	5.024	4.503	5.121	6.543	3.305	12.534	10.122	6.016	4.757	9.381	3.081	4.812	6.95	8.901	7.435	5.8	-0.279136	2.62726	1.01333	0.314106	0.539878	0	0.486434	2.62726	4.20433	0.0403209	0.190348	0
ENSRNOT00000003901	ENSRNOG00000002881	Ddr2	discoidin domain receptor tyrosine kinase 2 [Source:RGD Symbol;Acc:619855]	13	-1	88317145	88436789	protein_coding	19.77	27.65	17.165	17.542	17.455	19.571	17.423	30.254	17.807	14.216	19.949	26.414	27.294	14.194	22.509	13.735	20.415	11.386	22.672	12.219	10.071	14.398	16.23	12.001	-0.354844	4.16965	2.94776	0.0859969	0.250891	0	-0.173396	4.16965	0.941654	0.331853	0.609733	0
ENSRNOT00000072518	ENSRNOG00000027730	Nxpe1	neurexophilin and PC-esterase domain family, member 1 [Source:RGD Symbol;Acc:1566243]	8	1	52751854	52763598	protein_coding	3.29	2.929	2.956	2.37	3.089	2.414	2.053	2.96	1.482	2.369	3.299	3.182	2.404	4.305	3.896	2.573	2.45	2.023	2.432	1.783	1.447	1.366	2.365	2.074	-0.610188	1.38598	5.47465	0.0192942	0.0959139	0	0.107449	1.38598	0.230619	0.631065	0.825139	0
ENSRNOT00000056967	ENSRNOG00000022953	Ccdc163	coiled-coil domain containing 163 [Source:RGD Symbol;Acc:1564486]	5	1	135562034	135568062	protein_coding	3.283	2.671	2.101	2.65	2.445	2.237	2.724	4.513	2.959	2.149	1.864	2.03	1.8	2.668	3.66	1.741	1.979	1.268	2.462	1.936	1.911	1.504	1.62	1.218	-0.224746	1.20021	0.674108	0.411623	0.628101	0	-0.305093	1.20021	1.59969	0.205948	0.476229	0
ENSRNOT00000016302	ENSRNOG00000012046	Prmt5	protein arginine methyltransferase 5 [Source:RGD Symbol;Acc:1309053]	15	-1	33156492	33165895	protein_coding	54.631	56.561	57.229	55.947	62.052	57.292	60.651	51.167	61.452	62.291	63.206	64.602	60.962	55.852	71.238	69.245	63.256	68.315	63.214	63.831	63.921	66.855	62.533	72.291	0.0139181	5.95627	0.0203528	0.886556	0.943692	0	0.137078	5.95627	2.6479	0.103687	0.330802	0
ENSRNOT00000070851	ENSRNOG00000046450	AABR07032904.1		18	1	87637608	87637985	protein_coding	1.858	2.159	1.364	1.696	1.7	2.303	1.879	2.367	1.781	2.411	1.78	1.569	1.663	1.808	1.86	2.286	1.334	1.475	1.966	1.645	1.46	1.263	1.827	2.013	-0.0342681	0.902067	0.0185546	0.891651	0.946676	0	-0.136101	0.902067	0.385679	0.534579	0.768968	0
ENSRNOT00000019214	ENSRNOG00000014302	Dlgap3	DLG associated protein 3 [Source:RGD Symbol;Acc:708349]	5	1	145257714	145304536	protein_coding	295.613	269.95	349.284	325.181	338.762	330.216	373.395	272.953	320.575	385.483	346.611	418.356	271.53	510.279	223.716	421.56	396.368	414.51	337.068	415.654	405.223	420.805	411.085	400.567	0.0641013	8.49903	0.181639	0.669969	0.82045	0	0.185542	8.49903	2.00512	0.156769	0.412618	0
ENSRNOT00000002187	ENSRNOG00000001607	Adamts1	ADAM metallopeptidase with thrombospondin type 1 motif, 1 [Source:RGD Symbol;Acc:621241]	11	-1	25342126	25350974	protein_coding	11.911	12.709	9.01	24.72	13.71	10.298	20.327	56.038	22.351	5.786	11.15	7.416	18.269	9.747	29.879	7.87	10.365	5.346	12.977	7.477	8.761	9.933	7.589	4.899	-0.400802	3.57051	1.43448	0.231034	0.452536	0	-0.289184	3.57051	0.911423	0.339737	0.61658	0
ENSRNOT00000024973	ENSRNOG00000018114	Acadvl	acyl-CoA dehydrogenase, very long chain [Source:RGD Symbol;Acc:2014]	10	-1	56619303	56624526	protein_coding	73.318	78.546	72.257	73.69	71.893	73.531	79.75	111.407	71.069	73.421	70.508	72.18	72.979	76.983	84.999	62.471	67.37	61.369	71.814	63.226	55.76	59.859	66.513	55.469	-0.189295	6.14171	2.84854	0.0914571	0.260488	0	-0.0805482	6.14171	0.670167	0.412993	0.678846	0
ENSRNOT00000068525	ENSRNOG00000023627	Cfap74	cilia and flagella associated protein 74 [Source:RGD Symbol;Acc:2324110]	5	1	172825072	172858053	protein_coding	3.039	3.023	2.742	2.314	1.981	1.421	1.557	0.804	3.197	2.672	2.994	2.328	1.557	0.996	0.727	1.324	0.974	0.815	2.735	2.129	2.729	2.388	3.411	1.477	1.21383	1.08982	15.5075	8.22e-05	0.00223362	1	-1.1538	1.08982	17.1288	3.49e-05	0.00112662	-1
ENSRNOT00000027244	ENSRNOG00000020118	Nme5	NME/NM23 family member 5 [Source:RGD Symbol;Acc:1583004]	18	-1	27357413	27374603	protein_coding	2.166	3.141	3.49	2.616	2.445	2.516	1.976	1.653	2.642	3.223	3.788	3.437	3.041	3.735	2.106	2.914	3.957	3.352	3.343	2.855	3.739	3.271	2.217	2.851	-0.0615187	1.58291	0.0652367	0.798403	0.898392	0	0.201896	1.58291	0.937164	0.333008	0.610647	0
ENSRNOT00000013960	ENSRNOG00000010402	Hspb2	heat shock protein family B (small) member 2 [Source:RGD Symbol;Acc:70914]	8	-1	55176847	55177818	protein_coding	1.572	1.644	0.748	1.073	1.362	2.144	1.706	2.056	1.295	1.791	1.772	1.786	1.8	2.81	3.284	1.324	1.099	1.872	2.401	1.549	1.01	0.979	0.767	1.14	-0.706695	0.727411	4.24845	0.0392861	0.151901	0	0.336779	0.727411	1.38401	0.239419	0.515848	0
ENSRNOT00000025491	ENSRNOG00000018829	RGD1308134	similar to RIKEN cDNA 1110020A23 [Source:RGD Symbol;Acc:1308134]	10	-1	56845383	56849255	protein_coding	19.526	19.372	15.278	20.091	21.293	20.713	21.374	44.017	20.475	18.955	17.993	19.378	19.826	18.072	26.094	16.535	17.086	19.449	20.028	19.624	15.503	18.743	16.031	17.418	-0.0921695	4.26532	0.419994	0.51694	0.715297	0	-0.0622712	4.26532	0.245473	0.620281	0.81962	0
ENSRNOT00000021158	ENSRNOG00000015813	Ubr2	ubiquitin protein ligase E3 component n-recognin 2 [Source:RGD Symbol;Acc:1593237]	9	1	16003058	16080152	protein_coding	120.194	110.04	117.449	104.749	95.012	105.311	99.209	77.533	128.294	110.421	110.202	115.374	81.08	59.16	77.229	86.612	92.936	74.687	112.903	116.581	122.165	104.962	140.387	105.702	0.560236	6.69544	20.7071	5.35e-06	0.00032323	0	-0.452621	6.69544	17.2314	3.31e-05	0.00108247	0
ENSRNOT00000068236	ENSRNOG00000016247	Daw1	dynein assembly factor with WD repeats 1 [Source:RGD Symbol;Acc:1561436]	9	1	88964525	89001567	protein_coding	1.432	1.673	1.887	1.509	1.733	1.538	1.287	2.368	2.642	1.102	2.444	0.731	1.897	0.356	1.78	0.984	0.942	0.906	1.732	0.75	0.873	0.716	0.483	0.622	-0.556443	0.487801	1.93299	0.164431	0.372086	0	-0.541826	0.487801	2.53046	0.111667	0.344547	0
ENSRNOT00000046525	ENSRNOG00000027309	AABR07026805.1		17	-1	2201924	2278613	protein_coding	1.048	1.027	3.063	1.342	1.64	1.491	0.629	0.983	1.797	1.13	1.253	1.38	1.143	11.419	1.479	2.724	4.962	0.755	1.155	1.524	6.523	6.638	4.349	6.065	0.907042	1.2848	3.87626	0.0489734	0.175344	0	0.815746	1.2848	4.30646	0.0379679	0.183986	0
ENSRNOT00000027053	ENSRNOG00000019971	Kxd1	KxDL motif containing 1 [Source:RGD Symbol;Acc:1562866]	16	1	20657099	20666579	protein_coding	22.67	19.372	19.836	21.634	22.871	21.039	22.722	32.22	21.981	19.891	19.551	20.433	20.191	20.847	24.765	20.395	17.777	20.325	19.724	20.64	19.979	20.653	17.168	19.596	-0.0783091	4.38296	0.416225	0.518827	0.716717	0	-0.0506559	4.38296	0.227034	0.633732	0.826463	0
ENSRNOT00000011185	ENSRNOG00000008270	Cntrob	centrobin, centriole duplication and spindle assembly protein [Source:RGD Symbol;Acc:1307488]	10	-1	55901901	55924158	protein_coding	3.754	4.552	3.312	3.555	4.921	3.611	4.939	5.809	5.442	3.554	3.391	3.708	2.984	2.668	4.913	3.141	2.418	1.782	3.556	2.807	2.652	2.309	2.786	2.722	-0.00601398	1.83983	0.000643058	0.979769	0.989621	0	-0.579782	1.83983	7.56929	0.00593713	0.0554192	0
ENSRNOT00000024072	ENSRNOG00000017893	Baiap3	BAI1-associated protein 3 [Source:RGD Symbol;Acc:10059729]	10	-1	14599197	14613878	protein_coding	5.24	3.904	7.407	4.26	3.126	9.483	3.772	5.005	3.514	4.931	22.759	5.846	3.26	11.17	13.31	9.006	13.945	3.473	10.424	4.283	26.693	40.567	25.042	24.831	1.25108	3.38096	10.7368	0.00105025	0.0131867	1	0.773966	3.38096	5.85917	0.0154961	0.104697	0
ENSRNOT00000011582	ENSRNOG00000008526	Pdzd3	PDZ domain containing 3 [Source:RGD Symbol;Acc:1559807]	8	-1	48577952	48582353	protein_coding	2.375	3.287	3.882	2.616	2.228	2.819	2.694	1.609	2.325	2.81	2.261	3.166	2.603	2.775	1.554	5.524	4.429	2.839	2.553	1.984	4.749	5.874	5.628	4.795	0.455066	1.7057	2.37779	0.123072	0.311469	0	0.236495	1.7057	0.857794	0.354357	0.629741	0
ENSRNOT00000041499	ENSRNOG00000034228	Pik3c2g	phosphatidylinositol-4-phosphate 3-kinase, catalytic subunit type 2 gamma [Source:RGD Symbol;Acc:620231]	4	1	173732248	174102496	protein_coding	0.978	0.704	0.499	1.006	1.114	0.652	0.659	0.223	0.951	0.689	1.497	0.65	1.022	0.391	0.677	0.795	0.534	0.997	1.823	0.823	0.546	0.979	0.455	0.57	0.0853668	-0.262884	0.0378133	0.845819	0.923516	0	-0.100042	-0.262884	0.0706191	0.790437	0.911865	0
ENSRNOT00000077486	ENSRNOG00000029644	Clec2l	C-type lectin domain family 2, member L [Source:RGD Symbol;Acc:1565373]	4	1	66405166	66421654	protein_coding	28.055	24.362	18.245	27.313	32.368	30.242	28.74	17.269	27.077	28.188	25.925	23.943	28.336	40.393	19.845	15.9	22.033	27.811	22.086	27.451	16.202	17.547	14.741	16.062	-0.417262	4.5795	5.24995	0.0219474	0.104287	0	-0.0946781	4.5795	0.361153	0.547866	0.778119	0
ENSRNOT00000067097	ENSRNOG00000029644	Clec2l	C-type lectin domain family 2, member L [Source:RGD Symbol;Acc:1565373]	4	1	66405166	66421654	protein_coding	15.957	15.087	14.696	18.269	19.873	21.551	19.607	14.504	19.422	18.564	14.4	17.086	18.662	27.518	14.421	11.723	15.279	19.091	15.843	17.677	9.153	10.413	13.115	10.48	-0.4335	4.01213	5.90052	0.0151364	0.0818939	0	-0.0474152	4.01213	0.0950356	0.75787	0.894956	0
ENSRNOT00000002382	ENSRNOG00000001748	LOC100912534	DNA-directed RNA polymerases I, II, and III subunit RPABC3-like [Source:RGD Symbol;Acc:6486461]	11	-1	82856529	82860977	protein_coding	4.82	4.285	4.772	4.008	4.457	4.555	3.952	9.183	4.478	4.601	4.659	4.98	4.099	3.504	4.562	5.562	4.476	5.497	4.498	5.372	4.64	4.513	5.017	4.458	0.0422145	2.23768	0.0537718	0.816625	0.908296	0	-0.00427585	2.23768	0.000712883	0.978699	0.990675	0
ENSRNOT00000023350	ENSRNOG00000017291	Sord	sorbitol dehydrogenase [Source:RGD Symbol;Acc:3734]	3	1	114176309	114207366	protein_coding	29.62	32.522	28.382	28.543	29.121	28.819	26.103	22.701	26.233	26.089	26.546	24.438	31.016	34.827	31.759	25.616	27.984	24.795	26.347	25.185	25.901	30.92	27.654	27.916	-0.1027	4.80412	0.780517	0.376983	0.59678	0	0.0969144	4.80412	0.929961	0.334873	0.612239	0
ENSRNOT00000091649	ENSRNOG00000006200	St18	ST18 C2H2C-type zinc finger transcription factor [Source:RGD Symbol;Acc:708566]	5	-1	12437525	12563429	protein_coding	11.562	11.77	10.647	9.895	10.012	10.659	7.903	5.765	7.556	11.199	9.883	10.271	8.709	0.978	6.655	18.863	11.888	11.386	11.731	11.504	19.488	16.518	11.228	17.807	0.608159	3.47274	5.02564	0.0249746	0.113022	0	-0.0167444	3.47274	0.0049745	0.943772	0.978239	0
ENSRNOT00000059625	ENSRNOG00000006200	St18	ST18 C2H2C-type zinc finger transcription factor [Source:RGD Symbol;Acc:708566]	5	-1	12437525	12563429	protein_coding	11.562	11.77	10.649	9.894	10.012	10.659	7.903	5.765	7.556	11.2	9.883	10.271	8.709	0.978	6.655	18.862	11.888	11.386	11.731	11.504	19.487	16.518	11.227	17.807	0.608178	3.47273	5.02635	0.0249644	0.113017	0	-0.0167895	3.47273	0.00500172	0.943618	0.978234	0
ENSRNOT00000065848	ENSRNOG00000004591	Alg12	ALG12, alpha-1,6-mannosyltransferase [Source:RGD Symbol;Acc:1304826]	7	-1	129798663	129812388	protein_coding	10.549	10.185	10.47	8.553	9.811	9.599	10.238	12.379	10.172	9.78	9.226	10.717	9.122	6.617	12.734	10.708	8.103	9.966	8.358	10.622	11.518	11.485	11.967	10.394	0.178749	3.34915	1.38717	0.238883	0.461453	0	-0.0963194	3.34915	0.521663	0.470133	0.723662	0
ENSRNOT00000075646	ENSRNOG00000001139	Suds3	SDS3 homolog, SIN3A corepressor complex component [Source:RGD Symbol;Acc:1305986]	12	1	45199577	45221512	protein_coding	70.384	67.598	63.781	73.22	72.45	73.345	66.039	50.497	64.543	83.174	75.793	81.436	67.773	48.417	55.772	71.364	64.418	87.704	75.4	79.608	71.044	65.709	71.771	70.321	0.15761	6.12565	1.56947	0.210283	0.431067	0	-0.125611	6.12565	1.28091	0.257729	0.535208	0
ENSRNOT00000023342	ENSRNOG00000016833	Ide	insulin degrading enzyme [Source:RGD Symbol;Acc:2861]	1	-1	255914447	256013495	protein_coding	48.378	48.871	42.806	47.796	45.925	46.106	56.969	29.565	54.287	42.486	36.768	43.079	56.948	47.296	67.553	37.326	46.578	36.781	46.68	41.764	38.675	39.039	41.67	39.627	-0.190847	5.48853	1.92896	0.164873	0.37266	0	0.0439754	5.48853	0.133068	0.715272	0.871814	0
ENSRNOT00000037276	ENSRNOG00000028036	Adamts7	ADAM metallopeptidase with thrombospondin type 1 motif, 7 [Source:RGD Symbol;Acc:1306713]	8	1	97535777	97575655	protein_coding	3.241	9.118	3.304	3.648	2.149	2.167	3.507	52.339	2.108	0.943	2.128	3.278	3.513	1.195	6.851	1.694	1.495	0.84	2.024	0.696	2	2.741	2.246	1.897	-0.04532	1.34787	0.0112472	0.915541	0.959991	0	-0.615667	1.34787	2.46293	0.116561	0.352296	0
ENSRNOT00000078285	ENSRNOG00000051711	Kpna1	karyopherin subunit alpha 1 [Source:RGD Symbol;Acc:735064]	11	-1	67652577	67703025	protein_coding	25.447	29.675	29.558	29.282	28.039	28.786	32.689	11.15	29.603	31.985	31.634	30.014	36.198	33.013	30.894	34.999	34.455	37.419	33.446	35.243	34.772	33.07	34.223	37.61	0.0097087	5.00175	0.00658903	0.935305	0.9688	0	0.240686	5.00175	5.3431	0.0208045	0.126453	0
ENSRNOT00000084540	ENSRNOG00000051711	Kpna1	karyopherin subunit alpha 1 [Source:RGD Symbol;Acc:735064]	11	-1	67652577	67703025	protein_coding	25.446	29.674	29.558	29.281	28.039	28.786	32.692	11.149	29.603	31.986	31.633	30.014	36.197	33.013	30.894	35.003	34.455	37.419	33.445	35.242	34.771	33.069	34.223	37.61	0.00967487	5.00174	0.00654286	0.935531	0.968942	0	0.240704	5.00174	5.34365	0.0207979	0.126453	0
ENSRNOT00000012661	ENSRNOG00000025695	Tns3	tensin 3 [Source:RGD Symbol;Acc:1564174]	14	-1	88673881	88886198	protein_coding	169.271	171.327	131.124	186.958	129.55	152.305	138.874	248.151	151.173	103.561	92.564	103.303	159.094	128.886	185.941	85.061	109.551	78.402	92.845	91.561	65.04	80.823	90.815	74.494	-0.539516	6.93026	7.85775	0.00506033	0.0384018	0	-0.259752	6.93026	2.28421	0.130696	0.374716	0
ENSRNOT00000004878	ENSRNOG00000003625	Ubxn4	UBX domain protein 4 [Source:RGD Symbol;Acc:1307451]	13	1	44957014	44990535	protein_coding	76.636	78.047	83.404	71.04	83.994	68.639	73.972	84.773	81.901	74.606	76.892	76.835	95.992	86.054	105.905	82.45	83.891	84.019	81.205	76.946	80.242	82.279	77.996	80.87	-0.16114	6.34178	2.63077	0.104811	0.282585	0	0.204646	6.34178	5.71031	0.0168655	0.11081	0
ENSRNOT00000004218	ENSRNOG00000021287	Hexim2	HEXIM P-TEFb complex subunit 2 [Source:RGD Symbol;Acc:1311635]	10	1	91217079	91222840	protein_coding	9.955	7.749	8.867	8.519	11.234	9.413	9.071	16.4	7.186	8.623	9.684	8.146	7.857	9.392	9.801	11.125	9.579	9.483	8.54	8.88	9.989	11.652	10.005	10.187	0.0520049	3.24758	0.115083	0.734429	0.861277	0	0.05876	3.24758	0.190927	0.662146	0.840888	0
ENSRNOT00000000193	ENSRNOG00000000177	Plpp2	phospholipid phosphatase 2 [Source:RGD Symbol;Acc:628893]	7	1	13062196	13070280	protein_coding	10.479	6.193	4.665	8.05	5.478	6.454	7.245	13.54	3.646	6.529	4.277	5.142	5.936	1.85	6.968	2.649	2.827	3.745	5.805	5.275	3.03	2.746	3.439	2.799	0.0521078	2.35196	0.0301509	0.862148	0.931549	0	-0.787482	2.35196	8.31883	0.00392361	0.0414421	0
ENSRNOT00000027083	ENSRNOG00000019930	Rhot2	ras homolog family member T2 [Source:RGD Symbol;Acc:727970]	10	-1	15205534	15211325	protein_coding	45.304	42.825	48.468	45.884	42.43	43.103	42.39	45.492	46.498	51.491	51.903	52.721	33.716	39.061	34.892	60.239	55.655	43.308	46.529	50.547	65.395	64.587	65.404	59.383	0.481358	5.6075	13.248	0.000272873	0.00529752	0	-0.14717	5.6075	1.60157	0.20568	0.476006	0
ENSRNOT00000080195	ENSRNOG00000010802	Ube3d	ubiquitin protein ligase E3D [Source:RGD Symbol;Acc:1306773]	8	-1	93948767	94120458	protein_coding	3.214	3.287	3.454	3.589	2.713	4.182	3.024	1.119	2.98	2.645	3.177	2.598	3.133	4.571	4.838	3.405	3.442	3.926	2.115	2.71	3.695	3.582	2.912	4.044	-0.289422	1.74794	1.51177	0.218869	0.44005	0	0.342041	1.74794	2.82466	0.0928263	0.310336	0
ENSRNOT00000024758	ENSRNOG00000034012	Klk12	kallikrein related-peptidase 12 [Source:RGD Symbol;Acc:1308975]	1	1	99706780	99711004	protein_coding	0.419	0.704	1.14	0.503	1.238	0.815	0.718	0.402	0.925	1.019	0.733	0.758	0.657	0	0.301	0.303	0.471	1.148	1.064	0.992	0.437	0.501	1.165	0.7	0.88297	-0.379809	3.1184	0.0774129	0.234595	0	-0.837597	-0.379809	3.45327	0.0631268	0.247972	0
ENSRNOT00000008281	ENSRNOG00000006298	Cpne3	copine 3 [Source:RGD Symbol;Acc:1310178]	5	-1	33528154	33574596	protein_coding	17.465	18.374	17.557	16.972	16.465	16.752	20.177	23.819	21.823	12.48	14.816	15.562	20.118	18.392	25.417	11.276	14.291	7.943	14.497	10.647	10.754	11.389	14.07	10.731	-0.418498	3.98574	4.89003	0.0270122	0.119037	0	-0.132296	3.98574	0.623614	0.429708	0.693055	0
ENSRNOT00000061995	ENSRNOG00000040281	Zc3h10	zinc finger CCCH type containing 10 [Source:RGD Symbol;Acc:1587846]	7	-1	2968435	2972521	protein_coding	14.845	11.976	13.034	15.093	14.143	13.35	13.561	15.998	13.078	14.574	13.869	13.126	13.039	10.921	13.085	11.541	12.123	13.953	12.886	14.204	11.682	13.968	10.858	12.416	0.0250316	3.73103	0.0404124	0.840676	0.920921	0	-0.155608	3.73103	2.05187	0.15202	0.405313	0
ENSRNOT00000057227	ENSRNOG00000000593	Rev3l	REV3 like, DNA directed polymerase zeta catalytic subunit [Source:RGD Symbol;Acc:1307087]	20	1	44803666	44961382	protein_coding	92.152	91.28	80.115	68.302	48.832	92.897	70.738	31.78	84.348	52.169	73.599	71.552	66.05	26.688	53.368	83.826	73.278	63.137	89.833	70.636	91.538	79.788	72.89	68.508	0.302356	6.18124	2.47837	0.115422	0.299316	0	-0.196433	6.18124	1.33744	0.247485	0.524965	0
ENSRNOT00000077936	ENSRNOG00000000593	Rev3l	REV3 like, DNA directed polymerase zeta catalytic subunit [Source:RGD Symbol;Acc:1307087]	20	1	44803666	44961382	protein_coding	12.926	16.011	24.993	30.235	37.138	8.548	13.635	14.826	19.293	54.582	38.829	34.673	12.29	8.593	2.956	1.601	1.339	23.322	21.102	39.985	22.614	10.989	56.789	37.176	2.38991	4.46747	22.6415	1.95e-06	0.000153532	1	-2.05753	4.46747	19.7384	8.88e-06	0.00037131	-1
ENSRNOT00000026539	ENSRNOG00000019570	Gng3	G protein subunit gamma 3 [Source:RGD Symbol;Acc:620805]	1	-1	225033921	225035687	protein_coding	43.208	44.556	62.962	49.674	72.203	51.281	44.725	50.497	46.102	50.803	58.41	53.018	55.294	105.514	29.553	85.212	94.035	66.714	48.687	58.266	89.549	99.375	65.148	97.148	0.0373325	5.99529	0.0371188	0.847223	0.924344	0	0.536879	5.99529	10.521	0.00118024	0.0173672	0
ENSRNOT00000067735	ENSRNOG00000013804	Exoc5	exocyst complex component 5 [Source:RGD Symbol;Acc:708408]	15	-1	25887070	25933268	protein_coding	54.002	60.935	58.938	56.416	61.433	56.081	59.004	28.734	59.788	55.018	57.585	53.451	67.846	57.381	59.206	63.909	58.042	62.788	61.664	57.516	57.234	52.219	56.82	55.935	-0.113143	5.85821	1.10818	0.292478	0.518001	0	0.119966	5.85821	1.64097	0.200192	0.46945	0
ENSRNOT00000024272	ENSRNOG00000017803	Apbb1ip	amyloid beta precursor protein binding family B member 1 interacting protein [Source:RGD Symbol;Acc:1304795]	17	-1	90099025	90149894	protein_coding	40.274	27.708	33.084	39.277	40.326	39.608	44.186	60.105	49.246	14.684	13.778	15.454	31.551	38.705	53.566	16.006	22.959	13.651	15.743	14.325	15.639	17.358	15.918	14.697	-0.806706	4.81408	8.47277	0.00360501	0.0306053	0	-0.373081	4.81408	2.23406	0.134998	0.37974	0
ENSRNOT00000004701	ENSRNOG00000003434	Ro60	Ro60, Y RNA binding protein [Source:RGD Symbol;Acc:1305083]	13	-1	60546912	60567882	protein_coding	23.194	22.865	20.477	20.762	20.457	23.089	23.889	11.932	20.554	18.293	21.323	19.946	24.934	17.005	24.74	18.995	22.519	17.758	23.735	18.753	18.505	21.513	12.762	19.881	-0.104777	4.36805	0.486702	0.485402	0.691635	0	0.00771333	4.36805	0.00356724	0.952374	0.981141	0
ENSRNOT00000007828	ENSRNOG00000005783	Dlg5	discs large MAGUK scaffold protein 5 [Source:RGD Symbol;Acc:1308753]	15	1	120372	228977	protein_coding	58.124	58.44	55.982	61.514	54.469	55.521	50.502	36.689	63.803	57.58	61.037	56.212	59.989	44.539	51.361	59.898	55.843	48.684	49.629	54.443	59.718	63.369	68.787	62.312	0.161464	5.82367	1.96835	0.160623	0.367269	0	-0.0845143	5.82367	0.703715	0.401538	0.670088	0
ENSRNOT00000077313	ENSRNOG00000052687	Megf8	multiple EGF-like-domains 8 [Source:RGD Symbol;Acc:621190]	1	1	82185034	82234045	protein_coding	154.181	144.5	156.765	163.513	154.99	151.187	148.005	82.181	164.753	160.15	160.231	171.126	118.785	114.727	102.696	152.376	137.253	129.23	141.744	174.581	216.736	208.182	212.67	177.5	0.594171	7.28483	20.4719	6.05e-06	0.00034726	0	-0.294078	7.28483	6.55339	0.0104684	0.0817396	0
ENSRNOT00000047499	ENSRNOG00000028958	AABR07024795.1		16	1	16949232	16950239	protein_coding	0.586	0.933	1.416	1.282	1.118	0.933	0.831	1.057	1.227	1.251	1.298	1.095	0.763	0.819	0.912	0.691	0.761	1.196	1.039	1.395	0.976	0.962	0.95	1.185	0.337215	0.120085	1.11277	0.29148	0.517348	0	-0.337182	0.120085	1.43064	0.231661	0.506611	0
ENSRNOT00000063942	ENSRNOG00000002101	Paics	phosphoribosylaminoimidazole carboxylase and phosphoribosylaminoimidazolesuccinocarboxamide synthase [Source:RGD Symbol;Acc:620066]	14	-1	33563886	33580566	protein_coding	46.822	52.031	43.408	50.22	50.013	48.435	57.231	47.664	56.199	35.525	40.346	36.445	59.901	61.178	93.128	43.986	44.786	47.368	41.718	38.575	36.023	38.034	36.83	35.79	-0.508395	5.53363	13.4106	0.000250207	0.00501554	0	0.189744	5.53363	2.46611	0.116325	0.352101	0
ENSRNOT00000086796	ENSRNOG00000030705	Cpsf1	cleavage and polyadenylation specific factor 1 [Source:RGD Symbol;Acc:1306406]	7	-1	117661661	117672373	protein_coding	75.868	73.531	78.525	77.446	76.876	74.929	82.804	78.293	82.244	76.617	71.057	72.987	64.637	68.196	68.88	67.958	69.422	65.083	72.172	69.984	83.572	80.704	80.927	76.386	0.198417	6.22119	4.52155	0.0334706	0.137163	0	-0.188514	6.22119	5.35341	0.0206818	0.125944	0
ENSRNOT00000034722	ENSRNOG00000023303	Dpep2	dipeptidase 2 [Source:RGD Symbol;Acc:1305746]	19	-1	37964105	37970537	protein_coding	1.188	0.969	0.534	0.805	1.021	0.839	0.988	8.223	2.166	0.358	0.305	0.217	1.751	1.494	4.462	0.114	0.471	0.181	0.304	0.218	0.246	0.239	0.227	0.156	-2.0999	-0.324316	10.3988	0.001261	0.0149781	-1	0.160646	-0.324316	0.0854463	0.770048	0.900908	0
ENSRNOT00000015130	ENSRNOG00000011293	Hpf1	histone PARylation factor 1 [Source:RGD Symbol;Acc:1311747]	16	-1	32519924	32540217	protein_coding	41.951	42.032	43.945	44.475	45.092	46.411	40.085	58.049	42.166	49.59	46.832	48.823	51.718	58.804	56.7	58.082	54.43	61.489	52.121	48.079	47.763	46.034	41.272	47.019	-0.273353	5.60787	7.32497	0.00680032	0.0470196	0	0.32644	5.60787	14.0367	0.000179275	0.00420785	0
ENSRNOT00000011378	ENSRNOG00000008399	Dcaf4	DDB1 and CUL4 associated factor 4 [Source:RGD Symbol;Acc:1306241]	6	1	107001763	107027456	protein_coding	16.731	14.382	15.1	16.536	16.062	14.026	17.273	15.864	16.539	14.491	13.503	13.18	13.647	15.155	14.789	12.865	11.935	13.107	13.767	12.97	13.537	12.488	11.995	12.727	-0.0734249	3.84124	0.36769	0.544266	0.735129	0	-0.171266	3.84124	2.63598	0.104467	0.331975	0
ENSRNOT00000012440	ENSRNOG00000009034	Tdrd3	tudor domain containing 3 [Source:RGD Symbol;Acc:1310126]	15	1	70790125	70859185	protein_coding	15.055	15.468	15.1	13.685	12.875	14.166	13.172	15.194	11.228	14.574	16.741	14.452	14.766	13.554	15.842	13.773	13.882	14.376	15.682	14.712	12.828	12.917	12.734	14.515	-0.0489881	3.83667	0.158685	0.69037	0.833132	0	0.0054095	3.83667	0.00256158	0.959635	0.984948	0
ENSRNOT00000049884	ENSRNOG00000031168	Arhgap15	Rho GTPase activating protein 15 [Source:RGD Symbol;Acc:1359304]	3	1	28627084	29236219	protein_coding	7.44	6.105	6.41	6.306	8.232	6.99	7.694	10.814	10.515	3.609	3.055	3.545	7.444	7.15	8.673	5.789	4.617	3.685	3.799	3.025	2.839	3.056	4.122	3.94	-0.847682	2.52343	10.6065	0.00112692	0.0138482	0	-0.0883702	2.52343	0.152057	0.696578	0.860226	0
ENSRNOT00000013854	ENSRNOG00000010369	Dhx29	DExH-box helicase 29 [Source:RGD Symbol;Acc:2318361]	2	1	44787002	44837831	protein_coding	38.248	40.095	37.5	43.771	40.419	40.424	44.904	37.001	43.381	32.179	36.812	36.807	41.841	34.97	48.829	37.006	36.308	34.188	36.804	35.473	39.794	38.227	38.06	40.15	-0.00523042	5.27794	0.00227126	0.961989	0.981262	0	-0.0409107	5.27794	0.182058	0.66961	0.845799	0
ENSRNOT00000024348	ENSRNOG00000017915	Dvl2	dishevelled segment polarity protein 2 [Source:RGD Symbol;Acc:1309725]	10	1	56610051	56619269	protein_coding	17.43	17.142	14.672	13.316	12.813	14.003	13.561	22.076	14.663	16.585	15.672	17.321	10.314	9.641	13.511	13.054	10.647	10.661	15.226	14.857	16.321	13.61	16.657	12.649	0.396425	3.84202	8.01439	0.00464072	0.0363894	0	-0.456062	3.84202	13.4756	0.000241692	0.00530516	0
ENSRNOT00000059467	ENSRNOG00000038902	RGD1565641	RGD1565641 [Source:RGD Symbol;Acc:1565641]	2	1	88344527	88350784	protein_coding	8.593	10.361	9.793	8.721	9.656	8.551	9.639	31.013	10.251	9.422	8.707	9.175	9.512	7.044	14.388	10.784	8.323	10.721	11.245	8.058	7.287	7.473	8.129	8.398	-0.239977	3.23057	1.8392	0.175045	0.385665	0	0.0369969	3.23057	0.0572884	0.810834	0.921359	0
ENSRNOT00000064275	ENSRNOG00000014419	Brd7	bromodomain containing 7 [Source:RGD Symbol;Acc:1309891]	19	1	19672856	19701484	protein_coding	7.325	7.655	10.444	11.121	9.778	10.007	10.766	43.228	2.9	8.277	12.796	8.497	4.439	9.572	7.218	11.174	6.085	10.217	6.667	6.812	6.583	5.299	6.35	9.252	-0.261823	3.10061	1.10463	0.293251	0.518659	0	-0.238988	3.10061	1.16086	0.281286	0.560209	0
ENSRNOT00000086560	ENSRNOG00000014419	Brd7	bromodomain containing 7 [Source:RGD Symbol;Acc:1309891]	19	1	19672856	19701484	protein_coding	80	76.937	70.752	71.491	75.238	68.837	77.846	65.586	83.915	71.949	61.011	70.774	75.692	71.182	85.928	68.854	64.457	72.897	75.024	71.514	69.265	67.358	70.623	62.65	-0.0751746	6.17222	0.514107	0.473366	0.682324	0	0.00484574	6.17222	0.0028433	0.957475	0.983943	0
ENSRNOT00000010425	ENSRNOG00000007899	Mterf1	mitochondrial transcription termination factor 1 [Source:RGD Symbol;Acc:621318]	4	1	27365376	27372372	protein_coding	25.429	24.89	25.356	23.982	23.273	25.023	24.428	39.861	25.389	26.669	27.219	25.197	26.175	28.637	29.403	25.163	25.597	28.268	27.99	23.64	21.944	23.16	25.724	24.443	-0.152855	4.68817	1.86198	0.172397	0.381768	0	0.0888766	4.68817	0.826149	0.363388	0.638061	0
ENSRNOT00000010631	ENSRNOG00000007884	Bcap29	B-cell receptor-associated protein 29 [Source:RGD Symbol;Acc:1359431]	6	-1	50883787	50923510	protein_coding	15.09	15.116	15.883	12.88	14.329	14.375	16.166	15.194	17.543	14.216	16.099	15.508	21.942	17.929	22.56	17.141	19.253	18.845	16.35	15.147	15.803	15.759	14.695	15.5	-0.337352	4.03995	8.27829	0.00401218	0.0329277	0	0.369223	4.03995	13.4831	0.000240723	0.00529017	0
ENSRNOT00000087437	ENSRNOG00000024278	Rbm42	RNA binding motif protein 42 [Source:RGD Symbol;Acc:1306184]	1	-1	89099277	89109230	protein_coding	50.537	43.97	40.815	49.029	49.921	53.228	50.27	102.28	50.094	52.638	49.317	55.194	51.902	56.741	57.693	46.546	50.219	56.17	47.715	53.612	48.713	55.643	44.018	56.607	-0.0597799	5.68279	0.268367	0.60443	0.776254	0	0.0779827	5.68279	0.596033	0.440096	0.700107	0
ENSRNOT00000031254	ENSRNOG00000024278	Rbm42	RNA binding motif protein 42 [Source:RGD Symbol;Acc:1306184]	1	-1	89099277	89109230	protein_coding	30.396	31.67	27.774	36.3	36.828	26.082	37.143	52.473	29.429	33.511	24.673	28.001	28.813	24.404	42.722	28.185	26.196	34.373	31.758	28.561	27.544	25.347	24.74	23.201	-0.149113	4.9086	1.05301	0.304815	0.529978	0	-0.0914022	4.9086	0.507341	0.476292	0.72844	0
ENSRNOT00000003989	ENSRNOG00000002984	Bmp15	bone morphogenetic protein 15 [Source:RGD Symbol;Acc:70990]	X	1	17016778	17023418	protein_coding	1.083	1.321	1.567	1.275	1.269	0.955	1.317	0.492	1.295	1.405	1.864	1.786	1.07	0.783	1.554	1.968	1.382	1.299	1.276	1.67	1.474	1.743	1.904	2.566	0.402759	0.580292	1.62052	0.20302	0.422202	0	0.0272403	0.580292	0.00960373	0.921933	0.970145	0
ENSRNOT00000072509	ENSRNOG00000050052	Cox19	cytochrome c oxidase assembly factor COX19 [Source:RGD Symbol;Acc:1305631]	12	1	17395624	17405103	protein_coding	10.619	11.418	11.538	11.27	11.699	11.183	10.208	12.87	11.175	10.442	10.967	10.095	11.239	9.32	13.937	11.314	10.302	11.416	10.971	10.066	9.471	9.718	9.551	10.031	-0.16787	3.44669	1.6803	0.194885	0.4114	0	0.0105298	3.44669	0.00876393	0.925414	0.971514	0
ENSRNOT00000084707	ENSRNOG00000012037	Galnt7	polypeptide N-acetylgalactosaminyltransferase 7 [Source:RGD Symbol;Acc:620362]	16	1	35934970	36062719	protein_coding	7.021	6.839	7.497	7.765	6.731	7.001	6.93	4.581	6.737	5.069	6.324	5.034	7.553	5.834	7.307	7.833	8.276	4.636	5.212	5.118	7.451	7.08	6.765	8.437	-0.0556354	2.7427	0.0873728	0.767544	0.880935	0	0.102882	2.7427	0.397358	0.528457	0.765015	0
ENSRNOT00000016474	ENSRNOG00000012037	Galnt7	polypeptide N-acetylgalactosaminyltransferase 7 [Source:RGD Symbol;Acc:620362]	16	1	35934970	36062719	protein_coding	7.021	6.839	7.496	7.765	6.731	7.001	6.93	4.58	6.737	5.069	6.324	5.034	7.553	5.834	7.307	7.833	8.276	4.636	5.212	5.118	7.451	7.079	6.765	8.437	-0.0556406	2.74267	0.0873896	0.767522	0.880935	0	0.102896	2.74267	0.397465	0.528401	0.765015	0
ENSRNOT00000011648	ENSRNOG00000008761	Ncs1	neuronal calcium sensor 1 [Source:RGD Symbol;Acc:68417]	3	-1	10553589	10602672	protein_coding	72.375	65.103	85.149	73.421	66.23	76.304	76.278	44.286	65.468	93.781	90.853	105.117	70.522	103.593	57.677	116.051	96.768	100.57	82.117	99.086	102.514	106.658	115.544	109.901	0.144911	6.45017	0.854871	0.355178	0.577933	0	0.279093	6.45017	4.18082	0.0408838	0.191683	0
ENSRNOT00000001507	ENSRNOG00000001141	Srrm4	serine/arginine repetitive matrix 4 [Source:RGD Symbol;Acc:1560213]	12	1	45727112	45882548	protein_coding	10.339	9.892	11.218	11.605	9.873	11.323	15.118	3.039	11.175	12.866	13.625	12.395	8.587	11.419	8.372	11.503	12.595	11.325	12.46	13.236	18.068	18.624	16.685	16.952	0.5916	3.64006	10.9869	0.00091759	0.0120361	0	-0.106823	3.64006	0.46217	0.496612	0.743369	0
ENSRNOT00000006355	ENSRNOG00000004791	Arf6	ADP-ribosylation factor 6 [Source:RGD Symbol;Acc:621279]	6	1	91697109	91698255	protein_coding	25.499	28.677	26.175	30.221	31.289	29.59	36.732	63.948	33.183	24.961	25.111	27.172	31.259	27.392	46.874	26.033	29.429	29.235	25.498	25.939	24.81	25.548	23.336	24.935	-0.262466	4.83123	3.56518	0.0590034	0.198791	0	0.0254085	4.83123	0.0427014	0.836288	0.933254	0
ENSRNOT00000000891	ENSRNOG00000000702	Sart3	spliceosome associated factor 3, U4/U6 recycling protein [Source:RGD Symbol;Acc:1311646]	12	1	48628278	48656096	protein_coding	51.068	56.326	52.564	59.066	59.916	55.894	60.351	43.973	58.81	58.048	54.469	59.108	56.705	53.753	55.747	56.077	55.278	62.486	54.157	61.968	63.593	60.766	63.187	59.305	0.0941489	5.84304	0.930263	0.334795	0.559552	0	0.01524	5.84304	0.0321785	0.857636	0.942997	0
ENSRNOT00000021716	ENSRNOG00000016190	Coq9	coenzyme Q9 [Source:RGD Symbol;Acc:1586040]	19	-1	10583857	10596851	protein_coding	28.643	28.325	27.849	28.946	30.887	30.242	30.984	25.517	29.114	34.052	33.085	34.128	27.343	33.226	34.466	35.682	36.873	32.345	31.303	35.763	36.136	40.256	34.507	35.951	0.0974632	5.01734	0.803385	0.370083	0.590702	0	0.14402	5.01734	2.34352	0.125805	0.366824	0
ENSRNOT00000030893	ENSRNOG00000023688	Drd1	dopamine receptor D1 [Source:RGD Symbol;Acc:2518]	17	1	11101306	11103541	protein_coding	2.201	1.585	2.849	1.945	1.176	2.26	1.946	0.804	1.374	3.526	2.811	3.275	2.603	5.478	1.053	2.649	3.109	3.805	3.86	3.823	4.23	3.176	3.78	3.318	0.283414	1.49415	0.794897	0.372623	0.592744	0	0.504609	1.49415	3.32236	0.0683437	0.260761	0
ENSRNOT00000026648	ENSRNOG00000019682	Timm13	translocase of inner mitochondrial membrane 13 [Source:RGD Symbol;Acc:628845]	7	1	11677340	11678442	protein_coding	60.01	53.861	52.777	63.862	64.744	57.735	67.955	115.428	55.032	58.93	58.41	60.921	58.091	64.069	72.742	63.342	64.7	75.986	59.202	65.477	58.049	66.736	50.282	59.59	-0.150671	5.953	1.71574	0.190242	0.405683	0	0.13639	5.953	1.8459	0.174261	0.436644	0
ENSRNOT00000042577	ENSRNOG00000031827	Arih2	ariadne RBR E3 ubiquitin protein ligase 2 [Source:RGD Symbol;Acc:1305839]	8	-1	117387010	117446019	protein_coding	37.41	38.216	40.527	39.377	37.417	37.045	35.953	33.203	38.361	39.121	39.745	37.402	37.365	33.547	40.206	40.903	37.187	42.402	37.411	40.239	41.24	36.436	40.249	38.906	0.0176019	5.26261	0.0332198	0.855376	0.928189	0	0.029575	5.26261	0.124701	0.723991	0.876395	0
ENSRNOT00000085301	ENSRNOG00000011311	Papss1	3'-phosphoadenosine 5'-phosphosulfate synthase 1 [Source:RGD Symbol;Acc:1308081]	2	1	236605695	236680772	protein_coding	83.066	85.972	82.081	96.763	82.041	80.694	87.146	78.041	77.753	80.826	64.24	70.147	84.001	96.472	94.792	65.384	75.777	72.597	72.062	79.447	72.282	73.968	76.139	76.708	-0.122216	6.31538	1.1588	0.281715	0.507225	0	0.0172084	6.31538	0.0304274	0.861524	0.945191	0
ENSRNOT00000081248	ENSRNOG00000011311	Papss1	3'-phosphoadenosine 5'-phosphosulfate synthase 1 [Source:RGD Symbol;Acc:1308081]	2	1	236605695	236680772	protein_coding	50.332	46.494	39.677	40.756	51.749	44.398	51.997	62.681	39.919	43.564	39.068	37.044	46.364	47.035	48.021	46.921	42.662	41.261	49.017	38.44	37.492	38.42	38.313	42.731	-0.160115	5.45859	1.87905	0.170442	0.379677	0	0.0168231	5.45859	0.0274733	0.868353	0.948047	0
ENSRNOT00000090004	ENSRNOG00000000563	Adamts14	ADAM metallopeptidase with thrombospondin type 1 motif, 14 [Source:RGD Symbol;Acc:1308899]	20	-1	30812353	30888751	protein_coding	1.495	1.424	0.381	0.551	0	0.357	1.66	4.959	0.799	0.489	0.601	0.825	0.674	1.77	0.922	1.076	0.823	0.262	0.761	0.651	0.682	0.883	0.726	0.579	-0.35729	-0.166019	0.40585	0.524083	0.720264	0	0.101298	-0.166019	0.0426287	0.836426	0.933298	0
ENSRNOT00000091499	ENSRNOG00000061128	Pelo	pelota mRNA surveillance and ribosome rescue factor [Source:RGD Symbol;Acc:1359591]	2	-1	47266738	47268625	protein_coding	18.967	18.081	18.518	17.81	21.354	17.171	22.123	38.297	18.731	18.293	18.574	17.889	20.677	25.009	22.133	19.146	20.761	20.96	17.809	16.115	18.286	19.364	15.434	20.347	-0.261178	4.28652	4.03046	0.0446858	0.165078	0	0.157768	4.28652	1.93436	0.164282	0.422147	0
ENSRNOT00000006509	ENSRNOG00000004893	Dmac2l	distal membrane arm assembly complex 2 like [Source:RGD Symbol;Acc:1359208]	6	1	92057807	92076021	protein_coding	6.183	5.87	5.876	4.931	6.778	6.128	5.359	5.765	7.424	6.64	8.248	7.199	7.079	7.115	6.517	8.665	7.506	7.58	6.929	7.162	7.369	5.73	5.685	7.361	-0.142419	2.75797	0.762463	0.382559	0.602459	0	0.219543	2.75797	2.41881	0.119886	0.357433	0
ENSRNOT00000074338	ENSRNOG00000050784	AABR07054000.1		3	1	134413170	134441540	protein_coding	1.956	3.023	2.742	2.214	2.693	2.936	2.335	1.385	2.642	3.079	3.513	3.166	2.798	3.415	2.08	3.103	3.078	3.292	3.313	3.557	3.243	3.51	2.473	2.825	0.0947719	1.54643	0.171466	0.678812	0.826129	0	0.145603	1.54643	0.531611	0.46593	0.71983	0
ENSRNOT00000072928	ENSRNOG00000050784	AABR07054000.1		3	1	134413170	134441540	protein_coding	1.083	1.614	1.745	1.711	1.857	1.631	1.736	1.028	1.453	1.908	2.505	2.219	2.408	2.099	1.78	1.778	2.104	2.869	1.793	2.105	1.534	1.719	2.132	2.411	-0.157886	0.957458	0.377771	0.538798	0.731151	0	0.348697	0.957458	2.45636	0.117049	0.353193	0
ENSRNOT00000086820	ENSRNOG00000012975	Ggcx	gamma-glutamyl carboxylase [Source:RGD Symbol;Acc:68383]	4	1	100277391	100293250	protein_coding	3.034	3.876	2.552	2.611	4.125	2.889	3.813	11.462	2.08	2.728	3.609	3.39	4.344	5.396	3.312	2.499	3.984	2.582	4	2.8	2.33	3.279	3.025	2.278	-0.309112	1.74325	1.40188	0.236409	0.459201	0	0.157242	1.74325	0.475478	0.490478	0.738975	0
ENSRNOT00000084281	ENSRNOG00000012975	Ggcx	gamma-glutamyl carboxylase [Source:RGD Symbol;Acc:68383]	4	1	100277391	100293250	protein_coding	1.886	1.917	2.577	2.411	0.816	1.074	1.173	0.725	1.982	1.853	1.19	0.965	0.77	0.162	0.605	1.806	1.084	0.732	1.917	1.439	1.372	1.751	2.117	1.537	1.08271	0.5528	7.20962	0.0072514	0.0491998	1	-0.951523	0.5528	6.80706	0.00907981	0.0748831	0
ENSRNOT00000017927	ENSRNOG00000012975	Ggcx	gamma-glutamyl carboxylase [Source:RGD Symbol;Acc:68383]	4	1	100277391	100293250	protein_coding	28.577	35.066	28.026	29.257	27.71	26.139	35.518	38.623	29.253	23.465	31.127	34.266	34.635	34.25	38.27	22.598	31.302	21.178	28.395	25.523	26.047	26.034	30.161	24.076	-0.218671	4.89277	2.38025	0.122878	0.311271	0	0.0273739	4.89277	0.0488268	0.825117	0.928031	0
ENSRNOT00000008725	ENSRNOG00000006636	Otud6b	OTU domain containing 6B [Source:RGD Symbol;Acc:1310024]	5	-1	28333019	28349927	protein_coding	26.687	33.725	32.371	32.233	33.362	31.454	29.966	18.724	28.586	32.344	32.443	31.908	39.384	27.357	30.305	36.628	36.842	38.235	32.032	32.545	32.315	34.454	30.926	32.426	-0.107214	5.01554	0.833373	0.361299	0.58286	0	0.180427	5.01554	3.11714	0.0774725	0.280684	0
ENSRNOT00000023205	ENSRNOG00000016848	Fzd4	frizzled class receptor 4 [Source:RGD Symbol;Acc:71017]	1	1	153589471	153598375	protein_coding	8.698	9.217	10.078	9.727	7.644	11.02	6.586	2.771	8.164	8.899	9.134	11.177	11.336	15.19	9.475	11.692	13.191	10.691	10.546	10.187	9.689	10.577	11.967	11.871	-0.141412	3.35307	0.654262	0.418593	0.634446	0	0.421528	3.35307	7.75134	0.00536726	0.0517733	0
ENSRNOT00000066674	ENSRNOG00000002848	Maoa	monoamine oxidase A [Source:RGD Symbol;Acc:61898]	X	-1	6554698	6620722	protein_coding	65.471	72.578	72.435	73.031	74.091	69.71	81.032	76.908	83.935	59.756	70.949	64.25	80.194	109.747	94.825	77.645	83.608	74.926	67.012	63.88	66.705	66.951	66.655	69.203	-0.353118	6.20692	10.2091	0.00139753	0.0160285	0	0.243388	6.20692	6.51236	0.0107127	0.0829116	0
ENSRNOT00000019544	ENSRNOG00000014475	Slc31a1	solute carrier family 31 member 1 [Source:RGD Symbol;Acc:620059]	5	1	78222504	78249358	protein_coding	12.33	14.588	11.36	18.079	12.998	15.331	15.776	17.607	17.516	10.579	14.083	12.152	17.855	14.159	27.046	12.487	14.856	11.899	13.767	10.889	10.371	10.697	11.739	11.197	-0.397019	3.78925	5.58526	0.0181122	0.0920551	0	0.0687709	3.78925	0.220405	0.638731	0.829393	0
ENSRNOT00000038222	ENSRNOG00000025691	Pla2g7	phospholipase A2 group VII [Source:RGD Symbol;Acc:1310734]	9	-1	19935768	19978013	protein_coding	138.078	124.306	85.077	126.316	96.652	125.488	88.432	262.317	62.694	74.716	64.55	64.548	162.524	68.338	138.791	41.395	80.373	78.493	71.784	71.72	30.678	32.544	41.443	33.489	-1.00872	6.37827	12.6405	0.000377488	0.00666354	-1	-0.166748	6.37827	0.463065	0.496195	0.743046	0
ENSRNOT00000072001	ENSRNOG00000047052	Clpp	caseinolytic mitochondrial matrix peptidase proteolytic subunit [Source:RGD Symbol;Acc:1588583]	9	-1	10048886	10054359	protein_coding	38.493	40.33	40.313	45.482	43.606	41.379	40.055	57.513	34.478	41.38	38.675	41.002	39.895	47.812	41.008	46.996	42.432	47.959	39.782	45.224	49.046	52.338	40.931	49.403	0.0573604	5.43601	0.279274	0.597178	0.771929	0	0.108375	5.43601	1.31142	0.252138	0.530632	0
ENSRNOT00000088895	ENSRNOG00000060594	LOC100911672	atrophin-1-like [Source:RGD Symbol;Acc:6491795]	4	-1	157267901	157274755	protein_coding	96.425	89.407	108.616	99.466	94.701	97.075	106.167	93.799	99.738	103.188	106.586	108.067	92.086	145.572	81.365	116.087	122.475	102.321	100.7	112.006	146.686	153.217	129.94	153.251	0.304271	6.7885	5.50474	0.018965	0.0948565	0	0.109953	6.7885	0.966582	0.325534	0.6032	0
ENSRNOT00000041116	ENSRNOG00000031163	Nfkbiz	NFKB inhibitor zeta [Source:RGD Symbol;Acc:1310834]	11	1	47243342	47271487	protein_coding	2.15	2.682	2.18	6.949	2.219	2.771	4.162	13.216	5.676	0.685	0.565	1.225	2.592	1.194	5.278	0.573	1.046	0.486	1.41	1.016	0.795	0.598	0.622	0.546	-0.759401	0.994233	2.131	0.144347	0.343835	0	-1.00492	0.994233	4.39036	0.0361426	0.177751	0
ENSRNOT00000078856	ENSRNOG00000031163	Nfkbiz	NFKB inhibitor zeta [Source:RGD Symbol;Acc:1310834]	11	1	47243342	47271487	protein_coding	2.426	4.774	3.34	11.499	4.001	4.568	7.004	18.11	9.858	0.528	1.268	2.266	3.246	1.616	8.333	0.335	1.31	0.662	1.264	1.646	1.088	0.667	0.885	0.879	-0.683034	1.60352	1.59197	0.207045	0.42679	0	-1.44375	1.60352	7.89497	0.00495724	0.049047	-1
ENSRNOT00000026054	ENSRNOG00000019257	Kif27	kinesin family member 27 [Source:RGD Symbol;Acc:621071]	17	1	6701315	6772349	protein_coding	3.388	4.799	4.256	4.948	4.225	4.357	4.041	2.458	4.795	5.317	5.743	4.006	4.342	4.447	4.036	4.767	3.628	5.044	5.212	4.634	4.326	4.441	4.917	4.756	0.107387	2.18185	0.320711	0.57118	0.754687	0	-0.0137907	2.18185	0.00691183	0.933742	0.9745	0
ENSRNOT00000080683	ENSRNOG00000019257	Kif27	kinesin family member 27 [Source:RGD Symbol;Acc:621071]	17	1	6701315	6772349	protein_coding	3.388	4.799	4.256	4.947	4.224	4.357	4.041	2.458	4.795	5.317	5.743	4.005	4.342	4.447	4.036	4.768	3.628	5.044	5.212	4.634	4.326	4.441	4.917	4.757	0.107422	2.18184	0.32105	0.570977	0.754649	0	-0.0137527	2.18184	0.00687653	0.933911	0.974613	0
ENSRNOT00000014496	ENSRNOG00000010887	RGD1309534	similar to RIKEN cDNA 4931406C07 [Source:RGD Symbol;Acc:1309534]	8	-1	13838572	13861212	protein_coding	13.518	14.5	13.034	14.758	12.101	14.096	14.04	13.54	16.539	11.02	11.364	11.367	17.223	16.257	18.975	11.465	12.469	10.48	11.336	10.622	9.061	9.025	11.256	9.202	-0.511907	3.67884	10.8429	0.000991761	0.0126937	0	0.109546	3.67884	0.66578	0.414527	0.68058	0
ENSRNOT00000030559	ENSRNOG00000028185	Tstd3	thiosulfate sulfurtransferase like domain containing 3 [Source:RGD Symbol;Acc:1563572]	5	-1	35892737	35902262	protein_coding	18.653	19.284	20.477	20.762	24.356	19.944	19.518	17.071	19.55	22.316	21.201	21.841	21.431	16.613	22.885	25.995	21.797	27.06	21.304	23.568	20.606	19.221	18.049	19.466	-0.168263	4.39665	1.73587	0.187663	0.402411	0	0.164515	4.39665	2.21473	0.136699	0.382193	0
ENSRNOT00000077653	ENSRNOG00000047628	Khsrp	KH-type splicing regulatory protein [Source:RGD Symbol;Acc:621828]	9	1	10013854	10022924	protein_coding	61.771	53.875	55.566	61.238	52.62	59.028	56.667	44.54	61.796	57.129	49.137	55.26	53.833	48.204	53.99	47.132	55.883	47.424	56.801	58.012	61.926	61.428	54.752	59.937	0.202981	5.79399	4.06765	0.0437122	0.162673	0	-0.130093	5.79399	2.18854	0.139041	0.385676	0
ENSRNOT00000072033	ENSRNOG00000047628	Khsrp	KH-type splicing regulatory protein [Source:RGD Symbol;Acc:621828]	9	1	10013854	10022924	protein_coding	12.421	15.513	14.733	17.684	15.807	16.251	20.329	17.397	18.995	20.177	19.171	18.191	18.075	13.553	18.702	17.155	16.262	19.11	16.35	19.225	12.557	18.989	20.345	19.844	0.0800896	4.13136	0.317671	0.57301	0.756402	0	-0.0127575	4.13136	0.0108613	0.916997	0.967734	0
ENSRNOT00000004762	ENSRNOG00000003510	Fmo2	flavin containing dimethylaniline monoxygenase 2 [Source:RGD Symbol;Acc:628600]	13	-1	80755058	80775264	protein_coding	1.848	3.338	2.315	2.685	1.153	5.276	0.743	1.183	0.316	0.605	1.609	1.822	2.311	1.98	6.709	0.356	1.226	0.509	1.618	0.644	0.928	0.773	0.568	0.362	-0.961482	0.578066	3.06041	0.0802216	0.240028	0	-0.155269	0.578066	0.104527	0.746463	0.88866	0
ENSRNOT00000003977	ENSRNOG00000002948	Abcc3	ATP binding cassette subfamily C member 3 [Source:RGD Symbol;Acc:71101]	10	-1	82047863	82117109	protein_coding	5.273	4.71	2.576	3.046	4.85	3.756	6.487	6.996	4.733	0.12	2.795	1.742	3.511	2.156	6.647	0.075	1.336	0.087	1.748	0.893	0.143	1.036	2.049	0.901	-0.688921	1.47146	1.06763	0.301481	0.526662	0	-1.1067	1.47146	3.26803	0.0706424	0.266615	0
ENSRNOT00000085451	ENSRNOG00000002948	Abcc3	ATP binding cassette subfamily C member 3 [Source:RGD Symbol;Acc:71101]	10	-1	82047863	82117109	protein_coding	2.388	3.355	4.369	4.651	5.177	2.837	3.512	6.187	4.793	0.788	0.565	1.055	1.853	2.041	4.219	0.909	1.064	0.423	0.706	0.278	0	0.516	0.822	0.395	-1.72084	1.14714	9.31284	0.00227553	0.0223229	-1	-1.1127	1.14714	5.02483	0.0249864	0.141526	0
ENSRNOT00000079711	ENSRNOG00000002948	Abcc3	ATP binding cassette subfamily C member 3 [Source:RGD Symbol;Acc:71101]	10	-1	82047863	82117109	protein_coding	1.036	1.093	0	2.231	0	1.165	0	0	4.661	0	0	0.153	0.402	0	1.968	0	0.804	0	0.403	0.669	0.132	0	0	0	-1.28612	-0.822795	0.652938	0.419064	0.634657	0	-0.438255	-0.822795	0.0983187	0.753857	0.892207	0
ENSRNOT00000010811	ENSRNOG00000007393	Ndrg1	N-myc downstream regulated 1 [Source:RGD Symbol;Acc:1307303]	7	-1	107734323	107775714	protein_coding	93.019	61.434	59.757	73.12	49.332	79.636	73.494	113.82	49.457	82.596	69.927	68.228	63.37	34.614	91.015	49.909	52.703	51.432	75.978	65.574	55.269	49.115	58.355	46.993	0.0986276	5.99547	0.315878	0.574095	0.756985	0	-0.385331	5.99547	5.97719	0.0144921	0.100278	0
ENSRNOT00000010976	ENSRNOG00000008137	Cdk18	cyclin-dependent kinase 18 [Source:RGD Symbol;Acc:1309523]	13	-1	48893412	48927483	protein_coding	25.254	20.84	18.376	22.841	19.281	18.756	25.296	24.131	13.765	16.089	18.299	12.964	15.958	21.523	14.137	13.206	16.489	8.487	15.196	12.607	20.17	20.271	15.576	15.759	0.150973	4.16055	0.661475	0.41604	0.632011	0	-0.402282	4.16055	5.90844	0.0150685	0.102728	0
ENSRNOT00000038994	ENSRNOG00000003622	Cybb	cytochrome b-245 beta chain [Source:RGD Symbol;Acc:620574]	X	1	14578264	14612547	protein_coding	27.595	42.267	18.127	51.385	18.971	24.837	50.233	83.298	86.603	2.094	3.574	3.708	48.969	25.151	109.389	2.876	6.282	1.48	3.92	1.234	1.801	4.584	2.018	2.644	-2.88455	4.38364	15.6892	7.46e-05	0.00209778	-1	-0.631386	4.38364	0.985876	0.320752	0.599032	0
ENSRNOT00000061128	ENSRNOG00000005641	Fbxl4	F-box and leucine-rich repeat protein 4 [Source:RGD Symbol;Acc:1305724]	5	1	36555109	36629689	protein_coding	7.702	7.309	8.494	7.128	8.248	7.223	8.158	5.832	7.715	8.499	7.973	8.688	7.747	7.471	7.996	9.365	7.632	9.997	9.588	9.001	8.979	8.393	7.518	9.202	0.0700781	3.03964	0.232601	0.629602	0.793356	0	0.108195	3.03964	0.733485	0.391756	0.66177	0
ENSRNOT00000077650	ENSRNOG00000005641	Fbxl4	F-box and leucine-rich repeat protein 4 [Source:RGD Symbol;Acc:1305724]	5	1	36555109	36629689	protein_coding	7.702	7.309	8.493	7.127	8.248	7.223	8.158	5.832	7.714	8.499	7.973	8.687	7.749	7.471	7.996	9.365	7.632	9.996	9.588	9.001	8.98	8.393	7.518	9.202	0.0700474	3.03966	0.232495	0.62968	0.793356	0	0.108279	3.03966	0.734932	0.391289	0.661466	0
ENSRNOT00000043626	ENSRNOG00000033893	Cacna1h	calcium voltage-gated channel subunit alpha1 H [Source:RGD Symbol;Acc:68943]	10	-1	14730941	14788617	protein_coding	198.717	206.411	171.125	240.616	200.06	236.079	278.946	87.275	240.165	269.613	224.781	244.03	172.846	39.914	162.329	171.674	150.18	204.93	231.064	266.843	205.861	192.78	242.514	201.975	0.46001	7.70361	5.59002	0.0180631	0.0919167	0	-0.450816	7.70361	6.73117	0.00947425	0.076973	0
ENSRNOT00000075440	ENSRNOG00000046207	Cbx4	chromobox 4 [Source:RGD Symbol;Acc:1587243]	10	-1	108190995	108196217	protein_coding	36.362	35.692	35.648	36.694	33.827	35.065	32.9	39.459	35.983	36.587	33.879	34.48	33.716	33.369	28.074	36.552	38.318	41.345	38.84	37.07	42.114	42.214	36.809	41.031	0.161701	5.19509	2.48119	0.115215	0.299032	0	-0.00258946	5.19509	0.000838234	0.976903	0.990375	0
ENSRNOT00000025011	ENSRNOG00000028168	Ankrd16	ankyrin repeat domain 16 [Source:RGD Symbol;Acc:1311405]	17	-1	70386707	70398769	protein_coding	4.785	4.99	5.128	4.629	4.302	4.334	3.712	5.273	5.733	5.758	5.896	5.927	3.649	4.02	2.933	4.314	3.926	3.383	4.285	4.694	4.667	3.844	4.832	3.37	0.212186	2.19308	1.28444	0.257076	0.481976	0	-0.447469	2.19308	7.3739	0.00661773	0.0602804	0
ENSRNOT00000086303	ENSRNOG00000011669	Gstcd	glutathione S-transferase, C-terminal domain containing [Source:RGD Symbol;Acc:1311822]	2	-1	238109490	238253287	protein_coding	6.951	6.188	6.022	5.277	7.273	5.88	6.975	6.212	5.805	6.045	6.446	5.683	6.398	4.696	8.773	4.805	4.962	5.255	5.714	6.34	5.249	5.086	6.339	4.438	-0.00613496	2.57195	0.00121201	0.972228	0.985992	0	-0.166298	2.57195	1.15108	0.283323	0.562265	0
ENSRNOT00000021337	ENSRNOG00000015896	Rbpms2	RNA binding protein, mRNA processing factor 2 [Source:RGD Symbol;Acc:1561222]	8	1	71167305	71200536	protein_coding	1.258	1.115	0.962	0.99	1.037	1.025	1.063	2.48	0.898	1.047	1.253	1.231	0.937	1.245	1.015	1.116	1.288	0.951	1.17	0.835	1.037	1.194	1.293	1.024	0.00248483	0.225311	6.8e-05	0.993423	0.996929	0	-0.0497365	0.225311	0.0350319	0.851529	0.939633	0
ENSRNOT00000081375	ENSRNOG00000015896	Rbpms2	RNA binding protein, mRNA processing factor 2 [Source:RGD Symbol;Acc:1561222]	8	1	71167305	71200536	protein_coding	1.257	1.115	0.962	0.989	1.037	1.025	1.063	2.48	0.898	1.047	1.253	1.231	0.937	1.245	1.015	1.116	1.288	0.951	1.17	0.835	1.037	1.194	1.293	1.024	0.00251786	0.225277	6.98e-05	0.993336	0.996896	0	-0.0497283	0.225277	0.0350087	0.851578	0.939633	0
ENSRNOT00000001792	ENSRNOG00000001325	Il3ra	interleukin 3 receptor subunit alpha [Source:RGD Symbol;Acc:628728]	12	-1	18534767	18540166	protein_coding	9.222	9.51	7.087	9.291	7.644	7.293	9.16	36.063	12.708	7.99	6.721	7.064	9.147	10.815	13.385	3.784	5.371	4.319	8.114	6.243	5.704	5.134	7.703	4.432	-0.23413	2.96782	0.7825	0.376378	0.596046	0	-0.270374	2.96782	1.29924	0.254352	0.532623	0
ENSRNOT00000021335	ENSRNOG00000015781	Ndst3	N-deacetylase and N-sulfotransferase 3 [Source:RGD Symbol;Acc:1310960]	2	-1	227738650	227890077	protein_coding	8.942	7.103	11.432	8.218	8.48	10.881	7.424	2.726	10.938	13.968	10.631	13.613	6.909	2.917	8.372	9.725	11.527	14.164	12.673	16.357	14.684	9.169	16.117	12.882	0.579827	3.42019	5.09819	0.0239508	0.110142	0	-0.0983211	3.42019	0.188952	0.66379	0.842305	0
ENSRNOT00000015044	ENSRNOG00000011096	Hmgb3	high mobility group box 3 [Source:RGD Symbol;Acc:1564407]	14	-1	51458443	51462721	protein_coding	5.047	5.683	6.676	5.825	5.713	5.789	5.898	5.473	4.927	5.626	5.102	5.957	6.645	8.217	6.743	7.377	6.595	8.004	6.685	6.233	6.373	7.121	5.55	7.004	-0.159298	2.65973	1.10284	0.293643	0.518944	0	0.362552	2.65973	7.65098	0.00567415	0.0538544	0
ENSRNOT00000023202	ENSRNOG00000016870	Pcif1	PDX1 C-terminal inhibiting factor 1 [Source:RGD Symbol;Acc:1310800]	3	1	161343883	161356815	protein_coding	47.994	43.323	43.839	50.245	46.299	48.835	47.18	52.463	44.94	51.023	42.708	45.819	42.498	52.757	49.781	45.104	39.448	45.241	46.924	46.216	45.307	46.918	44.996	43.39	-0.00548574	5.53732	0.00312671	0.955408	0.978274	0	-0.0387989	5.53732	0.207365	0.64884	0.833753	0
ENSRNOT00000002343	ENSRNOG00000001717	Opa1	OPA1, mitochondrial dynamin like GTPase [Source:RGD Symbol;Acc:708423]	11	-1	74720254	74793803	protein_coding	129.94	139.128	150.675	136.613	177.799	143.545	168.781	62.161	145.863	151.554	146.208	142.167	163.862	153.005	130.62	154.835	163.258	155.777	154.904	149.682	178.28	155.247	153.69	169.465	0.0612018	7.24229	0.238266	0.625462	0.790845	0	0.0781851	7.24229	0.509781	0.475234	0.727808	0
ENSRNOT00000034325	ENSRNOG00000007748	Tex15	testis expressed 15, meiosis and synapsis associated [Source:RGD Symbol;Acc:1311266]	16	-1	62313263	62373253	protein_coding	7.335	7.632	7.407	10.901	4.797	6.198	3.682	2.681	4.491	7.659	11.731	7.767	7.76	5.763	2.055	8.93	5.748	8.909	8.631	7.646	9.089	8.906	6.936	9.228	0.299149	2.85375	1.22581	0.268223	0.49362	0	0.0362163	2.85375	0.0229647	0.879549	0.952707	0
ENSRNOT00000089410	ENSRNOG00000060573	AABR07004437.1		1	-1	142893642	142893953	protein_coding	2.486	3.078	2.869	2.753	2.928	2.998	2.485	2.676	2.866	2.993	3.192	2.859	2.522	1.631	1.615	2.474	1.997	2.48	3.449	3.298	2.723	2.269	4.072	2.52	0.52475	1.47355	5.69094	0.0170527	0.0889552	0	-0.427038	1.47355	4.81606	0.0281957	0.151955	0
ENSRNOT00000027973	ENSRNOG00000020608	Ppan	peter pan homolog [Source:RGD Symbol;Acc:1306325]	8	1	21905865	21909842	protein_coding	21.203	22.542	21.759	23.21	21.262	18.779	21.434	35.437	21.056	21.958	20.101	22.274	17.928	15.724	20.304	19.184	19.442	19.661	18.843	20.955	20.361	20.749	20.92	18.792	0.103495	4.3663	0.748521	0.386945	0.606215	0	-0.219411	4.3663	4.32096	0.0376458	0.183049	0
ENSRNOT00000055487	ENSRNOG00000026840	Thap3	THAP domain containing 3 [Source:RGD Symbol;Acc:1308109]	5	-1	169155239	169160987	protein_coding	17.221	11.917	13.319	12.88	13.308	14.073	8.921	16.669	12.338	15.896	14.389	14.966	11.409	12.166	10.904	14.454	15.139	14.829	14.041	15.583	15.994	18.433	14.269	14.748	0.24002	3.82894	2.76514	0.0963383	0.268593	0	-0.0878302	3.82894	0.481887	0.487569	0.736333	0
ENSRNOT00000025281	ENSRNOG00000018556	Tomm40	translocase of outer mitochondrial membrane 40 [Source:RGD Symbol;Acc:1303022]	1	-1	80618154	80630038	protein_coding	65.075	65.396	60.327	69.564	81.673	66.192	74.152	83.119	62.667	73.284	68.583	73.289	64.051	64.888	73.72	78.969	74.594	86.466	67.985	80.793	89.113	90.326	68.673	84.007	0.119731	6.20321	1.07793	0.299162	0.524584	0	0.0702797	6.20321	0.49649	0.481046	0.731797	0
ENSRNOT00000006483	ENSRNOG00000004807	Arf2	ADP-ribosylation factor 2 [Source:RGD Symbol;Acc:621271]	10	1	92018562	92040333	protein_coding	14.88	14.764	13.711	18.448	16.774	15.517	16.674	17.875	18.731	13.279	13.106	14.479	19.266	15.261	20.73	14.189	15.955	15.01	13.281	14.083	14.902	13.108	12.251	14.075	-0.293067	3.95096	4.70969	0.029993	0.127727	0	0.0895769	3.95096	0.589147	0.442749	0.702156	0
ENSRNOT00000009452	ENSRNOG00000007036	Tgfbr1	transforming growth factor, beta receptor 1 [Source:RGD Symbol;Acc:3852]	5	1	63050758	63119635	protein_coding	28.711	26.749	22.276	23.654	27.88	24.841	20.545	16.548	22.715	10.951	11.563	12.964	24.921	22.946	29.749	10.981	17.149	10.027	12.296	11.42	8.038	10.124	11.128	9.396	-0.889211	4.16468	13.6548	0.000219674	0.00454649	0	-0.132937	4.16468	0.394346	0.530024	0.765707	0
ENSRNOT00000081090	ENSRNOG00000007036	Tgfbr1	transforming growth factor, beta receptor 1 [Source:RGD Symbol;Acc:3852]	5	1	63050758	63119635	protein_coding	28.71	26.748	22.275	23.653	27.88	24.841	20.544	16.547	22.715	10.951	11.563	12.964	24.92	22.945	29.749	10.981	17.149	10.027	12.296	11.419	8.038	10.124	11.128	9.396	-0.889207	4.16465	13.6558	0.000219557	0.00454649	0	-0.132933	4.16465	0.394355	0.530019	0.765707	0
ENSRNOT00000050609	ENSRNOG00000033217	Esam	endothelial cell adhesion molecule [Source:RGD Symbol;Acc:1303286]	8	1	39997875	40008809	protein_coding	19.804	22.129	18.518	26.574	20.024	19.821	25.892	68.194	25.266	16.738	18.513	23.387	23.2	30.792	36.505	19.184	27.385	17.366	18.703	16.014	14.714	17.591	24.068	17.522	-0.486411	4.44798	6.98517	0.0082188	0.0535991	0	0.186702	4.44798	1.36136	0.243302	0.520271	0
ENSRNOT00000089273	ENSRNOG00000008100	Rgs20	regulator of G-protein signaling 20 [Source:RGD Symbol;Acc:1586146]	5	1	14415606	14494756	protein_coding	7.859	7.822	9.882	7.564	7.428	8.481	6.751	6.368	6.75	7.893	7.912	8.133	8.854	13.625	6.542	11.938	11.511	8.139	8.251	7.32	9.266	9.336	10.418	8.735	-0.182872	3.11163	1.16598	0.280229	0.505633	0	0.382457	3.11163	6.81389	0.00904513	0.0747006	0
ENSRNOT00000010682	ENSRNOG00000008100	Rgs20	regulator of G-protein signaling 20 [Source:RGD Symbol;Acc:1586146]	5	1	14415606	14494756	protein_coding	7.859	7.822	9.882	7.563	7.428	8.481	6.751	6.368	6.75	7.894	7.912	8.133	8.856	13.625	6.542	11.938	11.511	8.139	8.251	7.319	9.266	9.336	10.417	8.735	-0.182933	3.11163	1.16682	0.280056	0.505561	0	0.382501	3.11163	6.81587	0.00903512	0.0747006	0
ENSRNOT00000063779	ENSRNOG00000043193	Smim1	small integral membrane protein 1 (Vel blood group) [Source:RGD Symbol;Acc:1564257]	5	-1	171309335	171312026	protein_coding	2.515	1.79	2.137	1.878	1.919	2.12	1.946	2.994	1.612	1.873	2.291	2.273	1.897	2.81	3.083	1.097	1.979	1.178	1.884	1.428	1.829	2.03	1.563	1.4	-0.220666	1.01866	0.658699	0.41702	0.632944	0	-0.0979232	1.01866	0.171203	0.679045	0.850894	0
ENSRNOT00000009706	ENSRNOG00000006763	Rbm18	RNA binding motif protein 18 [Source:RGD Symbol;Acc:1307411]	3	-1	15444043	15463881	protein_coding	19.072	22.806	18.839	18.313	19.745	19.385	20.417	14.166	17.912	19.506	20.773	22.301	20.483	22.803	21.206	23.611	21.609	24.704	21.183	21.148	21.862	23.017	21.915	23.535	-0.018165	4.39178	0.0240798	0.876682	0.938532	0	0.193186	4.39178	3.61658	0.0572064	0.235267	0
ENSRNOT00000082548	ENSRNOG00000061379	C7	complement C7 [Source:RGD Symbol;Acc:620318]	2	-1	54709138	54777729	protein_coding	14.601	13.766	7.728	12.779	10.058	12.838	23.62	61.088	11.202	4.298	15.886	17.267	19.193	17.645	39.554	5.941	24.06	2.839	13.433	4.138	2.839	2.889	5.23	3.396	-2.00212	3.6123	23.0747	1.56e-06	0.000128627	-1	0.28736	3.6123	0.7012	0.402381	0.670707	0
ENSRNOT00000035653	ENSRNOG00000021589	Nexmif	neurite extension and migration factor [Source:RGD Symbol;Acc:1561931]	X	-1	74945082	74968405	protein_coding	27.63	32.287	34.366	29.717	29.741	35.88	32.361	2.86	31.994	34.355	35.04	35.021	38.314	22.732	17.145	41.131	40.077	39.926	42.122	39.61	42.85	42.859	29.988	45.049	0.247166	5.11071	1.27174	0.25944	0.484341	0	0.108574	5.11071	0.321664	0.570609	0.793231	0
ENSRNOT00000091275	ENSRNOG00000009005	Slco2a1	solute carrier organic anion transporter family, member 2a1 [Source:RGD Symbol;Acc:3051]	8	1	111495331	111577833	protein_coding	5.135	8.13	4.523	12.679	1.702	6.64	3.353	26.455	7.979	2.452	4.521	5.115	5.352	3.629	13.435	0.681	6.062	2.265	3.343	2.468	0	1.218	1.251	0.518	-1.68477	2.17308	7.97041	0.00475483	0.0368464	-1	-0.458642	2.17308	0.802245	0.370423	0.643557	0
ENSRNOT00000056706	ENSRNOG00000037462	Eml6	EMAP like 6 [Source:RGD Symbol;Acc:1561672]	14	-1	114176051	114484127	protein_coding	12.33	11.154	12.5	10.062	9.718	9.413	9.071	5.05	13.633	10.91	14.694	13.072	7.955	6.19	6.041	14.606	11.087	7.762	13.433	11.227	21.671	19.674	21.46	19.414	1.10256	3.62129	26.5516	2.57e-07	2.87e-05	1	-0.418244	3.62129	4.93173	0.0263679	0.146258	0
ENSRNOT00000014354	ENSRNOG00000010514	Cachd1	cache domain containing 1 [Source:RGD Symbol;Acc:1310770]	5	1	119727839	119831634	protein_coding	36.362	38.598	43.02	31.797	41.533	33.783	32.96	22.657	35.164	30.168	42.341	35.048	35.103	28.602	29.127	55.093	64.198	30.805	32.762	32.787	73.965	78.459	55.257	77.967	0.755374	5.39566	13.2352	0.000274734	0.00532246	0	0.0478935	5.39566	0.0738806	0.785768	0.909331	0
ENSRNOT00000078718	ENSRNOG00000009196	Rc3h2	ring finger and CCCH-type domains 2 [Source:RGD Symbol;Acc:1304833]	3	-1	21623041	21670014	protein_coding	8.058	6.887	11.181	6.798	8.091	10.142	8.467	7.408	11.105	8.212	10.719	10.533	11.747	8.377	9.383	7.697	8.722	9.781	9.44	6.373	5.854	8.31	7.803	11.194	-0.213429	3.15056	1.38602	0.239078	0.461621	0	0.050922	3.15056	0.108172	0.742235	0.886175	0
ENSRNOT00000012354	ENSRNOG00000009196	Rc3h2	ring finger and CCCH-type domains 2 [Source:RGD Symbol;Acc:1304833]	3	-1	21623041	21670014	protein_coding	26.103	31.271	28.349	29.426	26.54	28.022	30.3	18.779	27.626	24.766	28.69	26.599	30.459	28.549	23.003	34.152	28.591	27.849	27.668	32.148	30.392	31.444	25.454	33.466	0.0645564	4.83496	0.289854	0.590314	0.768119	0	0.066396	4.83496	0.403728	0.52517	0.763413	0
ENSRNOT00000004320	ENSRNOG00000003217	Lgals3bp	galectin 3 binding protein [Source:RGD Symbol;Acc:620837]	10	-1	107415326	107424710	protein_coding	105.524	156.387	82.335	120.949	116.923	132.221	129.145	270.361	55.56	18.817	28.075	24.493	131.265	186.694	110.918	23.044	39.291	14.678	20.301	14.494	23.09	31.302	24.701	27.864	-1.68817	6.1658	12.4467	0.000418726	0.00713262	-1	-0.322062	6.1658	0.588138	0.44314	0.70222	0
ENSRNOT00000027985	ENSRNOG00000020619	Eif3g	eukaryotic translation initiation factor 3, subunit G [Source:RGD Symbol;Acc:1307191]	8	-1	21911625	21915716	protein_coding	100.075	92.194	95.904	102.837	100.335	97.972	96.455	179.824	91.306	90.668	88.593	87.985	93.316	121.913	118.187	91.759	93.03	97.459	84.031	92.843	92.115	94.862	79.503	89.217	-0.208603	6.58733	3.29763	0.0693797	0.220217	0	0.0872099	6.58733	0.755523	0.384733	0.657176	0
ENSRNOT00000005917	ENSRNOG00000004287	Wdr83	WD repeat domain 83 [Source:RGD Symbol;Acc:1306947]	19	-1	26188638	26194198	protein_coding	22.809	18.169	20.05	21.466	20.519	21.016	20.566	30.432	18.837	23.142	19.704	21.868	18.05	19.032	19.702	20.017	16.678	23.859	20.848	21.559	19.788	21.346	19.272	19.984	0.0723986	4.36415	0.346656	0.556012	0.743199	0	-0.117128	4.36415	1.17315	0.278755	0.55739	0
ENSRNOT00000005262	ENSRNOG00000003873	Cpd	carboxypeptidase D [Source:RGD Symbol;Acc:2393]	10	1	63325199	63389817	protein_coding	126.54	114.884	83.282	119.594	82.378	106.055	103.523	61.513	109.486	95.513	85.189	89.784	110.687	42.176	102.52	74.829	91.34	93.431	110.401	107.278	99.645	104.551	77.426	77.821	0.0973081	6.58732	0.351505	0.553262	0.740917	0	-0.13852	6.58732	0.916317	0.338444	0.615134	0
ENSRNOT00000084535	ENSRNOG00000003873	Cpd	carboxypeptidase D [Source:RGD Symbol;Acc:2393]	10	1	63325199	63389817	protein_coding	63.759	69.094	80.961	65.922	64.07	70.132	73.879	54.228	72.783	81.001	81.579	80.232	83.704	58.073	70.362	72.174	62.873	82.309	84.315	70.013	56.937	46.04	76.093	81.095	-0.0197871	6.1586	0.021033	0.884689	0.942574	0	-0.000741002	6.1586	4.05e-05	0.994922	0.998063	0
ENSRNOT00000046399	ENSRNOG00000015177	Sun2	Sad1 and UNC84 domain containing 2 [Source:RGD Symbol;Acc:1563141]	7	-1	120951560	120967490	protein_coding	99.62	78.428	74.216	86.066	72.822	86.532	62.567	94.425	82.852	76.287	69.744	71.097	75.728	69.406	100.816	58.347	72.552	63.211	76.981	72.566	62.884	63.059	64.836	65.966	-0.0619748	6.21514	0.242159	0.622651	0.789019	0	-0.164731	6.21514	2.19725	0.138257	0.384214	0
ENSRNOT00000023274	ENSRNOG00000017213	Cdk11b	cyclin-dependent kinase 11B [Source:RGD Symbol;Acc:628604]	5	1	173052063	173078046	protein_coding	102.448	103.101	100.601	111.033	105.5	105.908	105.087	126.499	98.786	104.936	100.35	104.143	107.953	111.632	108.109	102.825	101.773	110.215	97.882	105.19	93.427	105.56	99.071	100.515	-0.0947585	6.7078	0.991818	0.319298	0.544522	0	0.0246304	6.7078	0.088843	0.765653	0.898434	0
ENSRNOT00000091308	ENSRNOG00000060379	Foxred1	FAD-dependent oxidoreductase domain containing 1 [Source:MGI Symbol;Acc:MGI:2446262]	8	-1	36403493	36410612	protein_coding	19.072	18.58	17.165	17.81	16.619	15.867	16.525	10.144	17.939	20.332	19.521	18.322	13.136	11.704	13.335	14.454	13.348	15.644	16.077	16.115	18.969	17.215	21.034	18.222	0.398816	4.06562	9.22638	0.00238553	0.0230352	0	-0.374951	4.06562	10.4023	0.00125859	0.0181162	0
ENSRNOT00000018905	ENSRNOG00000014059	Odf2l	outer dense fiber of sperm tails 2-like [Source:RGD Symbol;Acc:1593831]	2	1	250995517	251048566	protein_coding	6.068	5.743	5.439	5.637	4.361	5.508	4.772	5.876	7.73	5.014	4.801	4.276	4.524	2.944	5.79	2.936	3.361	3.534	6.314	4.431	2.728	2.828	4.118	3.693	0.0328885	2.22164	0.0216147	0.883117	0.94155	0	-0.528713	2.22164	7.36774	0.00664044	0.0604574	0
ENSRNOT00000080600	ENSRNOG00000014059	Odf2l	outer dense fiber of sperm tails 2-like [Source:RGD Symbol;Acc:1593831]	2	1	250995517	251048566	protein_coding	0.464	0.979	1.113	0.232	1.488	0.34	0.377	1.363	0.803	0.689	2.042	0.92	0.171	0.506	0	0.242	0	0	0.646	0.795	1.612	0.419	0.714	0.895	3.04492	-0.417461	18.7273	1.51e-05	0.000663906	1	-3.08392	-0.417461	21.3065	3.91e-06	0.00019137	-1
ENSRNOT00000073860	ENSRNOG00000048989	Larp7	La ribonucleoprotein domain family, member 7 [Source:RGD Symbol;Acc:1592474]	2	-1	231867135	231881939	protein_coding	26.749	28.523	28.515	29.915	31.637	27.331	33.432	31.591	29.067	30.109	30.928	34.151	34.329	29.641	35.292	29.987	28.061	38.446	29.619	31.302	27.901	27.435	25.583	28.275	-0.202962	4.92515	3.47343	0.0623618	0.206111	0	0.113858	4.92515	1.46672	0.225863	0.499505	0
ENSRNOT00000074644	ENSRNOG00000048989	Larp7	La ribonucleoprotein domain family, member 7 [Source:RGD Symbol;Acc:1592474]	2	-1	231867135	231881939	protein_coding	6.539	8.137	6.634	9.026	10.732	7.99	10.395	6.752	8.079	6.919	9.03	6.743	8.509	8.139	10.203	7.397	5.797	9.513	9.19	7.026	7.198	8.165	5.2	6.017	-0.21406	2.98859	1.36598	0.242505	0.465369	0	0.0371564	2.98859	0.0548494	0.81483	0.923007	0
ENSRNOT00000091672	ENSRNOG00000055486	AABR07025316.1		16	1	33373423	33376382	protein_coding	18.795	18.415	21.287	13.921	13.727	17.03	14.091	8.68	17.347	15.67	22.587	16.899	8.44	6.022	5.473	10.144	8.853	8.886	17.519	14.305	13.971	11.347	15.989	16.624	0.901617	3.81936	25.6973	3.99e-07	4.19e-05	0	-1.06265	3.81936	43.3189	4.65e-11	1.07e-08	-1
ENSRNOT00000079157	ENSRNOG00000055486	AABR07025316.1		16	1	33373423	33376382	protein_coding	2.909	5.216	3.409	2.332	3.605	5.615	3.287	3.719	5.722	5.5	6.546	6.723	2.075	1.553	1.173	3.765	2.473	1.431	3.384	5.518	6.337	3.478	6.088	3.636	1.30268	2.01644	18.9191	1.36e-05	0.000628561	1	-1.24745	2.01644	20.9522	4.71e-06	0.000222582	-1
ENSRNOT00000005774	ENSRNOG00000004110	Trib2	tribbles pseudokinase 2 [Source:RGD Symbol;Acc:1564451]	6	-1	41016730	41039437	protein_coding	13.797	15.557	12.749	17.005	24.047	16.938	43.138	10.591	14.134	15.345	15.519	14.885	15.909	8.573	21.507	12.827	15.704	15.674	15.986	15.534	11.982	12.273	15.292	11.275	-0.132798	3.90897	0.497087	0.480783	0.687545	0	-0.0548612	3.90897	0.106338	0.744353	0.887637	0
ENSRNOT00000013265	ENSRNOG00000009789	Topbp1	DNA topoisomerase II binding protein 1 [Source:RGD Symbol;Acc:1562949]	8	1	111790678	111827151	protein_coding	24.73	24.744	24.929	25.491	24.387	27.376	38.169	20.422	30.224	22.178	22.637	22.761	29.41	22.447	33.539	26.449	23.933	24.251	25.073	25.165	23.472	19.794	22.626	24.831	-0.170552	4.64598	1.66023	0.197573	0.415136	0	0.0789245	4.64598	0.465105	0.495248	0.742277	0
ENSRNOT00000008164	ENSRNOG00000005988	Arl8a	ADP-ribosylation factor like GTPase 8A [Source:RGD Symbol;Acc:1565940]	13	1	51972974	51981976	protein_coding	111.287	107.487	107.086	114.073	121.627	106.989	102.083	121.908	104.172	110.339	109.305	105.225	106.087	107.15	101.668	112.267	106.379	120.17	107.402	107.144	115.86	113.845	95.562	115.81	0.00434761	6.77712	0.00198481	0.964465	0.98279	0	-0.0154401	6.77712	0.0332905	0.855224	0.941521	0
ENSRNOT00000002450	ENSRNOG00000001797	Umps	uridine monophosphate synthetase [Source:RGD Symbol;Acc:1311908]	11	1	70034139	70044628	protein_coding	26.826	25.771	28.205	28.979	29.339	27.959	32.87	41.068	36.565	21.93	22.179	21.191	31.697	31.519	46.122	26.601	34.078	23.043	20.484	21.801	29.122	34.048	24.473	31	-0.211793	4.83108	1.64116	0.200167	0.418399	0	0.148536	4.83108	1.05765	0.303752	0.582057	0
ENSRNOT00000019555	ENSRNOG00000013930	Rnf4	ring finger protein 4 [Source:RGD Symbol;Acc:3583]	14	-1	81660354	81679082	protein_coding	36.248	37.54	38.176	34.784	40.232	37.827	40.588	26.618	39.385	33.499	35.408	35.054	41.391	40.235	42.714	37.558	34.773	41.889	35.01	35.818	37.678	36.183	36.44	37.383	-0.12704	5.22576	1.52249	0.217243	0.438311	0	0.119218	5.22576	1.77748	0.182459	0.447064	0
ENSRNOT00000029167	ENSRNOG00000024580	Mamstr	MEF2 activating motif and SAP domain containing transcriptional regulator [Source:RGD Symbol;Acc:1588652]	1	1	101623308	101627609	protein_coding	2.877	3.146	3.668	3.368	1.961	3.353	2.583	2.949	3.085	3.342	3.338	4.014	2.58	4.198	4.061	2.597	3.297	3.511	4.069	3.061	3.077	4.029	4.023	3.233	0.0853858	1.75355	0.156683	0.692229	0.834504	0	0.0996242	1.75355	0.281131	0.595961	0.806587	0
ENSRNOT00000030704	ENSRNOG00000021872	Zfp213	zinc finger protein 213 [Source:RGD Symbol;Acc:1305919]	10	-1	12885533	12892446	protein_coding	14.426	14.089	13.461	14.054	13.06	13.42	13.681	12.2	11.36	15.979	15.275	16.238	13.088	13.483	12.333	14.871	15.139	15.372	14.679	14.857	16.13	17.311	13.303	15.785	0.128826	3.84569	1.04793	0.305985	0.531456	0	0.00973354	3.84569	0.00789916	0.92918	0.972779	0
ENSRNOT00000012510	ENSRNOG00000008746	Dtd1	D-aminoacyl-tRNA deacylase 1 [Source:RGD Symbol;Acc:1311821]	3	1	138770574	138931549	protein_coding	31.303	30.518	32.902	31.756	39.522	32.314	31.186	32.418	27.735	36.062	32.555	36.706	35.515	39.276	34.594	41.863	41.1	46.583	32.396	36.684	41.669	42.383	34.314	38.71	-0.0783825	5.16511	0.490074	0.483894	0.690445	0	0.276654	5.16511	8.22311	0.00413602	0.0430174	0
ENSRNOT00000066986	ENSRNOG00000008746	Dtd1	D-aminoacyl-tRNA deacylase 1 [Source:RGD Symbol;Acc:1311821]	3	1	138770574	138931549	protein_coding	15.468	16.709	20.338	17.449	21.478	16.917	18.388	15.487	15.726	18.652	18.553	18.044	18.344	20.098	21.83	18.981	22.438	24.601	17.202	18.485	20.341	23.708	18.072	20.854	-0.0894907	4.25928	0.501386	0.478892	0.686593	0	0.244691	4.25928	5.04078	0.0247573	0.140777	0
ENSRNOT00000025067	ENSRNOG00000018294	Hspa5	heat shock protein family A (Hsp70) member 5 [Source:RGD Symbol;Acc:2843]	3	1	13838304	13842762	protein_coding	322.579	359.151	312.782	382.067	345.818	372.69	409.259	384.493	420.494	325.864	387.883	378.057	496.986	368.728	573.314	386.824	485.001	374.191	347.158	363.607	401.102	475.793	374.432	490.562	-0.10952	8.6269	0.689087	0.406475	0.624202	0	0.265997	8.6269	5.48253	0.0192075	0.120051	0
ENSRNOT00000010464	ENSRNOG00000007671	Smu1	SMU1, DNA replication regulator and spliceosomal factor [Source:RGD Symbol;Acc:620694]	5	-1	57042705	57061365	protein_coding	56.552	64.457	59.508	58.932	59.05	58.387	60.501	71.59	60.897	54.522	59.265	53.722	63.978	61.864	78.984	61.753	56.032	65.869	57.895	55.435	53.604	55.728	52.301	56.402	-0.211841	5.89676	4.47041	0.0344867	0.140084	0	0.102696	5.89676	1.38932	0.238521	0.514392	0
ENSRNOT00000082097	ENSRNOG00000010186	Cdv3	CDV3 homolog [Source:RGD Symbol;Acc:1359113]	8	-1	111839091	111850393	protein_coding	16.564	21.761	16.951	19.139	16.875	16.17	19.037	23.407	15.243	14.273	15.432	15.485	19.5	15.82	21.794	15.178	14.232	11.53	13.675	15.479	12.531	14.916	14.528	13.707	-0.196288	4.02572	1.72899	0.18854	0.403543	0	-0.0965617	4.02572	0.540119	0.462383	0.717228	0
ENSRNOT00000044956	ENSRNOG00000010186	Cdv3	CDV3 homolog [Source:RGD Symbol;Acc:1359113]	8	-1	111839091	111850393	protein_coding	15.793	19.892	16.972	20.729	16.088	19.769	18.457	18.888	15.487	13.946	15.749	13.697	19.466	17.73	25.894	13.727	17.415	17.153	15.053	12.395	15.354	15.144	14.074	13.827	-0.328104	4.05743	5.18814	0.0227416	0.106462	0	0.0693368	4.05743	0.305988	0.580153	0.798747	0
ENSRNOT00000003413	ENSRNOG00000002440	Ralb	RAS like proto-oncogene B [Source:RGD Symbol;Acc:619852]	13	-1	35494721	35511020	protein_coding	20.015	23.452	24.003	26.028	25.44	22.693	28.02	37.851	25.389	18.624	19.826	20.325	25.64	22.127	30.882	20.849	20.572	22.802	19.663	18.486	16.922	19.603	18.192	18.04	-0.343372	4.47623	6.09562	0.0135517	0.0761055	0	-0.00532769	4.47623	0.00190969	0.965144	0.986525	0
ENSRNOT00000027441	ENSRNOG00000020230	Pias4	protein inhibitor of activated STAT, 4 [Source:RGD Symbol;Acc:1308737]	7	1	11414446	11428552	protein_coding	29.935	26.417	23.931	29.214	24.728	25.839	25.745	33.516	26.895	26.696	24.653	25.359	22.988	18.356	21.482	23.763	21.043	23.074	23.432	24.923	24.755	22.587	21.972	22.784	0.103531	4.62691	0.840223	0.359333	0.581693	0	-0.295592	4.62691	8.85955	0.00291559	0.033532	0
ENSRNOT00000078368	ENSRNOG00000043439	Zfp707l1	zinc finger protein 707-like 1 [Source:RGD Symbol;Acc:1562665]	7	1	116997020	117007662	protein_coding	4.602	2.735	4.694	4.944	4.023	5.238	4.625	1.532	5.444	2.134	3.526	6.056	4.082	3.754	3.944	3.072	4.783	4.155	4.223	3.371	3.686	2.507	4.002	3.25	-0.179869	2.01364	0.520704	0.470541	0.679789	0	-0.0956446	2.01364	0.192223	0.661073	0.840296	0
ENSRNOT00000066233	ENSRNOG00000043439	Zfp707l1	zinc finger protein 707-like 1 [Source:RGD Symbol;Acc:1562665]	7	1	116997020	117007662	protein_coding	0.583	3.173	2.114	2.161	1.519	0.721	0.697	4.6	0.109	2.404	3.436	0.068	1.594	3.041	1.212	2.455	1.249	2.025	1.52	2.808	2.942	2.537	1.846	2.26	0.267899	0.969971	0.252517	0.615308	0.784068	0	0.213888	0.969971	0.210166	0.646638	0.833098	0
ENSRNOT00000038652	ENSRNOG00000024952	Atp8b1	ATPase phospholipid transporting 8B1 [Source:RGD Symbol;Acc:1308488]	18	-1	60013382	60095354	protein_coding	1.292	1.321	0.962	1.576	0.928	1.188	0.539	12.066	1.691	0.468	1.283	0.947	1.119	0.569	1.379	0.757	1.099	0.362	1.307	0.605	0.737	0.597	0.796	0.441	-0.26239	0.0677394	0.363755	0.546428	0.736407	0	-0.4145	0.0677394	1.17398	0.278586	0.557309	0
ENSRNOT00000043229	ENSRNOG00000030870	LOC102550396	LRRGT00188 [Source:RGD Symbol;Acc:7546468]	4	-1	155727868	155740193	protein_coding	19.755	22.165	21.733	18.096	17.907	20.127	15.502	16.181	21.495	19.146	23.867	22.077	10.34	10.893	8.992	14.25	12.8	9.848	19.804	20.287	21.398	16.227	23.958	21.023	0.884873	4.16326	38.1344	6.6e-10	2.39e-07	0	-0.842037	4.16326	43.0717	5.28e-11	1.16e-08	0
ENSRNOT00000031571	ENSRNOG00000021881	Metap2	methionyl aminopeptidase 2 [Source:RGD Symbol;Acc:70995]	7	-1	34762231	34789479	protein_coding	83.65	95.614	81.282	91.861	96.531	93.503	98.084	88.265	88.68	79.865	77.565	82.781	107.947	82.622	122.086	82.085	87.245	92.317	86.449	88.418	75.003	77.194	73.261	78.62	-0.233651	6.45014	4.25934	0.0390351	0.151183	0	0.0906487	6.45014	0.850297	0.356468	0.631603	0
ENSRNOT00000030056	ENSRNOG00000021881	Metap2	methionyl aminopeptidase 2 [Source:RGD Symbol;Acc:70995]	7	-1	34762231	34789479	protein_coding	8.705	8.85	9.565	9.265	6.683	10.014	7.89	13.445	8.016	9.536	9.744	6.72	9.184	11.009	11.717	8.916	7.387	10.971	11.562	8.66	5.512	7.783	9.169	8.004	-0.232277	3.18092	1.70204	0.192022	0.40769	0	0.155711	3.18092	1.05581	0.304172	0.582621	0
ENSRNOT00000039410	ENSRNOG00000025278	Scai	suppressor of cancer cell invasion [Source:RGD Symbol;Acc:1594720]	3	-1	23362707	23474170	protein_coding	10.933	11.77	14.031	11.337	10.492	12.558	11.166	3.396	10.304	9.753	11.517	10.907	14.061	11.313	9.6	13.735	14.008	10.027	11.306	10.695	11.49	14.517	3.382	10.912	-0.130783	3.50808	0.406224	0.523892	0.720162	0	0.137472	3.50808	0.622941	0.429956	0.693055	0
ENSRNOT00000065144	ENSRNOG00000011057	Mfn1	mitofusin 1 [Source:RGD Symbol;Acc:621460]	2	1	118929738	118973698	protein_coding	85.264	70.863	79.593	65.137	60.35	71.435	59.184	57.493	65.045	79.152	87.334	75.482	58.334	47.341	60.284	69.727	60.303	56.687	75.417	72.131	69.161	62.486	85.187	66.796	0.289837	6.0941	5.40331	0.0200986	0.0984359	0	-0.276974	6.0941	6.41764	0.0112992	0.0859391	0
ENSRNOT00000068208	ENSRNOG00000005522	Sh3yl1	SH3 and SYLF domain containing 1 [Source:RGD Symbol;Acc:1306440]	6	1	49852130	49895510	protein_coding	4.296	4.139	3.383	4.863	3.961	4.054	3.772	4.737	3.514	4.38	4.369	4.06	4.281	5.229	3.76	4.314	4.46	4.44	3.829	4.404	4.831	4.656	4.292	4.847	0.0233183	2.11901	0.0178995	0.89357	0.948154	0	0.0961617	2.11901	0.401227	0.526456	0.763865	0
ENSRNOT00000036282	ENSRNOG00000026186	Syde2	synapse defective Rho GTPase homolog 2 [Source:RGD Symbol;Acc:1564206]	2	1	251863069	251894037	protein_coding	16.871	13.854	12.785	13.517	9.873	14.422	12.603	8.223	10.515	12.949	11.823	10.122	7.833	3.771	10.402	10.898	9.077	8.366	12.339	12.51	10.835	9.407	14.155	11.483	0.420901	3.50675	5.32039	0.0210773	0.101436	0	-0.476638	3.50675	8.57005	0.00341738	0.0377124	0
ENSRNOT00000014826	ENSRNOG00000010886	Nfe2l3	nuclear factor, erythroid 2-like 3 [Source:RGD Symbol;Acc:1307730]	4	1	81205404	81232813	protein_coding	1.677	1.497	0.841	1.79	1.331	1.761	1.554	2.19	2.827	0.661	1.191	1.001	1.289	1.418	5.986	0.908	1.393	0.846	0.881	0.798	1.289	0.708	1.308	1.244	-0.362199	0.476655	0.887641	0.346117	0.569452	0	-0.155826	0.476655	0.210658	0.646252	0.833098	0
ENSRNOT00000064798	ENSRNOG00000021061	Map4k2	mitogen activated protein kinase kinase kinase kinase 2 [Source:RGD Symbol;Acc:1308199]	1	1	221710670	221725656	protein_coding	38.493	32.845	40.313	32.703	31.877	33.387	30.026	31.058	39.524	40.471	40.264	36.536	27.124	30.025	26.319	34.622	35.868	27.815	34.038	35.545	40.776	38.083	43.631	34.499	0.318751	5.12459	7.19445	0.00731293	0.0494901	0	-0.234964	5.12459	5.10572	0.0238471	0.138077	0
ENSRNOT00000026351	ENSRNOG00000019458	Shpk	sedoheptulokinase [Source:RGD Symbol;Acc:1308004]	10	1	59765258	59789678	protein_coding	6.078	5.606	5.555	5.97	6.468	5.335	5.448	3.933	4.967	5.262	4.918	4.736	5.254	3.806	5.464	4.087	4.868	5.466	5.41	5.372	5.404	4.704	5.656	4.277	0.0858471	2.3864	0.24766	0.618727	0.786343	0	-0.147725	2.3864	0.961685	0.326763	0.604467	0
ENSRNOT00000024580	ENSRNOG00000018260	Hrh2	histamine receptor H2 [Source:MGI Symbol;Acc:MGI:108482]	17	-1	10921507	10952441	protein_coding	2.166	2.906	2.422	2.583	2.228	2.05	2.604	1.832	2.008	3.003	2.872	2.896	1.63	2.597	1.554	3.065	3.047	1.993	2.583	2.662	3.603	2.603	3.013	2.722	0.315455	1.37018	1.76567	0.183919	0.396916	0	-0.101117	1.37018	0.235764	0.627282	0.823404	0
ENSRNOT00000075341	ENSRNOG00000046972	Chrm2	cholinergic receptor, muscarinic 2 [Source:RGD Symbol;Acc:620023]	4	1	64088900	64091090	protein_coding	1.991	1.468	2.92	1.811	1.516	2.749	2.066	0.089	1.532	3.526	3.483	1.976	2.384	4.269	1.103	1.778	2.607	2.507	3.495	3.823	3.166	2.34	2.643	2.1	0.322156	1.2953	0.82021	0.365119	0.586336	0	0.127423	1.2953	0.166725	0.683039	0.852852	0
ENSRNOT00000025966	ENSRNOG00000019184	Npr3	natriuretic peptide receptor 3 [Source:RGD Symbol;Acc:3196]	2	-1	61888950	61949926	protein_coding	0.384	0.998	1.46	1.073	0.464	0.676	0.419	0.76	0.396	0.496	1.222	1.245	1.095	3.415	0.276	2.535	2.356	0.876	0.821	0.774	4.367	5.898	3.326	3.344	0.818001	0.705682	2.54051	0.110959	0.291485	0	1.09366	0.705682	6.36596	0.011633	0.0878271	0
ENSRNOT00000064340	ENSRNOG00000034116	Gk	glycerol kinase [Source:RGD Symbol;Acc:70893]	X	-1	54227397	54303864	protein_coding	1.921	1.558	1.397	1.557	1.57	0.706	1.387	7.291	1.327	0.712	1.328	0.806	1.407	0.685	2.596	1.504	1.517	0.564	0.431	0.79	0.572	1.272	0.694	0.7	-0.821951	0.322374	3.89216	0.0485121	0.174199	0	-0.0684186	0.322374	0.0358085	0.849911	0.938804	0
ENSRNOT00000087547	ENSRNOG00000034116	Gk	glycerol kinase [Source:RGD Symbol;Acc:70893]	X	-1	54227397	54303864	protein_coding	7.812	9.123	12.342	9.966	9.671	9.981	9.83	2.98	10.793	12.489	11.571	11.434	11.125	8.093	8.72	11.901	11.445	13.581	14.409	13.881	14.831	11.087	12.139	14.119	0.310809	3.49003	3.06773	0.0798607	0.239491	0	0.0845122	3.49003	0.296389	0.586155	0.802979	0
ENSRNOT00000051249	ENSRNOG00000034116	Gk	glycerol kinase [Source:RGD Symbol;Acc:70893]	X	-1	54227397	54303864	protein_coding	1.921	1.558	1.397	1.557	1.572	0.706	1.387	7.291	1.327	0.712	1.328	0.806	1.407	0.685	2.596	1.504	1.517	0.564	0.431	0.79	0.572	1.272	0.694	0.7	-0.822061	0.322445	3.89328	0.0484797	0.17415	0	-0.0684257	0.322445	0.0358169	0.849894	0.938804	0
ENSRNOT00000025162	ENSRNOG00000018452	Unc13a	unc-13 homolog A [Source:RGD Symbol;Acc:619722]	16	-1	20056765	20097287	protein_coding	256.701	267.807	269.905	279.028	270.83	269.709	277.24	61.178	315.688	381.681	325.38	356.947	243.774	145.499	170.325	259.459	228.614	333.631	337.19	380.641	302.628	271.193	343.677	269.309	0.493064	8.13539	6.32453	0.0119079	0.069646	0	-0.357316	8.13539	4.2008	0.040405	0.190506	0
ENSRNOT00000056421	ENSRNOG00000037299	Smpd5	sphingomyelin phosphodiesterase 5 [Source:RGD Symbol;Acc:2323312]	7	1	117351648	117354084	protein_coding	2.48	2.965	2.991	3.22	1.919	3.472	2.215	1.832	2.536	3.251	3.422	3.302	2.141	0.569	3.509	2.195	2.104	3.685	3.221	3.823	2.511	2.34	3.013	2.074	0.181431	1.48297	0.404089	0.524985	0.720786	0	-0.168996	1.48297	0.453486	0.500684	0.746747	0
ENSRNOT00000089874	ENSRNOG00000058053	Ube2n	ubiquitin-conjugating enzyme E2N [Source:RGD Symbol;Acc:621096]	7	1	36610147	36640189	protein_coding	60.324	65.836	65.277	65.875	73.383	64.538	70.56	69.355	65.97	64.688	69.041	67.958	80.35	69.192	85.776	75.299	71.265	87.704	73	70.074	72.218	70.651	63.187	73.976	-0.150717	6.14377	2.36355	0.124199	0.313074	0	0.226736	6.14377	7.23133	0.00716422	0.0638834	0
ENSRNOT00000024947	ENSRNOG00000018371	Tubb6	tubulin, beta 6 class V [Source:RGD Symbol;Acc:1305887]	18	1	63130542	63140181	protein_coding	13.448	15.676	9.046	19.959	14.083	11.789	30.329	126.97	32.269	4.656	9.44	5.414	25.545	9.322	95.716	5.299	7.948	3.866	9.756	3.63	3.521	5.564	5.203	3.837	-1.01895	3.48445	5.16993	0.0229812	0.107223	0	-0.547734	3.48445	1.76322	0.184224	0.449067	0
ENSRNOT00000082439	ENSRNOG00000003953	Rab3gap1	RAB3 GTPase activating protein catalytic subunit 1 [Source:RGD Symbol;Acc:1306487]	13	1	44615553	44648620	protein_coding	1.176	0.232	9.156	0.842	1.063	1.396	0.575	0.925	1.423	0.734	0.419	7.566	0.326	0.786	0.658	1.279	1.127	0.664	0.88	1.027	1.287	0.515	6.689	0.745	0.406523	0.0632758	0.592813	0.441333	0.654484	0	-0.39088	0.0632758	0.721966	0.3955	0.665489	0
ENSRNOT00000005289	ENSRNOG00000003953	Rab3gap1	RAB3 GTPase activating protein catalytic subunit 1 [Source:RGD Symbol;Acc:1306487]	13	1	44615553	44648620	protein_coding	84.437	88	85.537	88.344	97.105	91.567	88.246	47.024	90.781	95.637	98.836	88.863	97.539	103.02	84.968	104.858	117.784	100.993	91.661	95.543	125.927	120.922	99.817	129.658	0.123575	6.61207	0.99293	0.319027	0.544388	0	0.188963	6.61207	3.07825	0.0793461	0.283706	0
ENSRNOT00000013213	ENSRNOG00000009930	Pigo	phosphatidylinositol glycan anchor biosynthesis, class O [Source:RGD Symbol;Acc:1309498]	5	-1	58461759	58469399	protein_coding	14.391	12.328	13.319	11.471	13.432	14.375	13.382	8.58	12.523	16.117	14.144	13.586	10.704	14.159	13.059	13.546	13.631	12.382	12.491	14.179	16.158	14.756	15.292	13.764	0.162713	3.75978	1.49661	0.221194	0.442531	0	-0.0438042	3.75978	0.141433	0.70686	0.866806	0
ENSRNOT00000077136	ENSRNOG00000061540	LOC100909715	uncharacterized LOC100909715 [Source:RGD Symbol;Acc:6501901]	KL568097.1	-1	52128	52865	protein_coding	5.797	5.938	5.35	6.075	5.913	5.344	7.507	3.795	6.592	6.336	6.29	7.949	7.094	8.095	5.748	6.619	6.844	6.91	6.344	5.953	6.58	7.364	5.985	6.726	-0.0831591	2.69246	0.247928	0.618538	0.786233	0	0.168401	2.69246	1.34248	0.246598	0.524346	0
ENSRNOT00000025523	ENSRNOG00000023162	Ca14	carbonic anhydrase 14 [Source:RGD Symbol;Acc:1599277]	2	-1	198010349	198016898	protein_coding	21.587	14.969	11.253	19.622	11.203	14.981	11.675	21.852	6.737	15.704	15.152	10.934	10.777	4.98	10.202	6.735	7.506	8.819	15.469	11.445	6.523	6.447	7.589	7.05	0.0422658	3.51764	0.0312584	0.859665	0.930666	0	-0.825835	3.51764	15.3528	8.92e-05	0.00242761	0
ENSRNOT00000075616	ENSRNOG00000048976	AABR07000740.2	similar to spermatosis associated glutamate (E)-rich protein 4d [Source:NCBI gene;Acc:501467]	1	1	24900858	24905169	protein_coding	1.945	1.48	2.059	1.064	1.224	1.43	0.7	1.254	1.537	1.767	1.363	1.149	0.613	0.373	0.742	0.508	1.116	0.706	1.544	1.053	1.115	0.763	1.459	0.743	0.720309	0.278065	4.06033	0.0439018	0.163161	0	-1.06841	0.278065	11.0772	0.000873934	0.0139664	-1
ENSRNOT00000001797	ENSRNOG00000001329	Gjc3	gap junction protein, gamma 3 [Source:RGD Symbol;Acc:727930]	12	-1	19166239	19167015	protein_coding	42.126	36.396	28.881	35.453	21.138	29.893	24.727	31.639	16.803	27.165	21.812	21.543	23.913	9.107	15.892	17.519	15.767	16.49	25.832	25.673	15.066	11.819	19.499	14.748	0.173488	4.51125	0.648264	0.420734	0.636022	0	-0.762312	4.51125	15.6525	7.61e-05	0.00215754	0
ENSRNOT00000075397	ENSRNOG00000046005	Scd2	stearoyl-Coenzyme A desaturase 2 [Source:RGD Symbol;Acc:621177]	1	1	264059374	264072433	protein_coding	1250.43	1169.73	1164.95	1347.07	1296.48	1433.61	1526.14	689.921	1233.19	1503.21	1319.99	1474.07	1318.63	1767.31	1088.56	1356.54	1219.47	1343.47	1423.72	1381.15	1127.77	1277.47	1442.48	1298.32	0.00145016	10.3644	0.000109449	0.991653	0.996041	0	0.0132016	10.3644	0.0118129	0.91345	0.966309	0
ENSRNOT00000082618	ENSRNOG00000061085	Fancd2	FA complementation group D2 [Source:RGD Symbol;Acc:1303172]	4	1	145489869	145551479	protein_coding	4.855	6.017	4.273	5.031	4.673	5.429	7.005	8.267	10.251	4.767	4.338	3.464	6.666	4.233	13.962	4.465	4.177	3.352	5.44	4.234	5.049	3.605	5.003	4.51	-0.101877	2.36598	0.169216	0.680809	0.826946	0	-0.118282	2.36598	0.287569	0.591783	0.804748	0
ENSRNOT00000007164	ENSRNOG00000005358	Pmm1	phosphomannomutase 1 [Source:RGD Symbol;Acc:1310897]	7	-1	123183506	123193761	protein_coding	107.026	97.126	100.711	106.191	114.231	108.596	99.867	132.812	98.228	113.342	101.973	111.558	106.452	122.483	115.43	111.926	122.774	130.287	98.407	110.241	102.568	114.752	97.921	109.201	-0.163895	6.77485	2.57545	0.108534	0.288078	0	0.144498	6.77485	2.67105	0.102189	0.327777	0
ENSRNOT00000030152	ENSRNOG00000026679	Scn4b	sodium voltage-gated channel beta subunit 4 [Source:RGD Symbol;Acc:631404]	8	1	49441106	49456279	protein_coding	6.811	5.694	5.021	7.01	6.066	6.081	7.304	2.234	8.798	10.028	9.256	10.501	6.884	3.344	8.272	3.103	2.764	10.45	8.692	11.252	3.193	2.794	5.003	2.722	-0.220804	2.64343	0.391757	0.531377	0.726	0	-0.388037	2.64343	1.6903	0.193562	0.461006	0
ENSRNOT00000054924	ENSRNOG00000036667	Hexd	hexosaminidase D [Source:RGD Symbol;Acc:2302323]	10	1	110406450	110425042	protein_coding	14.391	11.301	12.785	10.767	10.213	11.836	8.951	13.585	13.738	11.709	12.189	11.665	10.29	14.372	9.5	12.373	10.427	9.362	11.427	11.324	14.302	13.849	13.843	11.923	0.230779	3.57996	2.4649	0.116415	0.300711	0	-0.132321	3.57996	1.05295	0.304829	0.582972	0
ENSRNOT00000021402	ENSRNOG00000015975	LOC497940	similar to RIKEN cDNA 2810408A11 [Source:RGD Symbol;Acc:1563007]	10	-1	56507553	56511583	protein_coding	1.991	2.436	2.172	1.945	2.197	2.05	2.036	2.234	1.823	1.818	1.405	1.813	1.362	1.708	1.278	1.022	1.727	1.178	1.884	1.428	1.255	1.361	1.563	1.218	0.0712739	0.816885	0.0782796	0.779643	0.887358	0	-0.528909	0.816885	5.62032	0.0177534	0.114282	0
ENSRNOT00000015495	ENSRNOG00000011339	Slk	STE20-like kinase [Source:RGD Symbol;Acc:3780]	1	1	267359830	267412810	protein_coding	78.732	78.106	80.626	74.998	70.408	77.935	86.516	57.156	74.53	72.43	74.571	71.287	90.591	92.316	84.072	77.153	76.541	81.09	81.236	78.374	80.815	78.173	81.606	81.155	-0.0600586	6.29819	0.353543	0.552115	0.740131	0	0.152201	6.29819	3.0256	0.0819598	0.289578	0
ENSRNOT00000073350	ENSRNOG00000048449	Itgb3	integrin subunit beta 3 [Source:RGD Symbol;Acc:628868]	10	1	92667869	92783410	protein_coding	4.791	3.757	3.535	3.845	5.718	5.107	4.81	13.634	4.281	2.82	2.23	2.51	3.878	2.887	4.543	1.719	2.196	1.629	2.779	2.989	1.475	1.682	2.785	1.851	-0.280254	1.74362	0.817074	0.366037	0.587199	0	-0.588232	1.74362	4.5204	0.033493	0.16978	0
ENSRNOT00000021063	ENSRNOG00000015678	Spata1	spermatogenesis associated 1 [Source:RGD Symbol;Acc:1359500]	2	-1	252314426	252359798	protein_coding	1.013	1.203	1.353	1.342	0.836	1.212	0.958	1.966	1.215	1.212	1.069	0.622	1.435	0.818	1.354	1.059	0.597	0.725	1.094	1.016	1.119	0.525	1.222	0.596	-0.113917	0.15901	0.10184	0.749632	0.869898	0	-0.198879	0.15901	0.408095	0.522938	0.761985	0
ENSRNOT00000019507	ENSRNOG00000014490	Bdh2	3-hydroxybutyrate dehydrogenase 2 [Source:RGD Symbol;Acc:1309898]	2	1	240461505	240482145	protein_coding	4.576	4.726	3.134	3.656	3.095	3.145	3.024	7.105	2.616	2.645	3.238	3.004	3.406	2.561	5.063	1.022	2.01	1.782	3.799	2.081	0.901	1.456	1.734	1.14	-0.589637	1.5114	3.21227	0.0730882	0.227525	0	-0.515267	1.5114	3.28738	0.0698141	0.264678	0
ENSRNOT00000072271	ENSRNOG00000049057	Znrf2	zinc and ring finger 2 [Source:RGD Symbol;Acc:1306645]	4	1	85009350	85090914	protein_coding	6.252	6.135	5.021	6.44	5.942	5.941	6.376	7.597	6.446	3.94	4.369	4.872	6.519	5.514	7.319	4.768	5.496	4.47	5.288	4.501	5.24	5.181	5.287	4.977	-0.165295	2.49504	0.814026	0.366933	0.588068	0	-0.0202845	2.49504	0.0162568	0.898543	0.960434	0
ENSRNOT00000021430	ENSRNOG00000015577	Lpar6	lysophosphatidic acid receptor 6 [Source:RGD Symbol;Acc:1595950]	15	1	55126953	55128761	protein_coding	7.3	6.369	5.805	5.232	5.88	6.198	6.975	19.797	9.96	2.342	3.971	3.302	6.544	5.229	7.846	3.141	3.957	2.869	3.556	2.662	2.511	2.746	3.809	2.799	-0.672609	2.30247	5.35753	0.0206329	0.0999965	0	-0.314166	2.30247	1.48055	0.223688	0.497497	0
ENSRNOT00000071786	ENSRNOG00000048921	AABR07053613.1		3	1	116072294	116073367	protein_coding	3.93	3.414	1.475	3.072	2.406	1.956	2.582	0.263	3.474	2.594	4.599	2.695	1.652	0	1.576	2.182	2.202	1.958	3.582	2.807	3.74	1.911	2.061	2.083	0.678364	1.3455	2.53809	0.111129	0.291753	0	-0.711904	1.3455	3.48426	0.0619549	0.245425	0
ENSRNOT00000019210	ENSRNOG00000014143	Col24a1	collagen type XXIV alpha 1 chain [Source:RGD Symbol;Acc:1565539]	2	1	251200686	251434932	protein_coding	1.642	1.438	1.709	1.107	0.805	1.188	1.108	5.765	2.616	1.433	1.619	2.409	0.268	0.391	0.201	0.341	0.597	0.151	1.398	1.476	0.682	0.501	2.558	0.389	1.69169	0.282885	12.5087	0.000405056	0.0069965	1	-2.36916	0.282885	28.4912	9.41e-08	8.21e-06	-1
ENSRNOT00000038276	ENSRNOG00000027212	Tekt3	tektin 3 [Source:RGD Symbol;Acc:1310582]	10	1	49472460	49506465	protein_coding	1.223	1.996	1.46	1.275	1.424	1.631	1.287	2.19	2.061	1.157	2.658	0.866	1.922	0.961	2.983	0.87	0.628	1.238	2.219	0.968	0.491	0.812	0.568	0.7	-0.670851	0.477076	2.76437	0.0963848	0.268593	0	-0.301993	0.477076	0.783668	0.376022	0.648852	0
ENSRNOT00000027458	ENSRNOG00000020275	Ccr10	C-C motif chemokine receptor 10 [Source:RGD Symbol;Acc:1310716]	10	-1	89086556	89088993	protein_coding	1.677	2.113	1.567	1.509	0.743	0.909	1.377	1.877	1.215	1.681	1.405	1.624	1.192	0.711	1.354	0.946	0.879	0.997	1.459	1.524	0.928	1.098	0.824	0.855	0.130194	0.408113	0.158795	0.690268	0.833132	0	-0.528734	0.408113	3.38705	0.0657103	0.254337	0
ENSRNOT00000071707	ENSRNOG00000050854	LOC108348101	chloride channel protein 2 [Source:RGD Symbol;Acc:11384925]	11	1	82862695	82876051	protein_coding	34.542	30.33	31.935	27.505	20.239	26.793	15.258	26.32	38.091	40.694	36.601	43.263	18.907	17.554	14.319	28.516	23.967	31.477	33.782	38.251	30.909	26.6	38.999	26.366	0.547522	4.88406	7.91009	0.00491599	0.0376533	0	-0.50162	4.88406	8.29434	0.00397689	0.0418094	0
ENSRNOT00000073435	ENSRNOG00000050854	LOC108348101	chloride channel protein 2 [Source:RGD Symbol;Acc:11384925]	11	1	82862695	82876051	protein_coding	3.287	3.702	3.269	3.84	2.864	5.15	4.336	8.091	3.759	3.635	2.32	4.519	4.884	3.151	4.97	2.19	2.95	0.688	3.827	1.068	1.27	3.068	1.264	0.993	-1.03754	1.71037	8.09731	0.0044331	0.0352337	-1	-0.244796	1.71037	0.667863	0.413798	0.679866	0
ENSRNOT00000028375	ENSRNOG00000020902	G6pc3	glucose 6 phosphatase catalytic subunit 3 [Source:RGD Symbol;Acc:727875]	10	1	90134193	90138425	protein_coding	43.313	41.416	44.302	43	41.254	42.404	41.971	69.132	46.419	44.824	42.188	43.817	42.23	59.943	45.996	49.758	50.567	41.134	39.387	40.99	52.239	59.167	44.029	52.929	-2.69e-05	5.52155	4.93e-08	0.999823	0.999823	0	0.120463	5.52155	1.31491	0.251508	0.529911	0
ENSRNOT00000030474	ENSRNOG00000026902	Lyve1	lymphatic vessel endothelial hyaluronan receptor 1 [Source:RGD Symbol;Acc:1310864]	1	-1	175663266	175676699	protein_coding	2.794	4.285	2.849	5.97	2.012	4.473	3.353	2.1	5.627	1.102	2.383	2.3	3.868	1.565	27.598	1.627	3.989	1.389	2.249	1.452	1.638	2.364	1.649	1.944	-0.589339	1.48685	2.36296	0.124246	0.313148	0	-0.158734	1.48685	0.21676	0.641519	0.830524	0
ENSRNOT00000032535	ENSRNOG00000021004	Rasip1	Ras interacting protein 1 [Source:RGD Symbol;Acc:1305291]	1	1	101610773	101621646	protein_coding	20.015	16.965	16.738	17.475	14.979	17.381	15.836	49.291	17.49	17.109	15.855	18.972	16.688	28.104	20.228	15.854	17.934	13.832	17.566	14.712	15.776	16.308	18.959	13.893	-0.134465	4.11311	0.754568	0.385034	0.605016	0	0.0188256	4.11311	0.0189237	0.890585	0.956687	0
ENSRNOT00000086492	ENSRNOG00000024737	Tnrc6a	trinucleotide repeat containing adaptor 6A [Source:RGD Symbol;Acc:1307268]	1	1	193076430	193146394	protein_coding	78.442	77.82	80.566	79.941	77.07	75.553	73.091	81.312	89.477	75.685	91.265	84.916	64.846	60.187	65.954	69.238	68.416	63.844	91.271	81.168	82.136	70.518	92.165	77.969	0.335235	6.27166	11.1158	0.000855965	0.0113977	0	-0.298095	6.27166	11.4424	0.000717853	0.0120722	0
ENSRNOT00000017885	ENSRNOG00000024737	Tnrc6a	trinucleotide repeat containing adaptor 6A [Source:RGD Symbol;Acc:1307268]	1	1	193076430	193146394	protein_coding	21.421	20.943	20.495	20.527	13.551	21.181	19.44	13.331	16.502	18.331	19.089	17.292	14.419	10.891	14.625	13.724	14.534	8.339	15.238	16.581	21.542	16.559	25.31	23.044	0.596339	4.1308	13.1572	0.00028642	0.00550166	0	-0.517171	4.1308	12.6601	0.000373546	0.00736021	0
ENSRNOT00000080453	ENSRNOG00000018454	Apoe	apolipoprotein E [Source:RGD Symbol;Acc:2138]	1	-1	80612895	80617057	protein_coding	9335.65	8949.12	7203.7	10838.8	7057.55	6352.36	5483.51	9446.77	5909.56	4382.86	3735.07	4833.47	7085.57	5702.11	6967.47	4505.85	4568.1	4392.32	4240.87	4145.24	3787.35	5209.44	5016.16	4298.05	-0.315433	12.5202	2.60252	0.106694	0.28533	0	-0.307316	12.5202	3.11532	0.0775594	0.280684	0
ENSRNOT00000041891	ENSRNOG00000018454	Apoe	apolipoprotein E [Source:RGD Symbol;Acc:2138]	1	-1	80612895	80617057	protein_coding	357.17	0	2.543	0	18.122	49.717	2.686	3775.86	432.835	66.54	303.33	17.227	0.851	69.68	125.843	274.861	70.766	5.911	229.811	110.765	228.044	4.32	0.123	134.246	0.368396	6.91727	0.0857137	0.769699	0.881775	0	-0.601381	6.91727	0.283218	0.5946	0.806147	0
ENSRNOT00000091574	ENSRNOG00000018454	Apoe	apolipoprotein E [Source:RGD Symbol;Acc:2138]	1	-1	80612895	80617057	protein_coding	357.181	0	2.543	0	18.122	49.717	2.685	3775.82	432.835	66.54	303.341	17.227	0.851	69.68	125.842	274.853	70.766	5.912	229.809	110.764	228.042	4.32	0.123	134.247	0.368412	6.91728	0.085721	0.769689	0.881775	0	-0.601436	6.91728	0.283269	0.594567	0.806147	0
ENSRNOT00000012936	ENSRNOG00000009705	Lck	LCK proto-oncogene, Src family tyrosine kinase [Source:RGD Symbol;Acc:2994]	5	-1	147750973	147761983	protein_coding	2.026	3.552	2.315	2.65	2.104	2.167	3.353	41.023	3.038	1.984	2.108	2.517	5.668	2.988	2.782	2.081	2.513	2.235	2.219	2.008	2.429	2.603	1.99	1.892	-0.340001	1.38232	1.44291	0.229669	0.451232	0	0.0745068	1.38232	0.0890086	0.765441	0.898434	0
ENSRNOT00000080313	ENSRNOG00000054426	Zfp704	zinc finger protein 704 [Source:RGD Symbol;Acc:1563869]	2	1	94377072	94551529	protein_coding	9.187	8.336	8.618	9.425	6.53	8.481	10.238	4.826	7.767	8.844	9.134	9.066	8.076	8.573	7.169	7.908	8.323	7.55	9.269	8.735	8.788	10.076	12.194	8.942	0.282024	3.12144	3.28828	0.0697759	0.220992	0	-0.100473	3.12144	0.542786	0.461281	0.716498	0
ENSRNOT00000005934	ENSRNOG00000004280	Tcn2	transcobalamin 2 [Source:RGD Symbol;Acc:620681]	14	-1	84174138	84189266	protein_coding	48.343	48.577	44.586	57.691	51.839	53.424	53.975	96.257	66.102	31.931	33.299	35.156	57.094	61.366	87.481	30.12	57.382	24.825	35.223	29.06	25.465	30.992	32.603	30.715	-0.787948	5.49247	14.3339	0.000153087	0.00351249	0	0.106534	5.49247	0.331532	0.564758	0.788775	0
ENSRNOT00000038426	ENSRNOG00000001369	Oas1a	2'-5' oligoadenylate synthetase 1A [Source:RGD Symbol;Acc:621760]	12	1	41200718	41211909	protein_coding	6.942	16.302	3.541	1.497	11.383	7.237	9.158	9.72	0.423	0.955	1.802	1.67	2.333	5.176	6.751	1.587	2.19	0.954	1.449	1.029	0	1.17	1.308	1.165	-1.59358	1.90301	5.86308	0.0154617	0.0829984	0	-0.807753	1.90301	1.94252	0.163395	0.421167	0
ENSRNOT00000073774	ENSRNOG00000049604	Mvk	mevalonate kinase [Source:RGD Symbol;Acc:621295]	12	-1	47904719	47919400	protein_coding	21.622	16.823	21.189	24.384	24.975	26.747	26.943	25.561	27.424	30.305	30.122	28.255	25.518	36.855	28.199	26.865	31.973	29.416	26.623	28.262	26.693	30.515	25.468	25.998	-0.119304	4.76111	0.860424	0.35362	0.576586	0	0.20645	4.76111	3.41669	0.0645403	0.251546	0
ENSRNOT00000003346	ENSRNOG00000002433	G3bp2	G3BP stress granule assembly factor 2 [Source:RGD Symbol;Acc:1309571]	14	1	17492081	17520792	protein_coding	130.045	150.165	151.494	155.899	159.23	158.13	163.003	60.552	140.235	149.488	153.724	161.356	198.503	167.626	163.381	171.295	189.516	190.025	164.75	173.395	174.595	181.01	154.116	187.427	-0.0614657	7.35117	0.249266	0.617592	0.785463	0	0.269637	7.35117	6.38	0.0115413	0.0872932	0
ENSRNOT00000058351	ENSRNOG00000038319	Akr1c19	aldo-keto reductase family 1, member C19 [Source:RGD Symbol;Acc:1562954]	17	1	69654170	69675203	protein_coding	5.519	4.608	3.526	3.086	3.435	5.918	3.383	7.418	2.959	4.931	4.43	4.411	2.992	3.7	2.381	1.097	2.167	2.144	5.349	4.21	1.474	1.528	3.013	1.607	0.066068	1.81545	0.0425409	0.836592	0.919421	0	-0.857391	1.81545	9.56187	0.0019866	0.0253042	0
ENSRNOT00000011358	ENSRNOG00000008554	Slc9a9	solute carrier family 9 member A9 [Source:RGD Symbol;Acc:1560736]	8	1	102304095	103022619	protein_coding	16.662	19.255	16.025	25.491	18.198	18.709	24.518	8.803	25.918	14.188	12.77	14.29	21.456	16.969	23.813	14.303	15.139	13.5	13.372	13.429	14.384	13.156	13.104	13.116	-0.365679	4.03875	4.02201	0.0449102	0.16556	0	-0.0209584	4.03875	0.0168128	0.896832	0.959358	0
ENSRNOT00000011731	ENSRNOG00000026293	Jun	Jun proto-oncogene, AP-1 transcription factor subunit [Source:RGD Symbol;Acc:2943]	5	-1	114011189	114014277	protein_coding	69.476	67.304	68.304	65.774	59.452	59.832	51.161	107.385	67.264	64.412	67.055	66.767	60.256	47.634	69.709	102.126	94.789	75.231	86.463	80.745	112.066	133.973	78.678	121.617	0.435495	6.26611	7.22886	0.00717406	0.048907	0	0.183526	6.26611	1.71576	0.19024	0.457219	0
ENSRNOT00000012321	ENSRNOG00000009302	Zfp623	zinc finger protein 623 [Source:RGD Symbol;Acc:7635192]	7	1	116980076	116981946	protein_coding	9.955	10.038	10.149	10.867	9.068	10.205	11.226	8.178	10.462	9.422	10.448	12.233	11.336	10.423	8.924	12.865	10.522	13.319	9.786	10.816	11.081	10.172	10.574	12.312	-0.0562857	3.41402	0.165825	0.683849	0.828943	0	0.138005	3.41402	1.32901	0.248982	0.526895	0
ENSRNOT00000047678	ENSRNOG00000001827	Masp1	mannan-binding lectin serine peptidase 1 [Source:RGD Symbol;Acc:620213]	11	1	80736576	80803382	protein_coding	45.333	40.672	44.983	48.191	44.288	47.861	46.004	69.235	39.902	31.868	28.113	35.644	54.329	45.446	63.124	39.376	67.663	39.369	30.564	35.141	41.501	45.029	35.397	42.178	-0.409737	5.44458	6.93001	0.0084761	0.05479	0	0.261111	5.44458	3.7043	0.0542723	0.228124	0
ENSRNOT00000002507	ENSRNOG00000001827	Masp1	mannan-binding lectin serine peptidase 1 [Source:RGD Symbol;Acc:620213]	11	1	80736576	80803382	protein_coding	2.137	4.089	1.242	1.718	1.391	2.185	4.828	7.36	1.127	1.715	2.192	2.651	2.181	3.789	5.933	2.096	1.937	0.618	2.015	1.202	1.323	2.605	2.776	2.327	-0.292348	1.22154	0.548597	0.458892	0.669659	0	0.124343	1.22154	0.125405	0.723244	0.876048	0
ENSRNOT00000017442	ENSRNOG00000012988	Lix1	limb and CNS expressed 1 [Source:RGD Symbol;Acc:1309454]	1	1	59156251	59214452	protein_coding	84.81	93.075	118.446	102.871	77.866	109.761	70.29	54.519	93.79	126.786	106.433	124.873	112.339	132.372	46.423	165.657	151.072	145.901	123.236	120.065	125.003	147.702	146.783	145.618	0.0103151	6.86001	0.00321195	0.954805	0.978157	0	0.445582	6.86001	8.04684	0.0045583	0.0460363	0
ENSRNOT00000014382	ENSRNOG00000010558	Ppif	peptidylprolyl isomerase F [Source:RGD Symbol;Acc:628670]	16	1	1979191	1985908	protein_coding	11.178	10.537	9.758	10.163	11.482	11.649	10.597	13.809	12.496	11.213	11.425	12.368	11.068	8.289	11.957	11.125	10.145	10.51	10.576	11.034	11.736	12.106	11.654	9.953	0.086532	3.48242	0.422695	0.515595	0.714389	0	-0.11317	3.48242	0.949924	0.329739	0.607294	0
ENSRNOT00000022670	ENSRNOG00000016774	Telo2	telomere maintenance 2 [Source:RGD Symbol;Acc:1305553]	10	-1	14461839	14476785	protein_coding	29.76	26.211	26.424	25.458	26.894	24.976	27.691	23.595	27.001	24.988	28.9	29.04	21.772	23.942	21.757	27.887	28.456	23.798	24.161	26.326	34.28	34.621	32.659	28.849	0.296679	4.76161	6.27065	0.0122754	0.0708318	0	-0.121815	4.76161	1.39344	0.237825	0.513335	0
ENSRNOT00000086179	ENSRNOG00000052307	Spats2	spermatogenesis associated, serine-rich 2 [Source:RGD Symbol;Acc:1304780]	7	1	140829076	140880109	protein_coding	45.165	45.29	46.225	45.582	46.485	46.784	48.377	35.929	45.495	48.406	46.343	46.225	47.753	51.227	41.635	47.26	46.735	53.637	45.192	51.128	44.897	44.459	46.758	46.604	-0.0464067	5.5415	0.230471	0.631175	0.794373	0	0.0699926	5.5415	0.694899	0.404503	0.672306	0
ENSRNOT00000000595	ENSRNOG00000000501	Zfp523	zinc finger protein 523 [Source:RGD Symbol;Acc:1306239]	20	1	7762327	7786049	protein_coding	25.499	25.374	25.712	27.102	26.229	26.957	26.045	24.467	23.672	31.146	32.319	34.02	22.843	24.066	19.502	32.371	30.214	33.116	27.626	33.767	31.674	33.045	31.423	30.403	0.196012	4.82784	2.2262	0.135687	0.330797	0	0.00224784	4.82784	0.000384212	0.984361	0.99367	0
ENSRNOT00000084771	ENSRNOG00000000501	Zfp523	zinc finger protein 523 [Source:RGD Symbol;Acc:1306239]	20	1	7762327	7786049	protein_coding	25.499	25.376	25.712	27.101	26.229	26.957	26.044	24.466	23.672	31.145	32.323	34.019	22.842	24.066	19.501	32.371	30.215	33.115	27.625	33.767	31.674	33.045	31.423	30.406	0.19603	4.82784	2.22571	0.135731	0.330859	0	0.00222608	4.82784	0.000376656	0.984516	0.993764	0
ENSRNOT00000025675	ENSRNOG00000018650	Ap3m2	adaptor related protein complex 3 subunit mu 2 [Source:RGD Symbol;Acc:70969]	16	1	74076812	74091139	protein_coding	52.43	56.943	64.885	53.096	62.578	54.962	52.089	29.002	57.832	60.721	59.204	58.079	62.932	74.173	51.085	73.293	78.551	66.593	59.536	63.783	80.788	83.593	66.257	82.581	0.0923264	5.99286	0.50909	0.475533	0.683458	0	0.273497	5.99286	5.92589	0.01492	0.102092	0
ENSRNOT00000036766	ENSRNOG00000024221	Mettl24	methyltransferase like 24 [Source:RGD Symbol;Acc:1564857]	20	-1	48586325	48706793	protein_coding	1.013	1.35	1.033	1.342	1.238	1.258	1.108	0.536	0.819	2.066	1.802	1.651	1.119	1.423	0.953	1.892	1.539	1.268	1.185	1.452	1.665	1.934	1.99	2.074	0.337074	0.547186	1.11841	0.290262	0.516327	0	0.10323	0.547186	0.136034	0.712256	0.869939	0
ENSRNOT00000024942	ENSRNOG00000018491	Chchd5	coiled-coil-helix-coiled-coil-helix domain containing 5 [Source:RGD Symbol;Acc:1307809]	3	1	121660110	121664496	protein_coding	9.885	9.246	8.725	11.169	10.337	9.133	8.113	21.584	9.617	8.458	8.37	9.148	10.217	9.712	11.706	7.492	9.799	7.852	8.236	8.759	8.079	10.028	8.158	9.513	-0.107031	3.22854	0.460725	0.497285	0.700909	0	-0.00413914	3.22854	0.000894485	0.97614	0.990123	0
ENSRNOT00000022367	ENSRNOG00000016507	Snrpg	small nuclear ribonucleoprotein polypeptide G [Source:RGD Symbol;Acc:1584713]	4	1	118167294	118174842	protein_coding	9.99	10.141	9.704	11.555	11.234	10.426	10.807	38.943	12.404	9.877	9.073	9.675	14.328	13.092	20.141	10.86	10.349	11.401	9.984	10.768	7.219	7.688	8.598	8.152	-0.542445	3.42343	9.5526	0.00199666	0.0205241	0	0.24811	3.42343	2.61151	0.10609	0.335173	0
ENSRNOT00000024199	ENSRNOG00000017773	Crispld1	cysteine-rich secretory protein LCCL domain containing 1 [Source:RGD Symbol;Acc:1564813]	5	-1	670754	711033	protein_coding	2.305	2.407	2.457	3.388	3.095	3.868	3.922	0.849	3.514	2.452	2.2	2.652	3.552	1.85	3.183	1.854	2.481	3.141	2.34	2.154	1.037	1.218	1.762	1.763	-0.650319	1.35599	5.07326	0.0242976	0.111155	0	-0.0696959	1.35599	0.0786397	0.779149	0.905976	0
ENSRNOT00000017362	ENSRNOG00000012683	Abhd17c	abhydrolase domain containing 17C [Source:RGD Symbol;Acc:1308210]	1	-1	146248503	146289465	protein_coding	18.268	17.67	18.055	20.427	19.745	22.017	19.818	20.467	19.233	24.63	20.132	22.707	21.188	13.91	19.577	20.849	19.033	28.782	23.188	25.624	21.043	20.677	19.84	22.162	0.131415	4.3767	0.923183	0.336641	0.561229	0	-0.00713718	4.3767	0.00352977	0.952624	0.98125	0
ENSRNOT00000009260	ENSRNOG00000005528	Tbk1	TANK-binding kinase 1 [Source:RGD Symbol;Acc:1588588]	7	-1	63655247	63687978	protein_coding	40.135	38.304	38.461	36.526	42.523	34.832	35.774	31.371	38.705	35.65	40.203	36.13	40.43	35.859	37.549	43.552	38.663	40.137	35.953	39.005	45.962	42.596	40.846	47.822	0.094843	5.28923	0.825823	0.363483	0.584619	0	0.0740868	5.28923	0.671532	0.412518	0.678306	0
ENSRNOT00000037371	ENSRNOG00000024780	MGC95210	hypothetical LOC287798 [Source:RGD Symbol;Acc:1359207]	10	1	102199837	102210764	protein_coding	7.615	7.367	5.627	6.44	6.994	6.757	5.987	11.217	7.662	6.364	6.171	6.901	6.009	8.289	7.019	6.319	5.559	4.742	6.291	6.098	6.851	6.065	7.163	6.584	0.0527084	2.74299	0.0956425	0.757123	0.874638	0	-0.134317	2.74299	0.801099	0.370765	0.643936	0
ENSRNOT00000077625	ENSRNOG00000004686	Spop	speckle type BTB/POZ protein [Source:RGD Symbol;Acc:1311613]	10	1	83231238	83311592	protein_coding	49.427	43.441	47.222	44.828	43.592	47.996	41.55	40.51	38.031	47.69	45.947	52.234	48.52	52.046	43.413	54.999	53.237	56.275	50.009	49.471	46.07	47.647	46.63	46.838	-0.105313	5.56861	1.0731	0.300247	0.52544	0	0.184892	5.56861	4.45173	0.0348659	0.173831	0
ENSRNOT00000006230	ENSRNOG00000004686	Spop	speckle type BTB/POZ protein [Source:RGD Symbol;Acc:1311613]	10	1	83231238	83311592	protein_coding	49.425	43.441	47.221	44.827	43.59	47.995	41.553	40.509	38.031	47.689	45.945	52.233	48.518	52.045	43.416	54.998	53.236	56.284	50.008	49.471	46.072	47.646	46.63	46.837	-0.105347	5.5686	1.07415	0.30001	0.525173	0	0.184944	5.5686	4.45574	0.0347842	0.173691	0
ENSRNOT00000088378	ENSRNOG00000004696	Arhgap5	Rho GTPase activating protein 5 [Source:RGD Symbol;Acc:1308507]	6	1	73345392	73405880	protein_coding	155.683	171.68	172.683	137.787	133.79	162.673	133.426	65.065	138.624	154.75	175.627	167.499	207.909	259.586	125.857	186.733	209.458	170.576	193.926	167.119	150.168	155.151	165.997	170.579	-0.212382	7.37245	1.9969	0.157622	0.363697	0	0.3526	7.37245	7.27155	0.00700553	0.0627232	0
ENSRNOT00000081914	ENSRNOG00000054352	Atp6ap1	ATPase H+ transporting accessory protein 1 [Source:RGD Symbol;Acc:620423]	X	-1	156407937	156415145	protein_coding	281.606	288.882	295.189	289.292	314.963	295.081	271.013	220.355	272.967	292.005	286.093	296.865	305.173	332.407	271.692	335.59	324.067	334.417	280.419	294.984	344.196	336.902	281.855	355.518	-0.00709866	8.23267	0.00405944	0.949198	0.976001	0	0.155534	8.23267	2.61119	0.106112	0.335184	0
ENSRNOT00000028178	ENSRNOG00000020770	Arl4d	ADP-ribosylation factor like GTPase 4D [Source:RGD Symbol;Acc:1306875]	10	1	89578212	89580368	protein_coding	3.947	5.489	4.416	5.534	6.623	5.965	5.957	5.184	6.05	8.403	6.232	7.713	7.322	12.06	8.698	7.227	5.905	10.389	9.664	9.074	7.069	7.617	6.651	7.595	-0.0862862	2.8307	0.196661	0.65743	0.811936	0	0.50888	2.8307	9.14692	0.00249137	0.0299191	0
ENSRNOT00000078272	ENSRNOG00000057040	Spns2	sphingolipid transporter 2 [Source:RGD Symbol;Acc:2303312]	10	-1	59010428	59049482	protein_coding	62.106	56.503	67.663	59.737	55.46	59.645	48.736	38.119	62.535	68.765	61.007	68.77	45.904	40.519	43.039	73.596	67.213	60.342	58.047	65.065	80.27	72.084	75.978	75.842	0.404062	5.94038	7.94254	0.0048286	0.0372103	0	-0.151382	5.94038	1.43697	0.23063	0.505395	0
ENSRNOT00000085311	ENSRNOG00000016452	Creb3	cAMP responsive element binding protein 3 [Source:RGD Symbol;Acc:1308831]	5	1	59063531	59068188	protein_coding	54.77	54.888	54.202	59.301	62.485	52.376	58.765	74.986	58.308	53.998	55.783	56.374	65.584	61.437	80.036	63.112	59.235	59.34	53.792	53.112	57.616	62.868	54.972	60.005	-0.162651	5.88064	2.44756	0.117708	0.302539	0	0.155875	5.88064	2.95693	0.0855103	0.295554	0
ENSRNOT00000023149	ENSRNOG00000017210	Slc22a23	solute carrier family 22, member 23 [Source:RGD Symbol;Acc:620302]	17	1	31236015	31403685	protein_coding	69.86	69.065	54.7	68.223	59.545	59.925	58.555	32.935	53.209	52.263	49.031	45.765	59.551	59.16	55.647	45.86	48.902	44.305	47.501	52.12	47.19	47.085	46.758	47.563	-0.121186	5.74251	0.893059	0.34465	0.567973	0	-0.125695	5.74251	1.24808	0.26392	0.541553	0
ENSRNOT00000024564	ENSRNOG00000018126	Abca1	ATP binding cassette subfamily A member 1 [Source:RGD Symbol;Acc:631344]	5	-1	69857771	69983015	protein_coding	263.338	360.471	230.767	244.213	298.096	182.105	180.007	200.022	290.536	70.281	68.919	82.654	170.211	77.766	209.854	51.196	60.397	38.99	68.289	60.758	61.519	49.21	70.805	54.302	-0.325007	7.12752	1.01146	0.314553	0.540294	0	-1.46394	7.12752	21.7044	3.18e-06	0.000164657	-1
ENSRNOT00000080842	ENSRNOG00000055525	Kmt2b	lysine methyltransferase 2B [Source:RGD Symbol;Acc:7678027]	1	-1	89023200	89042176	protein_coding	85.579	86.295	84.436	87.24	72.636	80.405	77.744	87.856	93.684	86.701	87.432	92.586	65.511	49.128	57.903	68.185	62.659	72.815	81.418	86.286	84.527	81.468	100.565	84.784	0.452303	6.32657	17.5536	2.79e-05	0.00102353	0	-0.430628	6.32657	20.4023	6.28e-06	0.000278132	0
ENSRNOT00000077888	ENSRNOG00000052934	Nol11	nucleolar protein 11 [Source:RGD Symbol;Acc:1584081]	10	-1	95388888	95407997	protein_coding	31.961	32.493	34.223	33.508	32.217	33.481	34.187	30.611	36.327	32.454	33.176	30.691	35.589	31.092	38.777	33.298	32.225	33.523	35.041	32.375	35.318	35.481	35.445	35.225	0.0295928	5.0772	0.0949544	0.757971	0.875305	0	0.0496539	5.0772	0.355511	0.55101	0.780544	0
ENSRNOT00000077651	ENSRNOG00000055371	Sptbn4	spectrin, beta, non-erythrocytic 4 [Source:RGD Symbol;Acc:1304682]	1	-1	84168495	84254645	protein_coding	218.138	217.439	242.234	223.887	201.01	214.607	190.993	91.878	231.409	266.025	231.441	264.118	182.447	186.232	122.323	264.567	239.611	237.864	219.576	258.713	320.532	315.58	288.591	272.6	0.402213	7.8734	6.21463	0.0126699	0.0724744	0	-0.0726325	7.8734	0.263045	0.608036	0.812565	0
ENSRNOT00000072616	ENSRNOG00000046112	Dedd2	death effector domain containing 2 [Source:RGD Symbol;Acc:1588968]	1	-1	82072544	82088275	protein_coding	17.011	16.349	18.411	18.515	18.569	17.963	14.1	11.976	18.309	17.384	18.574	16.969	17.564	18.605	13.21	16.573	19.944	20.778	15.074	18.922	20.907	20.462	17.879	21.228	0.0920874	4.16013	0.458875	0.49815	0.701685	0	0.0636925	4.16013	0.2885	0.591183	0.804334	0
ENSRNOT00000018828	ENSRNOG00000014082	Sp7	Sp7 transcription factor [Source:RGD Symbol;Acc:631377]	7	-1	143958858	143967484	protein_coding	3.004	1.644	1.14	1.778	1.145	1.351	1.916	1.475	1.162	2.783	1.527	1.894	1.192	0.569	1.73	1.4	1.288	1.419	2.614	1.718	1.174	0.931	1.336	1.063	0.133966	0.64626	0.153673	0.69505	0.836159	0	-0.407884	0.64626	1.88351	0.169936	0.430762	0
ENSRNOT00000024240	ENSRNOG00000017871	Sidt2	SID1 transmembrane family, member 2 [Source:RGD Symbol;Acc:1308311]	8	-1	50230339	50246656	protein_coding	20.29	23.938	14.415	22.621	15.618	17.229	18.745	25.174	33.385	20.272	18.248	16.524	19.704	10.902	34.436	10.14	16.542	12.607	15.831	14.274	18.497	16.95	15.069	11.582	0.0414678	4.13978	0.0433628	0.835044	0.918538	0	-0.416094	4.13978	5.4069	0.0200573	0.123074	0
ENSRNOT00000035310	ENSRNOG00000017871	Sidt2	SID1 transmembrane family, member 2 [Source:RGD Symbol;Acc:1308311]	8	-1	50230339	50246656	protein_coding	108.392	100.779	91.175	101.448	97.22	103.833	96.42	98.789	118.528	89.68	83.603	84.723	98.401	73.444	164.239	81.051	91.375	78.087	89.778	85.683	80.141	79.44	87.031	91.969	-0.0378421	6.53073	0.0924716	0.761058	0.877308	0	-0.152392	6.53073	1.92241	0.165591	0.423828	0
ENSRNOT00000073547	ENSRNOG00000049994	Ifi44l	interferon-induced protein 44-like [Source:RGD Symbol;Acc:1595861]	2	1	256964860	256978668	protein_coding	2.585	5.665	1.531	0.839	3.559	2.656	2.724	4.96	0.555	0.634	0.978	1.001	3.235	3.38	2.807	0.87	0.848	0.483	0.821	0.363	0.109	0.31	1.023	0.648	-1.82751	0.761889	10.3525	0.00129301	0.0151826	-1	-0.0924221	0.761889	0.0372842	0.846888	0.937631	0
ENSRNOT00000017879	ENSRNOG00000013229	Mthfs	methenyltetrahydrofolate synthetase [Source:RGD Symbol;Acc:1306876]	8	1	96564877	96614348	protein_coding	4.401	4.931	4.416	3.891	3.745	4.59	4.281	8.714	5.363	2.314	3.33	2.652	6.106	4.731	6.241	2.232	3.455	2.537	3.373	2.613	1.829	2.244	2.842	2.281	-0.736361	1.92913	6.93943	0.00843161	0.0545634	0	0.019537	1.92913	0.00652817	0.935603	0.97511	0
ENSRNOT00000081383	ENSRNOG00000023816	Aph1a	aph-1 homolog A, gamma secretase subunit [Source:RGD Symbol;Acc:1311546]	2	1	198006316	198009830	protein_coding	36.682	34.833	34.373	39.836	39.138	39.511	43.288	40.26	40.098	35.047	29.143	30.73	40.202	28.086	48.658	32.56	31.04	33.031	28.145	31.646	29.51	28.965	29.256	28.743	-0.225846	5.10673	3.32011	0.0684374	0.218456	0	-0.105099	5.10673	0.93407	0.333808	0.611213	0
ENSRNOT00000056289	ENSRNOG00000023816	Aph1a	aph-1 homolog A, gamma secretase subunit [Source:RGD Symbol;Acc:1311546]	2	1	198006316	198009830	protein_coding	23.852	19.732	14.095	18.559	17.931	19.575	22.961	21.767	19.293	11.155	13.229	15.333	20.809	19.868	27.744	10.841	13.182	13.902	14.706	13.239	11.484	11.196	9.429	11.978	-0.497906	4.03358	6.60065	0.0101942	0.0625526	0	-0.105754	4.03358	0.384453	0.535229	0.769129	0
ENSRNOT00000009368	ENSRNOG00000007077	Fem1b	fem-1 homolog B [Source:RGD Symbol;Acc:1304569]	8	-1	67694904	67708304	protein_coding	62.385	63.077	70.085	60.743	59.607	65.563	70.171	33.739	64.252	65.074	68.552	71.774	76.385	80.363	66.3	75.942	74.091	73.358	67.985	70.219	79.833	82.447	71.97	87.298	0.0426637	6.13353	0.139882	0.708398	0.845995	0	0.206055	6.13353	4.32011	0.0376645	0.183092	0
ENSRNOT00000001659	ENSRNOG00000001237	Cabin1	calcineurin binding protein 1 [Source:RGD Symbol;Acc:620263]	20	1	13836030	13963003	protein_coding	118.483	117.261	119.372	130.844	130.107	123.018	127.259	94.47	131.253	134.39	125.099	129.88	116.596	113.838	111.319	120.062	122.46	126.18	123.054	135.72	142.635	152.859	141.382	139.035	0.232599	6.98398	5.22176	0.022306	0.105249	0	-0.069385	6.98398	0.610438	0.434623	0.696108	0
ENSRNOT00000004653	ENSRNOG00000003269	Atp6v0e1	ATPase H+ transporting V0 subunit e1 [Source:RGD Symbol;Acc:621393]	10	-1	16769666	16792909	protein_coding	14.566	15.997	13.662	17.24	15.629	17.326	18.141	43.079	14.399	10.111	12.434	14.339	18.707	13.981	35.017	12.411	15.233	14.346	14.436	11.203	8.32	11.15	9.693	10.498	-0.554953	3.84178	8.46894	0.00361262	0.0306558	0	0.0485488	3.84178	0.083582	0.772501	0.901861	0
ENSRNOT00000028127	ENSRNOG00000023020	Fdx2	ferredoxin 2 [Source:RGD Symbol;Acc:1561264]	8	-1	22086534	22091450	protein_coding	36.292	33.08	37.001	39.578	38.624	38.49	29.846	58.318	33.157	44.218	37.026	42.761	34.543	30.736	35.594	49.796	47.269	48.352	35.618	42.804	44.597	49.377	37.207	44.531	0.0378073	5.32297	0.0761025	0.78265	0.889056	0	0.117516	5.32297	0.96552	0.3258	0.603426	0
ENSRNOT00000011814	ENSRNOG00000008117	Galnt11	polypeptide N-acetylgalactosaminyltransferase 11 [Source:RGD Symbol;Acc:735097]	4	-1	6297258	6330765	protein_coding	31.245	31.522	28.508	31.026	30.438	31.186	28.35	26.165	31.77	33.185	32.169	31.733	29.265	27.587	32.097	34.528	29.838	33.146	31.82	32.339	32.684	32.353	29.533	31.739	0.0309759	4.95751	0.0963807	0.756217	0.87416	0	0.0209457	4.95751	0.058509	0.808868	0.920068	0
ENSRNOT00000078077	ENSRNOG00000008117	Galnt11	polypeptide N-acetylgalactosaminyltransferase 11 [Source:RGD Symbol;Acc:735097]	4	-1	6297258	6330765	protein_coding	31.244	31.526	28.507	31.025	30.438	31.185	28.349	26.164	31.769	33.184	32.168	31.732	29.264	27.589	32.097	34.527	29.837	33.145	31.819	32.339	32.684	32.353	29.532	31.739	0.0309604	4.9575	0.0962828	0.756337	0.87421	0	0.0209585	4.9575	0.0585792	0.808756	0.920068	0
ENSRNOT00000033200	ENSRNOG00000021611	Clip2	CAP-GLY domain containing linker protein 2 [Source:RGD Symbol;Acc:62019]	12	1	25173005	25237009	protein_coding	177.445	152.982	155.376	178.036	182.813	167.124	193.029	106.044	168.953	166.982	161.055	160.327	165.784	191.248	150.648	150.938	170.498	167.4	150.71	171.338	183.62	186.143	164.662	182.269	0.0599761	7.39418	0.272799	0.60146	0.774647	0	-0.00498667	7.39418	0.00247678	0.960308	0.985137	0
ENSRNOT00000019670	ENSRNOG00000014212	Mettl21a	methyltransferase like 21A [Source:RGD Symbol;Acc:7651604]	9	-1	71304427	71313940	protein_coding	3.912	3.375	3.811	2.985	3.807	3.658	3.413	3.128	3.699	3.334	3.788	2.923	3.138	2.775	3.083	2.762	3.204	2.809	3.191	3.436	3.357	3.152	3.525	3.007	0.143938	1.74915	0.591109	0.44199	0.654767	0	-0.233238	1.74915	2.02179	0.155057	0.410431	0
ENSRNOT00000028892	ENSRNOG00000021269	Chgb	chromogranin B [Source:RGD Symbol;Acc:2339]	3	1	125428260	125441594	protein_coding	666.57	916.192	834.144	814.109	1061.47	748.735	827.648	237.024	680.463	906.431	871.538	942.748	863.437	1253	536.366	750.188	743.426	1050.85	868.816	951.833	695.16	667.237	728.541	758.911	-0.130277	9.67426	0.479287	0.488746	0.694287	0	0.0541367	9.67426	0.107197	0.743358	0.886995	0
ENSRNOT00000064907	ENSRNOG00000025512	Mettl17	methyltransferase like 17 [Source:RGD Symbol;Acc:1559895]	15	1	28287024	28293864	protein_coding	11.143	9.158	10.79	8.519	8.697	9.949	8.562	13.228	11.308	9.946	10.692	11.232	7.687	6.759	8.698	9.687	8.166	9.121	10.424	11.082	9.716	8.476	11.654	10.446	0.302107	3.29692	4.23736	0.0395435	0.152398	0	-0.290633	3.29692	5.06226	0.0244524	0.14009	0
ENSRNOT00000009359	ENSRNOG00000007106	Sos1	SOS Ras/Rac guanine nucleotide exchange factor 1 [Source:RGD Symbol;Acc:1310949]	6	-1	3104861	3182996	protein_coding	72.375	75.904	75.391	75.903	69.263	77.539	79.511	43.302	78.862	72.595	81.719	74.778	83.22	64.781	60.685	68.185	65.611	77.828	81.144	80.939	73.665	68.503	77.882	74.209	0.120108	6.20631	1.1341	0.286903	0.512817	0	-0.0918469	6.20631	0.862293	0.353098	0.628705	0
ENSRNOT00000013768	ENSRNOG00000010266	Cd180	CD180 molecule [Source:RGD Symbol;Acc:1308170]	2	1	32820322	32833125	protein_coding	25.918	18.609	19.515	17.676	26.121	22.6	33.169	15.551	20.343	8.348	6.263	6.712	26.37	31.092	29.453	7.492	12.155	6.372	7.355	6.315	7.069	7.641	7.333	5.599	-1.48143	3.96317	18.6018	1.61e-05	0.000692306	-1	0.0686729	3.96317	0.0536646	0.816805	0.923823	0
ENSRNOT00000081002	ENSRNOG00000013318	Ccdc150	coiled-coil domain containing 150 [Source:RGD Symbol;Acc:1304775]	9	1	60883981	60987349	protein_coding	0.761	0.577	1.104	0.4	1.114	0.639	1.018	0.628	1.585	1.157	1.282	0.861	0.274	0.285	0.577	0.637	0.722	0.335	1.124	0.968	0.806	0.172	1.08	0.723	0.799649	-0.241556	3.09946	0.0783184	0.236693	0	-0.976752	-0.241556	5.79616	0.0160612	0.107319	0
ENSRNOT00000001309	ENSRNOG00000000988	Xab2	XPA binding protein 2 [Source:RGD Symbol;Acc:621217]	12	-1	2158389	2170504	protein_coding	52.674	46.376	48.005	55.376	53.479	50.209	51.311	83.879	51.571	48.626	45.121	47.524	46.342	53.682	55.797	42.871	47.269	43.882	48.474	47.861	47.327	48.589	47.071	47.2	-0.0168752	5.62758	0.0251935	0.873886	0.937495	0	-0.0726056	5.62758	0.60474	0.436775	0.697467	0
ENSRNOT00000034998	ENSRNOG00000024743	L3mbtl2	L3MBTL histone methyl-lysine binding protein 2 [Source:RGD Symbol;Acc:1308569]	7	1	122896871	122918036	protein_coding	40.239	36.426	35.577	34.514	30.577	34.04	32.601	30.79	40.158	40.141	38.461	37.024	27.975	25.791	31.759	32.39	26.885	28.329	37.32	33.997	37.228	35.911	41.897	33.748	0.346006	5.10375	9.98952	0.00157434	0.0173609	0	-0.314681	5.10375	10.7281	0.00105521	0.0159463	0
ENSRNOT00000073846	ENSRNOG00000046109	LOC689574	hypothetical protein LOC689574 [Source:RGD Symbol;Acc:1591053]	4	1	62780596	62790422	protein_coding	13.029	16.232	14.815	15.496	16.929	15.238	16.375	38.387	13.342	14.216	13.564	14.452	17.223	20.704	24.214	13.546	19.127	15.825	14.892	12.849	9.28	10.84	12.08	11.042	-0.624614	3.92083	15.4406	8.51e-05	0.0022904	0	0.259152	3.92083	3.52865	0.0603168	0.242323	0
ENSRNOT00000026303	ENSRNOG00000019422	Egr1	early growth response 1 [Source:RGD Symbol;Acc:2544]	18	1	27657628	27661429	protein_coding	40.659	42.472	35.327	44.375	46.701	45.153	32.72	62.473	53.341	111.992	100.232	112.451	43.179	61.117	40.783	74.656	44.222	149.737	163.2	171.556	113.322	90.015	84.392	97.848	1.05618	6.16796	16.7142	4.35e-05	0.0014367	1	0.150365	6.16796	0.43993	0.507156	0.750879	0
ENSRNOT00000039580	ENSRNOG00000027026	Jazf1	JAZF zinc finger 1 [Source:RGD Symbol;Acc:1589007]	4	-1	82836260	83137527	protein_coding	15.684	18.374	20.904	18.649	20.705	19.501	19.997	5.765	17.411	21.241	21.965	20.352	20.702	23.017	15.416	26.865	25.001	26.758	22.945	22.116	28.44	25.644	21.773	27.346	0.0872267	4.43595	0.295438	0.586757	0.764845	0	0.285453	4.43595	4.17226	0.041091	0.192362	0
ENSRNOT00000056622	ENSRNOG00000004283	Camta2	calmodulin binding transcription activator 2 [Source:RGD Symbol;Acc:1311296]	10	-1	57291192	57309298	protein_coding	537.294	533.413	579.374	565.738	564.067	538.928	481.764	320.858	601.495	736.225	599.589	772.055	645.571	379.33	370.102	641.553	606.896	776.319	648.213	763.823	612.308	620.797	654.866	556.968	0.147053	9.21218	0.773973	0.378991	0.599188	0	0.0204476	9.21218	0.0192119	0.889761	0.956185	0
ENSRNOT00000001500	ENSRNOG00000001136	Pebp1	phosphatidylethanolamine binding protein 1 [Source:RGD Symbol;Acc:62017]	12	1	45026886	45031145	protein_coding	385.628	386.624	433.614	433.083	457.48	383.011	393.303	378.148	368.818	402.481	400.531	403.66	368.568	441.798	378.8	572.346	548.508	465.58	367.672	410.379	573.814	615.759	413.373	601.473	0.115067	8.78455	0.673529	0.411824	0.628101	0	0.198256	8.78455	2.74089	0.0978103	0.319274	0
ENSRNOT00000015752	ENSRNOG00000011750	Fam180a	family with sequence similarity 180, member A [Source:RGD Symbol;Acc:1308013]	4	-1	62844971	62860446	protein_coding	0.838	1.409	0.463	0.537	0.681	0.606	1.826	0.492	0.211	0.331	0.947	1.813	0.827	1.138	2.055	0.378	1.633	0.393	1.124	0.339	0.328	1.122	1.137	0.441	-0.497865	-0.145316	0.879591	0.348314	0.571362	0	0.420242	-0.145316	0.839265	0.359607	0.634548	0
ENSRNOT00000019781	ENSRNOG00000014623	Smurf2	SMAD specific E3 ubiquitin protein ligase 2 [Source:RGD Symbol;Acc:1310067]	10	-1	95018059	95062987	protein_coding	34.651	37.189	34.615	31.026	27.637	32.968	33.02	29.941	29.669	30.223	30.916	33.262	38.144	33.12	31.734	33.828	34.926	29.869	29.996	29.714	28.44	28.222	36.127	34.007	-0.112791	5.01241	1.08566	0.297436	0.522638	0	0.0664617	5.01241	0.50365	0.477901	0.729417	0
ENSRNOT00000086164	ENSRNOG00000050450	LOC100911951	Kv channel-interacting protein 2-like [Source:RGD Symbol;Acc:6489795]	1	-1	265549593	265573409	protein_coding	10.311	12.212	9.064	9.292	8.503	8.196	6.828	2.061	6.431	12.775	9.561	13.405	8.24	2.8	4.164	12.234	7.31	13.613	11.676	12.565	9.69	9.98	8.384	9.93	0.413097	3.22038	2.07752	0.149483	0.351898	0	-0.25888	3.22038	1.02839	0.310536	0.588658	0
ENSRNOT00000044195	ENSRNOG00000050450	LOC100911951	Kv channel-interacting protein 2-like [Source:RGD Symbol;Acc:6489795]	1	-1	265549593	265573409	protein_coding	72.266	79.661	72.595	74.872	64.918	67.242	39.299	23.318	69.17	117.211	97.175	116.916	59.274	9.921	36.86	100.084	61.596	114.583	100.342	105.619	96.401	94.09	71.56	94.804	0.593294	6.27113	3.85681	0.0495444	0.17667	0	-0.265625	6.27113	0.972175	0.324138	0.602237	0
ENSRNOT00000055915	ENSRNOG00000050450	LOC100911951	Kv channel-interacting protein 2-like [Source:RGD Symbol;Acc:6489795]	1	-1	265549593	265573409	protein_coding	2.163	2.512	2.482	1.877	2.082	4.145	2.218	1.586	1.679	4.343	2.546	3.753	3.312	1.636	0.995	4.386	4.994	5.395	5.112	4.07	4.181	5.037	3.728	6.186	0.387497	1.77934	1.50101	0.220516	0.441775	0	0.494903	1.77934	3.24936	0.0714515	0.268301	0
ENSRNOT00000066722	ENSRNOG00000006167	Rasal3	RAS protein activator like 3 [Source:RGD Symbol;Acc:1309019]	7	-1	14403592	14418950	protein_coding	16.627	12.445	12.535	15.194	16.619	14.166	17.662	37.538	17.12	6.419	5.529	6.739	15.277	12.949	14.914	4.503	8.072	4.681	5.653	4.912	5.595	5.157	6.367	4.225	-0.959811	3.41444	10.2373	0.00137626	0.0158876	0	-0.402228	3.41444	2.28022	0.131033	0.374716	0
ENSRNOT00000021418	ENSRNOG00000015696	Cdk5rap1	CDK5 regulatory subunit associated protein 1 [Source:RGD Symbol;Acc:708387]	3	-1	149703848	149870413	protein_coding	19.351	17.963	19.872	19.085	17.176	16.589	16.615	16.043	20.105	19.671	19.765	19.351	16.128	16.008	17.797	20.357	17.526	18.513	18.356	19.043	22.217	20.033	17.111	18.714	0.119959	4.21211	1.04104	0.307579	0.533772	0	-0.0603869	4.21211	0.347691	0.555423	0.782941	0
ENSRNOT00000010141	ENSRNOG00000007454	Aloxe3	arachidonate lipoxygenase 3 [Source:RGD Symbol;Acc:1306252]	10	1	55712043	55735911	protein_coding	3.877	2.436	2.778	1.509	0.959	2.47	0.629	1.653	1.77	4.38	4.46	4.574	1.168	3.557	1.128	2.649	3.329	2.537	3.161	3.557	6.823	7.664	5.145	4.977	1.12825	1.71227	8.47895	0.00359279	0.0305436	1	-0.118206	1.71227	0.121684	0.727215	0.87782	0
ENSRNOT00000090023	ENSRNOG00000061328	Pag1	phosphoprotein membrane anchor with glycosphingolipid microdomains 1 [Source:RGD Symbol;Acc:620394]	2	1	94266213	94277676	protein_coding	11.562	8.042	7.799	6.977	8.944	9.716	10.388	5.363	8.718	5.207	4.98	4.438	6.86	6.51	8.497	4.011	6.187	3.534	4.498	5.057	5.704	4.775	5.941	4.329	-0.225204	2.72065	0.900373	0.342682	0.566346	0	-0.367753	2.72065	3.08466	0.0790336	0.283081	0
ENSRNOT00000055137	ENSRNOG00000006548	Mrc2	mannose receptor, C type 2 [Source:RGD Symbol;Acc:1559436]	10	1	93520132	93581296	protein_coding	68.777	77.049	38.96	37.633	56.759	51.677	51.52	82.449	29.986	26.779	44.296	50.772	49.601	25.542	57.051	18.465	32.444	17.577	46.924	24.148	18.723	27.243	30.13	17.781	-0.203869	5.2934	0.58549	0.444168	0.656835	0	-0.759127	5.2934	9.98835	0.00157533	0.0212831	0
ENSRNOT00000005537	ENSRNOG00000004180	Tafa2	TAFA chemokine like family member 2 [Source:RGD Symbol;Acc:1589429]	7	-1	66017086	66172360	protein_coding	8.209	12.621	8.476	11.84	9.873	14.748	7.574	1.877	7.794	16.227	13.014	14.506	12.869	11.917	11.355	14.606	10.836	20.054	17.323	14.954	9.744	9.742	9.238	10.187	-0.192947	3.55842	0.591907	0.441683	0.654625	0	0.29953	3.55842	1.91468	0.166444	0.424951	0
ENSRNOT00000020534	ENSRNOG00000015215	Cript	CXXC repeat containing interactor of PDZ3 domain [Source:RGD Symbol;Acc:621545]	6	1	10594122	10602085	protein_coding	20.958	22.983	23.362	23.948	24.418	25.512	21.764	26.5	19.26	23.583	21.568	24.087	30.311	35.076	27.372	26.449	30.717	30.715	26.258	23.713	22.572	24.092	23.194	24.106	-0.327627	4.65308	8.53715	0.00347969	0.0298334	0	0.378526	4.65308	15.5296	8.12e-05	0.00225737	0
ENSRNOT00000002356	ENSRNOG00000001729	Xxylt1	xyloside xylosyltransferase 1 [Source:RGD Symbol;Acc:1308154]	11	1	73198522	73329083	protein_coding	16.382	14.441	11.04	13.618	13.215	13.42	14.339	14.211	13.606	14.464	14.358	14.1	14.425	13.376	19.351	11.276	13.819	14.678	13.22	14.542	13.619	15.472	11.711	12.804	-0.059023	3.80132	0.197242	0.656956	0.811676	0	0.0207064	3.80132	0.0318483	0.858361	0.94341	0
ENSRNOT00000079385	ENSRNOG00000053229	AABR07007905.2		2	-1	34443939	34452895	protein_coding	94.095	91.968	95.515	82.052	84.485	80.696	76.42	77.822	95.976	89.236	110.444	95.194	48.156	42.362	39.565	64.123	54.677	52.091	88.471	80.41	91.695	66.175	101.031	85.374	0.800614	6.29979	39.5463	3.2e-10	1.36e-07	0	-0.85433	6.29979	56.1645	6.67e-14	3.52e-11	0
ENSRNOT00000008149	ENSRNOG00000006048	Ezh2	enhancer of zeste 2 polycomb repressive complex 2 subunit [Source:RGD Symbol;Acc:1595860]	4	-1	77284404	77347011	protein_coding	10.898	11.418	9.152	8.419	7.459	9.11	12.154	21.897	14.319	6.419	6.629	5.738	9.706	5.763	16.694	4.541	5.685	4.107	6.017	4.476	4.203	4.131	6.623	4.225	-0.367006	2.93013	1.85823	0.172829	0.382455	0	-0.57886	2.93013	5.59436	0.0180184	0.11551	0
ENSRNOT00000086392	ENSRNOG00000058007	Nde1	nudE neurodevelopment protein 1 [Source:RGD Symbol;Acc:620038]	10	-1	860521	896938	protein_coding	7.146	6.775	5.625	7.285	6.816	7.189	8.422	12.375	10.592	4.867	5.559	5.253	9.909	7.451	13.198	4.362	6.857	3.964	5.249	4.386	3.982	4.559	4.887	3.883	-0.676482	2.6852	7.92531	0.00487481	0.0374464	0	0.0329521	2.6852	0.0242314	0.876298	0.951683	0
ENSRNOT00000056255	ENSRNOG00000037230	Ppidl1	peptidylprolyl isomerase D-like 1 [Source:RGD Symbol;Acc:1560149]	9	1	121456623	121457951	protein_coding	1.295	1.594	1.284	1.766	1.173	0.893	1.155	0.753	1.194	1.165	1.477	0.894	0.916	1.038	1.446	1.771	1.09	1.01	0.962	1.412	1.003	1.386	1.137	0.608	-0.153154	0.313032	0.220346	0.638777	0.800072	0	-0.0140983	0.313032	0.00248194	0.960267	0.985137	0
ENSRNOT00000048922	ENSRNOG00000007371	Rbmx2	RNA binding motif protein, X-linked 2 [Source:RGD Symbol;Acc:1562693]	X	1	135550834	135558440	protein_coding	10.654	9.686	8.547	10.163	9.687	10.927	10.118	10.591	8.243	9.973	10.509	8.498	9.925	9.712	10.277	10.254	8.197	10.48	9.877	9.267	8.215	7.259	8.158	7.854	-0.217857	3.25051	2.51749	0.11259	0.294617	0	0.00189273	3.25051	0.000253674	0.987293	0.99496	0
ENSRNOT00000037660	ENSRNOG00000025079	Fam126b	family with sequence similarity 126, member B [Source:RGD Symbol;Acc:1309752]	9	-1	65406138	65442257	protein_coding	17.814	19.46	21.901	17.877	16.867	21.412	17.902	4.022	18.969	20.938	23.248	23.6	22.186	29.527	14.689	25.692	25.723	25.309	22.641	24.39	27.484	28.318	16.145	28.227	0.0301944	4.46345	0.0255233	0.87307	0.936783	0	0.314672	4.46345	3.71157	0.0540365	0.227586	0
ENSRNOT00000002445	ENSRNOG00000001785	Etv5	ets variant 5 [Source:RGD Symbol;Acc:1309590]	11	1	82194657	82252139	protein_coding	26.931	25.8	29.416	31.965	29.834	28.728	42.959	18.143	36.591	41.739	42.677	46.523	25.348	21.451	40.657	51.158	40.296	52.52	37.776	50.596	57.098	49.974	49.259	52.669	0.310764	5.30006	2.60022	0.106849	0.285456	0	0.246946	5.30006	2.16812	0.140899	0.388496	0
ENSRNOT00000028662	ENSRNOG00000021109	Ccdc114	coiled-coil domain containing 114 [Source:RGD Symbol;Acc:1308141]	1	1	101906903	101932998	protein_coding	3.423	3.992	2.991	4.964	4.085	2.982	3.443	3.575	5.548	2.176	5.438	1.678	2.871	0.889	2.431	1.097	1.759	1.238	3.829	1.863	2.265	2.244	1.649	1.4	0.328998	1.52147	1.02597	0.311107	0.536929	0	-1.15051	1.52147	15.6989	7.43e-05	0.00211821	-1
ENSRNOT00000047139	ENSRNOG00000029726	Gstm1	glutathione S-transferase mu 1 [Source:RGD Symbol;Acc:2755]	2	-1	210803869	210809306	protein_coding	116.079	132.779	132.329	142.533	110.065	138.742	129.269	167.645	116.795	148.954	130.018	150.931	160.615	140.909	133.552	144.248	154.07	146.267	150.514	140.541	105.473	126.909	138.647	130.928	-0.145839	7.09668	1.56187	0.211392	0.432424	0	0.130083	7.09668	1.67152	0.196055	0.463379	0
ENSRNOT00000027159	ENSRNOG00000020022	Psmc3ip	PSMC3 interacting protein [Source:RGD Symbol;Acc:621885]	10	-1	89002116	89005213	protein_coding	3.668	4.902	3.312	5.098	5.292	4.613	4.61	7.865	6.103	4.188	4.185	4.114	5.036	4.162	6.542	4.692	4.397	4.893	3.647	3.992	5.077	5.229	4.662	4.173	-0.152296	2.25102	0.589371	0.442662	0.655184	0	0.0810659	2.25102	0.21963	0.639322	0.82974	0
ENSRNOT00000031432	ENSRNOG00000043103	Frrs1l	ferric-chelate reductase 1-like [Source:RGD Symbol;Acc:1309978]	5	-1	74000227	74029238	protein_coding	67.066	63.958	63.14	74.025	78.392	73.997	78.373	12.513	69.034	71.713	65.192	67.958	78.963	55.887	59.657	57.363	58.325	83.566	75.735	79.463	65.586	59.095	61.112	61.534	0.0337894	6.07659	0.0424329	0.836797	0.919444	0	-0.06622	6.07659	0.211761	0.64539	0.83282	0
ENSRNOT00000019910	ENSRNOG00000014777	Prpf4	pre-mRNA processing factor 4 [Source:RGD Symbol;Acc:1311303]	5	1	78267248	78281172	protein_coding	19.77	19.402	18.981	19.487	19.683	19.99	19.129	17.115	18.309	19.616	17.108	17.916	20.191	20.313	21.682	17.898	20.604	20.899	17.323	18.462	20.115	20.104	19.215	21.928	-0.0541147	4.28142	0.240375	0.623935	0.789833	0	0.102765	4.28142	1.15563	0.282373	0.561356	0
ENSRNOT00000086336	ENSRNOG00000008857	Adamts10	ADAM metallopeptidase with thrombospondin type 1 motif, 10 [Source:RGD Symbol;Acc:1598320]	7	1	18409147	18439012	protein_coding	33.875	34.55	23.421	29.075	21.284	23.871	21.646	51.567	39.33	25.998	28.686	27.848	14.27	6.098	16.878	11.221	12.883	8.753	25.654	20.266	12.648	13.178	22.115	9.579	0.531386	4.45379	5.35695	0.0206398	0.0999965	0	-1.30135	4.45379	38.7435	4.83e-10	7.77e-08	-1
ENSRNOT00000011849	ENSRNOG00000008857	Adamts10	ADAM metallopeptidase with thrombospondin type 1 motif, 10 [Source:RGD Symbol;Acc:1598320]	7	1	18409147	18439012	protein_coding	2.766	2.433	0.688	1.816	2.083	2.154	3.141	4.248	3.047	1.91	2.871	2.762	2.49	1.515	2.498	1.568	1.408	1.153	3.339	1.826	1.763	0.933	1.392	1.489	-0.112373	1.11259	0.121918	0.726964	0.857637	0	-0.487789	1.11259	3.08189	0.0791683	0.283344	0
ENSRNOT00000072762	ENSRNOG00000046652	Zfp84	zinc finger protein 84 [Source:RGD Symbol;Acc:1309815]	1	1	88324339	88336407	protein_coding	1.236	1.264	0.962	1.152	0.988	0.908	1.102	1.475	1.08	0.868	1.02	1.105	0.652	0.765	0.855	0.93	0.739	0.483	0.735	0.778	0.983	0.867	1.375	1.078	0.395772	0.0460803	1.50026	0.220631	0.441775	0	-0.569416	0.0460803	3.96788	0.0463761	0.20661	0
ENSRNOT00000024326	ENSRNOG00000017979	Mrto4	MRT4 homolog, ribosome maturation factor [Source:RGD Symbol;Acc:1311709]	5	-1	157815361	157820889	protein_coding	13.518	15.762	14.779	15.261	16.31	15.191	18.351	23.997	14.293	14.051	12.77	14.371	15.082	12.949	19.903	15.4	15.076	15.07	13.372	13.647	13.483	14.183	11.796	14.593	-0.188155	3.89748	1.91217	0.166723	0.375136	0	0.0123848	3.89748	0.0107786	0.917312	0.967846	0
ENSRNOT00000075326	ENSRNOG00000047914	LOC100912034	guanine nucleotide-binding protein G(I)/G(S)/G(O) subunit gamma-11-like [Source:RGD Symbol;Acc:6489513]	4	1	28989115	28993621	protein_coding	3.598	5.063	2.511	2.767	2.723	2.691	4.91	21.249	2.972	2.383	3.696	4.466	5.34	4.376	8.071	2.251	3.204	2.114	4.179	1.694	1.119	1.85	2.174	1.322	-1.08271	1.71788	9.74218	0.00180088	0.0190411	-1	0.103044	1.71788	0.124516	0.724187	0.876495	0
ENSRNOT00000013865	ENSRNOG00000010435	Nupl2	nucleoporin like 2 [Source:RGD Symbol;Acc:1560934]	4	-1	7512326	7529106	protein_coding	13.378	12.739	10.969	11.806	13.06	11.323	11.645	11.664	12.734	13.582	12.006	12.206	10.266	8.716	11.154	11.881	10.427	10.027	12.825	12.244	11.654	10.721	11.654	11.146	0.168546	3.55065	1.80804	0.178744	0.390618	0	-0.235819	3.55065	4.6147	0.0316991	0.164015	0
ENSRNOT00000003295	ENSRNOG00000002425	Pctp	phosphatidylcholine transfer protein [Source:RGD Symbol;Acc:3276]	10	-1	77491454	77512032	protein_coding	2.026	3.317	1.745	3.186	2.785	3.099	3.982	5.184	3.567	0.992	1.161	0.866	3.089	2.775	5.84	0.908	1.005	1.148	1.064	0.871	0.437	0.478	0.597	0.441	-1.67597	1.01304	14.0345	0.000179492	0.00393519	-1	-0.318932	1.01304	0.689727	0.406257	0.673464	0
ENSRNOT00000071728	ENSRNOG00000046663	Fcgr2a	Fc fragment of IgG receptor IIa [Source:RGD Symbol;Acc:71069]	13	-1	91146876	91229066	protein_coding	10.236	6.254	5.51	8.44	9.92	7.31	12.537	36.076	10.427	2.401	2.64	3.389	8.984	6.403	26.033	3.519	5.562	2.476	2.273	2.109	2.337	3.144	2.952	2.613	-1.25142	2.57941	10.5157	0.00118365	0.0143168	-1	-0.325919	2.57941	0.894986	0.34413	0.620734	0
ENSRNOT00000091821	ENSRNOG00000046663	Fcgr2a	Fc fragment of IgG receptor IIa [Source:RGD Symbol;Acc:71069]	13	-1	91146876	91229066	protein_coding	10.236	6.254	5.51	8.44	9.919	7.31	12.536	36.08	10.427	2.401	2.64	3.389	8.983	6.405	26.032	3.519	5.562	2.476	2.273	2.109	2.337	3.144	2.952	2.613	-1.25152	2.57939	10.5175	0.00118248	0.0143157	-1	-0.325838	2.57939	0.894554	0.344246	0.620734	0
ENSRNOT00000071897	ENSRNOG00000046663	Fcgr2a	Fc fragment of IgG receptor IIa [Source:RGD Symbol;Acc:71069]	13	-1	91146876	91229066	protein_coding	16.22	11.992	13.504	18.461	18.4	12.909	22.208	117.897	20.425	6.723	7.753	8.413	19.897	17.372	60.272	7.645	12.622	5.923	6.206	6.929	4.39	6.858	7.313	7.439	-1.14158	3.65683	11.8267	0.000583859	0.00877307	-1	-0.0616607	3.65683	0.0436433	0.834519	0.93222	0
ENSRNOT00000073643	ENSRNOG00000046663	Fcgr2a	Fc fragment of IgG receptor IIa [Source:RGD Symbol;Acc:71069]	13	-1	91146876	91229066	protein_coding	2.674	4.707	2.292	2.822	5.869	3.751	5.059	10.345	6.761	1.289	0.718	0.315	5.577	2.117	7.855	1.326	2.434	0.756	1.482	0.281	1.098	0.687	0.685	1.181	-1.70109	1.47447	9.26591	0.00233459	0.0226554	-1	-0.287436	1.47447	0.352197	0.552872	0.781413	0
ENSRNOT00000009763	ENSRNOG00000007027	Hgf	hepatocyte growth factor [Source:RGD Symbol;Acc:2794]	4	-1	15433295	15505362	protein_coding	3.668	5.019	4.843	3.69	5.076	3.262	2.784	3.128	3.408	1.929	1.65	2.571	3.381	6.51	4.336	4.768	3.518	1.691	1.58	2.444	4.967	5.516	3.61	4.562	-0.0596422	1.89542	0.0349516	0.851697	0.92649	0	0.224561	1.89542	0.66808	0.413722	0.679857	0
ENSRNOT00000013116	ENSRNOG00000009730	Cyp7b1	cytochrome P450 family 7 subfamily B member 1 [Source:RGD Symbol;Acc:2483]	2	-1	102701903	102871257	protein_coding	97.715	123.212	89.533	100.239	112.095	117.835	90.707	118.267	118.849	72.398	63.829	72.032	190.744	116.506	106.949	67.206	95.904	75.889	84.56	70.985	43.056	50.386	55.967	54.382	-0.758113	6.47007	15.3988	8.7e-05	0.00232811	0	0.00454955	6.47007	0.000744914	0.978226	0.990643	0
ENSRNOT00000082084	ENSRNOG00000009730	Cyp7b1	cytochrome P450 family 7 subfamily B member 1 [Source:RGD Symbol;Acc:2483]	2	-1	102701903	102871257	protein_coding	0.998	0.741	0.922	0.418	0	4.625	0.689	1.899	0.779	0.334	0.813	2.313	1.701	0	0.36	0.449	0.989	1.697	2.328	0.565	0.341	0.233	0	0.542	-0.933629	-0.147579	1.29039	0.255976	0.480689	0	-0.226393	-0.147579	0.108085	0.742335	0.886237	0
ENSRNOT00000005071	ENSRNOG00000003755	Clgn	calmegin [Source:RGD Symbol;Acc:1592643]	19	1	24545318	24576798	protein_coding	5.833	7.25	6.232	5.065	5.942	5.918	5.778	2.011	7.53	6.502	7.301	7.524	6.009	0.961	2.682	5.6	6.847	7.127	7.051	5.807	7.942	6.829	7.646	5.936	0.376942	2.6385	2.00206	0.157086	0.363044	0	-0.232511	2.6385	0.970053	0.324667	0.602484	0
ENSRNOT00000000168	ENSRNOG00000000155	Cog3	component of oligomeric golgi complex 3 [Source:RGD Symbol;Acc:1304555]	15	-1	57755189	57805184	protein_coding	33.114	32.962	35.078	29.784	28.968	31.36	27.032	20.601	33.077	31.573	34.673	32.396	29.897	19.352	27.322	30.99	26.257	29.114	33.765	29.98	32.151	26.217	31.267	27.942	0.129222	4.91467	1.09134	0.296175	0.521523	0	-0.178561	4.91467	2.68019	0.101604	0.326623	0
ENSRNOT00000081866	ENSRNOG00000030572	Smc5	structural maintenance of chromosomes 5 [Source:RGD Symbol;Acc:1307492]	1	-1	240977898	241046256	protein_coding	38.248	38.803	37.678	39.473	33.393	37.525	36.313	26.133	40.871	39.617	39.622	34.182	37.341	22.768	36.221	29.411	27.608	34.459	40.603	37.965	32.424	26.67	35.331	30.923	0.101695	5.13149	0.617068	0.432139	0.646159	0	-0.226194	5.13149	3.95017	0.0468667	0.207769	0
ENSRNOT00000020383	ENSRNOG00000027724	Plekhf1	pleckstrin homology and FYVE domain containing 1 [Source:RGD Symbol;Acc:1310544]	1	-1	94609377	94610854	protein_coding	7.615	7.162	4.38	6.473	5.849	8.294	5.179	12.691	3.857	6.116	7.851	10.501	6.933	3.131	11.18	5.524	4.397	6.554	6.048	5.783	3.63	4.632	4.662	5.806	-0.203059	2.63257	0.642874	0.422672	0.637908	0	-0.223726	2.63257	0.978792	0.322497	0.600905	0
ENSRNOT00000021713	ENSRNOG00000033051	Slc22a15	solute carrier family 22, member 15 [Source:RGD Symbol;Acc:1311184]	2	-1	204281638	204341676	protein_coding	10.165	9.598	8.369	7.949	7.613	8.83	8.053	9.116	5.812	10.249	9.195	9.635	5.595	5.692	5.916	7.757	7.287	7.248	10.637	9.703	10.481	8.285	11.114	9.85	0.60619	3.10337	14.9989	0.000107574	0.002685	0	-0.417276	3.10337	9.05304	0.00262258	0.0310112	0
ENSRNOT00000009175	ENSRNOG00000006929	Hnrnpll	heterogeneous nuclear ribonucleoprotein L-like [Source:RGD Symbol;Acc:1305861]	6	-1	2699961	2729394	protein_coding	48.553	52.129	51.424	49.037	54.5	50.978	64.812	49.022	49.986	49.508	54.744	51.557	55.002	42.12	63.543	49.077	58.23	57.563	54.339	52.749	57.589	51.049	49.771	55.754	-0.0353823	5.7298	0.114204	0.735408	0.861958	0	0.0820752	5.7298	0.808099	0.368683	0.642284	0
ENSRNOT00000060857	ENSRNOG00000003229	Tspan7	tetraspanin 7 [Source:RGD Symbol;Acc:1589725]	X	-1	13261558	13279099	protein_coding	304.983	337.154	356.378	324.79	345.32	349.582	313.364	172.144	284.14	389.379	371.338	381.481	369.606	486.085	261.904	445.916	379.009	470.101	404.157	405.044	380.446	384.856	376.467	431.814	-0.0516595	8.53042	0.134303	0.714012	0.849679	0	0.298017	8.53042	5.93317	0.0148585	0.101785	0
ENSRNOT00000051898	ENSRNOG00000003229	Tspan7	tetraspanin 7 [Source:RGD Symbol;Acc:1589725]	X	-1	13261558	13279099	protein_coding	223.543	237.881	243.51	226.558	238.058	250.133	204.894	86.419	201.266	278.88	246.763	269.571	257.233	336.929	170.788	302.721	256.94	304.104	244.816	281.446	267.224	272.234	263.419	295.034	-0.0397163	7.989	0.0698039	0.791623	0.894704	0	0.254751	7.989	3.79107	0.0515268	0.221163	0
ENSRNOT00000055791	ENSRNOG00000033556	Spen	spen family transcriptional repressor [Source:RGD Symbol;Acc:1589867]	5	-1	160015454	160070965	protein_coding	87.17	81.822	100.26	101.225	84.974	82.78	71.771	81.446	96.215	81.357	94.792	86.454	74.397	72.608	69.563	86.941	101.818	77.964	86.418	87.685	103.375	103.362	101.368	109.574	0.315883	6.46634	7.26841	0.00701778	0.0481629	0	-0.143419	6.46634	1.95805	0.161722	0.419561	0
ENSRNOT00000067517	ENSRNOG00000033556	Spen	spen family transcriptional repressor [Source:RGD Symbol;Acc:1589867]	5	-1	160015454	160070965	protein_coding	33.129	25.988	18.814	21.871	20.085	34.6	33.066	13.829	29.903	30.001	24.686	33.575	31.374	21.166	18.597	26.449	13.921	19.577	20.56	28.599	27.551	17.976	43.766	27.128	0.281101	4.67041	1.80615	0.17897	0.390784	0	-0.332771	4.67041	3.36518	0.0665884	0.25666	0
ENSRNOT00000047613	ENSRNOG00000030069	Faim	Fas apoptotic inhibitory molecule [Source:RGD Symbol;Acc:620572]	8	1	106816152	106827580	protein_coding	8.506	8.717	9.169	8.637	8.79	8.457	7.739	16.888	7.728	7.108	7.897	7.619	8.758	7.328	8.573	9.081	8.653	8.381	7.522	7.405	6.878	6.745	7.149	6.726	-0.259734	3.02294	3.07362	0.0795722	0.238897	0	0.0130189	3.02294	0.0101102	0.919908	0.968847	0
ENSRNOT00000014604	ENSRNOG00000010957	Braf	B-Raf proto-oncogene, serine/threonine kinase [Source:RGD Symbol;Acc:619908]	4	-1	67396192	67520356	protein_coding	33.149	39.449	42.165	37.566	34.136	39.235	36.073	11.44	38.15	44.659	44.082	42.139	40.041	24.938	32.711	42.644	36.967	46.661	48.717	48.37	46.726	42.811	45.024	48.678	0.298147	5.33993	4.02418	0.0448525	0.165396	0	-0.0131758	5.33993	0.010187	0.919606	0.968733	0
ENSRNOT00000083608	ENSRNOG00000003310	Tmem63a	transmembrane protein 63a [Source:RGD Symbol;Acc:1306829]	13	1	99220510	99253316	protein_coding	47.225	32.992	25.89	37.231	28.07	34.203	42.18	57.513	35.508	26.228	22.27	19.134	32.573	11.419	56.624	13.054	16.678	12.926	26.471	20.132	13.892	10.959	15.036	11.845	-0.115697	4.6528	0.190166	0.662778	0.815001	0	-0.967191	4.6528	15.6043	7.81e-05	0.00219974	0
ENSRNOT00000038439	ENSRNOG00000027260	Adprh	ADP-ribosylarginine hydrolase [Source:RGD Symbol;Acc:2052]	11	1	64861768	64868108	protein_coding	53.827	50.838	53.205	58.73	60.195	57.106	60.172	79.142	57.172	59.784	55.233	58.729	61.424	67.769	67.403	58.347	65.234	66.835	55.737	59.21	59.445	63.25	53.921	65.526	-0.116014	5.90569	1.35062	0.24517	0.468901	0	0.161777	5.90569	3.47433	0.062328	0.246217	0
ENSRNOT00000037608	ENSRNOG00000021808	Tecr	trans-2,3-enoyl-CoA reductase [Source:RGD Symbol;Acc:620376]	19	-1	24705481	24732024	protein_coding	377.419	331.296	366.841	405.545	407.653	399.064	418.599	456.217	389.9	510.534	461.812	467.585	386.083	547.134	354.21	468.252	469.486	500.19	470.88	493.931	493.544	496.255	432.702	519.203	0.0885447	8.79028	0.492772	0.482693	0.689227	0	0.134056	8.79028	1.51292	0.218694	0.491197	0
ENSRNOT00000049445	ENSRNOG00000029243	AABR07058578.1		7	-1	125496999	125497691	protein_coding	1.555	1.53	1.935	2.277	2.189	1.697	1.841	2.195	1.757	1.577	1.359	1.681	1.946	2.247	2.471	1.504	1.274	1.468	1.558	1.414	1.182	1.269	1.125	1.341	-0.470709	0.799267	3.21234	0.0730848	0.227525	0	0.0221639	0.799267	0.00968151	0.921619	0.970014	0
ENSRNOT00000021437	ENSRNOG00000015552	Ppil4	peptidylprolyl isomerase like 4 [Source:RGD Symbol;Acc:1311051]	1	1	1897338	1929763	protein_coding	28.154	31.671	30.805	29.348	31.598	30.871	26.494	17.607	30.118	32.399	33.299	31.367	33.643	25.222	32.31	34.963	24.624	40.983	36.226	33.585	29.941	27.84	30.556	30.041	-0.00846111	4.94408	0.00421506	0.948235	0.975581	0	0.072603	4.94408	0.405065	0.524485	0.76279	0
ENSRNOT00000032112	ENSRNOG00000023561	Ano2	anoctamin 2 [Source:RGD Symbol;Acc:1591606]	4	1	158224000	158576978	protein_coding	0.943	0.417	1.318	0.758	0	0.841	0.419	0	0.003	0.361	0.901	0	0.26	2.409	0	4.957	1.41	0.434	2.401	2.494	7.209	8.73	3.76	7.18	2.08307	0.976774	5.10993	0.0237893	0.109699	0	1.35693	0.976774	3.32348	0.0682972	0.260638	0
ENSRNOT00000073915	ENSRNOG00000046313	Basp1	brain abundant, membrane attached signal protein 1 [Source:RGD Symbol;Acc:621491]	2	-1	77586424	77632628	protein_coding	226.696	225.276	247.576	267.121	292.215	238.558	224.043	135.449	235.293	257.071	214.791	254.05	251.315	249.341	144.506	251.248	302.144	322.759	226.627	254.285	321.815	296.43	201.101	262.725	-0.011904	7.96658	0.0060933	0.937781	0.970223	0	0.138358	7.96658	1.08139	0.298387	0.576394	0
ENSRNOT00000027060	ENSRNOG00000019979	B3galt6	Beta-1,3-galactosyltransferase 6 [Source:RGD Symbol;Acc:1309558]	5	-1	173423475	173425611	protein_coding	8.034	6.663	6.695	6.339	6.994	7.246	6.945	5.05	5.944	6.392	5.988	6.035	6.738	6.154	7.019	6.319	7.883	6.735	5.744	6.412	9.607	8.596	6.68	6.661	0.0807862	2.77041	0.23738	0.626105	0.791042	0	0.0606236	2.77041	0.179766	0.671574	0.846917	0
ENSRNOT00000064596	ENSRNOG00000010902	Eloa	elongin A [Source:RGD Symbol;Acc:3827]	5	-1	154347391	154363329	protein_coding	52.116	49.018	45.797	51.184	47.104	47.833	51.82	66.719	54.873	43.199	44.327	42.924	51.255	34.863	62.114	39.92	39.982	42.402	42.426	42.175	40.476	38.251	42.665	40.306	-0.0812713	5.51346	0.458021	0.49855	0.702023	0	-0.175316	5.51346	2.71768	0.0992422	0.322252	0
ENSRNOT00000029187	ENSRNOG00000027547	AABR07048308.1		5	-1	71999926	72000318	protein_coding	3.459	3.53	3.161	3.982	3.243	3.058	2.525	3.924	2.443	3.4	3.862	3.69	2.742	4.083	2.703	3.153	2.517	4.353	2.255	2.922	3.141	3.486	2.632	3.071	-0.15446	1.71311	0.49799	0.480385	0.687379	0	-0.0433244	1.71311	0.051988	0.819639	0.925631	0
ENSRNOT00000032324	ENSRNOG00000025160	Tmem56	transmembrane protein 56 [Source:RGD Symbol;Acc:1563041]	2	-1	224772893	224802997	protein_coding	15.055	17.376	18.518	17.542	18.507	19.198	18.321	6.39	21.215	15.483	18.574	19.161	25.883	26.538	24.289	24.936	24.969	19.268	20.119	16.962	17.659	20.439	20.124	21.643	-0.318908	4.31627	4.93006	0.0263934	0.117289	0	0.456177	4.31627	13.5396	0.000233577	0.00513925	0
ENSRNOT00000005067	ENSRNOG00000003741	Nptx1	neuronal pentraxin 1 [Source:RGD Symbol;Acc:628894]	10	-1	108682638	108691367	protein_coding	220.793	253.278	265.239	259.91	235.92	243.171	155.309	27.975	227.895	279.58	304.056	320.844	243.53	132.159	113.374	287.157	261.785	354.47	266.044	301.106	302.682	313.001	276.113	292.74	0.322407	7.98616	1.67054	0.196186	0.413209	0	-0.0564893	7.98616	0.0663016	0.7968	0.915767	0
ENSRNOT00000089392	ENSRNOG00000050841	Ache	acetylcholinesterase [Source:RGD Symbol;Acc:69313]	12	-1	22472358	22478753	protein_coding	19.98	17.866	22.595	22.593	32.353	17.188	18.631	12.827	18.488	21.389	22.528	20.954	20.727	16.47	13.46	17.576	23.111	25.288	21.781	21.809	27.209	23.317	23.072	21.698	0.24892	4.38329	2.54271	0.110804	0.291182	0	-0.053859	4.38329	0.152137	0.696501	0.8602	0
ENSRNOT00000075504	ENSRNOG00000050841	Ache	acetylcholinesterase [Source:RGD Symbol;Acc:69313]	12	-1	22472358	22478753	protein_coding	31.402	31.97	32.293	36.205	51.053	38.701	38.88	23.192	39.864	38.202	46.396	37.558	42.591	31.485	27.498	40.727	47.002	43.087	38.392	42.966	42.624	43.798	35.902	46.955	0.0916157	5.28171	0.420959	0.516459	0.715103	0	0.0809625	5.28171	0.425609	0.514151	0.755489	0
ENSRNOT00000021403	ENSRNOG00000015416	Nabp1	nucleic acid binding protein 1 [Source:RGD Symbol;Acc:1306658]	9	1	55050203	55057658	protein_coding	3.353	5.371	6.197	3.723	4.952	3.961	4.49	16.981	4.306	3.692	2.536	3.221	4.817	2.775	8.347	6.735	6.282	3.745	3.617	3	6.005	5.444	4.946	5.676	-0.173644	2.25503	0.406514	0.523744	0.720101	0	0.316136	2.25503	1.763	0.184251	0.449074	0
ENSRNOT00000014063	ENSRNOG00000010572	Pus7	pseudouridine synthase 7 [Source:RGD Symbol;Acc:1307054]	4	1	7889869	7930706	protein_coding	12.854	13.179	13.625	11.505	11.181	11.719	9.946	8.848	13.051	11.406	10.768	11.177	11.302	7.693	10.227	9.952	10.152	9.332	10.971	10.846	12.555	11.251	14.454	11.69	0.288775	3.49834	4.14429	0.0417751	0.157749	0	-0.24691	3.49834	3.93996	0.047152	0.208384	0
ENSRNOT00000009975	ENSRNOG00000006663	Usp2	ubiquitin specific peptidase 2 [Source:RGD Symbol;Acc:621073]	8	1	48406260	48430885	protein_coding	22.403	23.192	19.18	24.503	23.123	25.069	17.918	6.75	22.722	28.529	22.267	23.216	25.061	12.592	25.632	16.036	15.179	28.001	22.08	29.337	16.987	16.744	18.585	18.883	-0.0411507	4.41355	0.0412098	0.839134	0.92008	0	-0.120224	4.41355	0.466505	0.494599	0.741859	0
ENSRNOT00000036051	ENSRNOG00000006663	Usp2	ubiquitin specific peptidase 2 [Source:RGD Symbol;Acc:621073]	8	1	48406260	48430885	protein_coding	26.254	27.763	21.703	30.135	21.504	30.312	15.341	13.985	25.203	38.115	29.545	34.16	29.576	47.244	21.091	21.878	18.585	38.32	41.225	38.512	16.119	16.278	22.403	16.135	-0.355388	4.68944	2.01051	0.156213	0.362023	0	0.0907039	4.68944	0.190839	0.662219	0.840888	0
ENSRNOT00000026040	ENSRNOG00000019047	Ola1	Obg-like ATPase 1 [Source:RGD Symbol;Acc:1307982]	3	-1	59802008	59920935	protein_coding	88.687	100.736	111.146	94.955	118.037	98.811	97.682	63.188	97.885	110.476	110.313	109.853	117.569	110.743	97.182	127.175	113.54	147.895	120.015	118.129	128.688	113.868	98.376	123.949	-0.00854553	6.77805	0.00485327	0.94446	0.973754	0	0.212899	6.77805	3.9923	0.0457085	0.205244	0
ENSRNOT00000027071	ENSRNOG00000019978	Parg	poly (ADP-ribose) glycohydrolase [Source:RGD Symbol;Acc:620387]	16	1	8350326	8457996	protein_coding	36.467	39.449	36.396	41.323	39.614	39.562	39.905	29.047	44.041	40.526	38.584	38.458	41.695	39.665	39.579	40.79	38.475	44.788	39.326	40.554	41.131	41.044	37.236	42.146	-0.0210421	5.31468	0.0454279	0.831219	0.916743	0	0.0688149	5.31468	0.641535	0.423155	0.687072	0
ENSRNOT00000083176	ENSRNOG00000055286	LOC103689986	protein YIF1B [Source:RGD Symbol;Acc:9097256]	1	1	88182155	88192969	protein_coding	12.111	9.986	9.915	12.369	12.211	12.15	13.307	20.774	10.939	12.891	12.114	11.651	12.694	14.806	16.308	11.666	11.352	13.344	11.596	12.2	9.635	11.602	10.461	10.616	-0.27871	3.6058	3.85032	0.0497366	0.177014	0	0.151803	3.6058	1.507	0.219597	0.49219	0
ENSRNOT00000034888	ENSRNOG00000002353	Rab3gap2	RAB3 GTPase activating non-catalytic protein subunit 2 [Source:RGD Symbol;Acc:1311518]	13	1	103157806	103228423	protein_coding	53.646	54.301	78.986	51.119	72.775	73.824	70.513	29.176	64.108	61.231	42.377	58.872	57.955	62.467	59.486	69.273	75.528	71.131	54.303	78.697	91.6	100.071	95.102	98.29	0.420388	6.10688	6.97786	0.00825242	0.053752	0	0.123196	6.10688	0.808134	0.368672	0.642284	0
ENSRNOT00000003216	ENSRNOG00000002353	Rab3gap2	RAB3 GTPase activating non-catalytic protein subunit 2 [Source:RGD Symbol;Acc:1311518]	13	1	103157806	103228423	protein_coding	30.466	30.438	15.458	29.044	15.181	8.025	13.189	30.348	24.292	22.66	47.071	25.432	9.745	0.82	8.845	18.058	6.008	0.143	29.243	9.5	21.695	2.623	16.406	7.722	1.12864	4.12808	4.08832	0.0431804	0.161244	0	-1.91512	4.12808	13.1498	0.000287546	0.00604599	-1
ENSRNOT00000070957	ENSRNOG00000048961	Bhlhe41	basic helix-loop-helix family, member e41 [Source:RGD Symbol;Acc:70900]	4	-1	180232382	180234804	protein_coding	71.467	60.935	58.903	77.882	61.804	74.859	69.302	51.525	75.217	46.395	43.746	44.25	74.974	55.069	82.819	36.703	42.621	50.738	50.996	45.901	34.362	33.642	37.605	30.948	-0.500396	5.75858	7.49016	0.00620371	0.0442017	0	-0.165332	5.75858	1.05596	0.304139	0.582621	0
ENSRNOT00000002462	ENSRNOG00000001803	Dnajb11	DnaJ heat shock protein family (Hsp40) member B11 [Source:RGD Symbol;Acc:1307373]	11	-1	81741297	81757813	protein_coding	50.055	54.096	45.334	57.053	50.879	55.684	62.357	65.021	53.077	49.342	46.801	49.69	66.654	52.864	77.881	50.893	53.582	55.751	48.14	50.184	44.952	50.476	44.086	49.067	-0.280865	5.72736	5.95863	0.0146455	0.0802259	0	0.129959	5.72736	1.68497	0.194265	0.461848	0
ENSRNOT00000014747	ENSRNOG00000010997	Ednrb	endothelin receptor type B [Source:RGD Symbol;Acc:2536]	15	-1	88006977	88036354	protein_coding	87.43	81.188	61.502	112.597	80.961	73.275	105.316	40.845	98.334	53.475	79.031	50.068	137.03	89.043	123.351	59.823	63.507	45.543	61.694	47.329	52.485	62.247	59.037	56.972	-0.4937	6.17143	5.24183	0.0220501	0.104548	0	0.0521403	6.17143	0.0737331	0.785977	0.909331	0
ENSRNOT00000006921	ENSRNOG00000005154	Alkal2	ALK and LTK ligand 2 [Source:RGD Symbol;Acc:1587117]	6	1	49825469	49834912	protein_coding	0.978	0.851	0.534	0.872	0.867	0.746	0.748	0.134	1.268	1.35	1.161	2.003	0.584	0.356	1.003	1.324	1.036	1.782	1.216	1.355	1.528	1.146	1.364	1.089	0.368927	0.137429	0.803076	0.370175	0.590702	0	0.0764832	0.137429	0.04439	0.83313	0.931231	0
ENSRNOT00000017665	ENSRNOG00000013217	Ttc33	tetratricopeptide repeat domain 33 [Source:RGD Symbol;Acc:1564042]	2	1	54897424	54939514	protein_coding	20.783	20.722	22.008	20.93	19.869	22.111	17.303	8.401	17.041	22.922	24.806	23.898	24.716	24.973	18.449	23.914	26.54	28.812	23.158	25.237	23.663	25.19	21.347	22.239	-0.0694358	4.48967	0.228737	0.632462	0.795238	0	0.251656	4.48967	3.97546	0.046168	0.206278	0
ENSRNOT00000087397	ENSRNOG00000059840	Unc5a	unc-5 netrin receptor A [Source:RGD Symbol;Acc:621755]	17	-1	10153994	10208360	protein_coding	139.65	151.251	197.968	155.933	139.237	149.137	108.669	62.161	152.52	197.287	173.581	205.903	140.217	149.163	81.164	271.038	243.286	207.753	169.066	200.858	355.058	355.167	249.906	342.351	0.599125	7.60694	6.66383	0.0098389	0.060878	0	0.247755	7.60694	1.5375	0.214991	0.487123	0
ENSRNOT00000047698	ENSRNOG00000031173	Snd1	staphylococcal nuclease and tudor domain containing 1 [Source:RGD Symbol;Acc:631340]	4	1	55772377	56171668	protein_coding	140.263	135.342	133.914	142.495	152.731	136.295	164.075	177.187	149.297	134.142	118.042	126.551	150.404	148.986	192.333	121.159	138.383	138.985	126.829	130.323	144.845	146.174	123.986	137.169	-0.104853	7.13809	0.784105	0.375889	0.59571	0	0.0328586	7.13809	0.10092	0.750729	0.891228	0
ENSRNOT00000090009	ENSRNOG00000009145	Klf12	Kruppel-like factor 12 [Source:RGD Symbol;Acc:1309204]	15	-1	84324470	84748525	protein_coding	5.798	6.252	6.269	5.132	5.633	6.081	6.107	3.396	4.967	6.777	9.073	6.983	6.592	8.36	5.013	7.492	6.69	6.101	8.145	7.912	9.607	8.643	7.561	7.88	0.308443	2.77268	3.0201	0.0822385	0.243735	0	0.15664	2.77268	1.00706	0.315609	0.593396	0
ENSRNOT00000022485	ENSRNOG00000016653	Ngef	neuronal guanine nucleotide exchange factor [Source:RGD Symbol;Acc:1309055]	9	-1	94569286	94601852	protein_coding	69.057	64.222	69.337	69.833	51.313	75.069	60.322	46.073	65.917	118.989	92.32	117.35	66.922	238.882	59.281	91.153	80.027	109.6	102.722	115.08	105.734	109.666	125.322	102.928	0.343049	6.41845	3.20756	0.0732986	0.227648	0	0.293324	6.41845	3.02795	0.0818415	0.289305	0
ENSRNOT00000024966	ENSRNOG00000018502	Mon1a	MON1 homolog A, secretory trafficking associated [Source:RGD Symbol;Acc:1308823]	8	1	116657371	116682178	protein_coding	27.455	23.482	27.101	25.424	28.163	28.332	25.625	31.55	26.684	30.305	27.861	29.662	25.689	30.132	23.161	29.287	32.413	30.654	25.832	30.27	31.988	31.422	29.391	30.326	0.0641626	4.83251	0.328492	0.566548	0.751144	0	0.0485955	4.83251	0.250207	0.616929	0.818046	0
ENSRNOT00000006917	ENSRNOG00000004846	Atp6v1c1	ATPase H+ transporting V1 subunit C1 [Source:RGD Symbol;Acc:1311082]	7	1	77678968	77716408	protein_coding	169.026	183.303	202.099	175.319	231.897	188.442	182.402	124.098	174.818	189.325	198.692	198.46	211.298	213.126	187.796	243.226	202.99	259.005	195.992	204.56	211.004	206.582	183.507	213.684	-0.116281	7.63685	0.972588	0.324036	0.549383	0	0.23779	7.63685	5.40393	0.0200915	0.123243	0
ENSRNOT00000080769	ENSRNOG00000005193	Pfas	phosphoribosylformylglycinamidine synthase [Source:RGD Symbol;Acc:1304926]	10	-1	55571118	55589978	protein_coding	64.641	61.155	61.047	57.361	58.555	59.249	58.515	44.911	69.008	60.5	58.172	59.906	55.999	54.785	54.795	51.46	52.2	47.446	52.941	57.298	69.265	67.858	71.942	60.057	0.260405	5.88153	6.03662	0.0140121	0.0780549	0	-0.180267	5.88153	3.76614	0.0523003	0.222748	0
ENSRNOT00000017601	ENSRNOG00000013190	Rnaset2	ribonuclease T2 [Source:RGD Symbol;Acc:1309918]	1	1	53174879	53192048	protein_coding	157.249	115.12	96.984	120.585	191.913	133.388	138.059	266.256	176.129	37.733	37.813	38.492	143.11	149.399	266.348	38.489	69.12	35.494	40.838	32.657	31.832	36.261	35.899	34.357	-1.51537	6.55938	16.139	5.89e-05	0.00176601	-1	-0.287874	6.55938	0.735423	0.391131	0.661424	0
ENSRNOT00000022866	ENSRNOG00000016780	RGD1310951	similar to RIKEN cDNA E130308A19 [Source:RGD Symbol;Acc:1310951]	5	1	76860515	76997951	protein_coding	16.976	14.559	11.681	12.444	10.801	11.952	13.561	16.088	11.677	12.48	11.548	10.69	11.531	9.961	11.054	7.568	6.627	7.701	11.154	11.082	7.506	5.826	9.693	7.361	-0.0388191	3.45332	0.0468701	0.828602	0.915484	0	-0.496438	3.45332	9.99513	0.00156955	0.0212516	0
ENSRNOT00000091788	ENSRNOG00000018033	Ddx19b	DEAD-box helicase 19B [Source:RGD Symbol;Acc:1593382]	19	1	43217161	43275287	protein_coding	1.249	1.51	2.028	2.212	1.712	2.117	1.937	3.129	1.704	1.838	2.035	4.626	2.217	5.05	3.078	1.553	2.043	1.7	2.088	3.766	1.771	2.647	4.813	2.111	0.221865	1.23201	0.508779	0.475668	0.683458	0	0.209797	1.23201	0.601235	0.438107	0.698026	0
ENSRNOT00000087474	ENSRNOG00000018033	Ddx19b	DEAD-box helicase 19B [Source:RGD Symbol;Acc:1593382]	19	1	43217161	43275287	protein_coding	10.742	7.3	7.394	9.25	8.401	7.663	9.523	9.086	9.705	6.377	7.13	7.249	8.783	6.458	13.454	6.671	6.701	7.661	8.053	7.082	6.875	5.809	6.709	5.42	-0.212817	2.96387	1.37109	0.241625	0.464211	0	-0.107312	2.96387	0.452862	0.500979	0.746828	0
ENSRNOT00000084462	ENSRNOG00000018033	Ddx19b	DEAD-box helicase 19B [Source:RGD Symbol;Acc:1593382]	19	1	43217161	43275287	protein_coding	1.249	1.51	2.028	2.212	1.712	2.117	1.936	3.129	1.704	1.838	2.035	0.003	2.217	0.01	3.078	1.553	2.043	1.7	0	0	1.771	2.647	0.005	2.111	-0.696236	0.73675	0.609924	0.434816	0.648586	0	-0.0162929	0.73675	0.000449291	0.983089	0.99301	0
ENSRNOT00000024793	ENSRNOG00000018033	Ddx19b	DEAD-box helicase 19B [Source:RGD Symbol;Acc:1593382]	19	1	43217161	43275287	protein_coding	39.224	37.963	33.741	40.192	35.948	35.539	38.933	39.846	40.096	32.044	32.486	33.399	38.378	37.717	47.842	32.073	35.666	32.007	33.498	33.577	33.663	34.501	33.81	34.213	-0.105599	5.16719	0.937072	0.333032	0.55778	0	-0.0062192	5.16719	0.00426552	0.947926	0.979678	0
ENSRNOT00000000772	ENSRNOG00000000622	Hint1	histidine triad nucleotide binding protein 1 [Source:RGD Symbol;Acc:1593411]	10	1	40208223	40211975	protein_coding	140.035	143.518	152.669	154.692	166.291	142.17	155.505	224.775	159.733	171.914	167.471	173.629	165.224	166.826	190.115	193.771	165.618	212.209	179.173	186.028	170.052	169.275	146.612	166.277	-0.104352	7.39302	0.837473	0.36012	0.581805	0	0.190579	7.39302	3.71182	0.0540284	0.227586	0
ENSRNOT00000082738	ENSRNOG00000056658	Xylt1	xylosyltransferase 1 [Source:RGD Symbol;Acc:620093]	1	1	187149453	187261632	protein_coding	52.43	41.298	49.643	56.517	46.608	45.713	53.586	13.54	44.306	51.96	49.948	52.071	43.666	32.408	34.717	55.661	51.383	50.859	46.134	55.217	60.073	62.175	72.425	61.767	0.408774	5.6564	6.49868	0.0107955	0.0649484	0	-0.105521	5.6564	0.562063	0.45343	0.710375	0
ENSRNOT00000090079	ENSRNOG00000053269	Tmem106c	transmembrane protein 106C [Source:RGD Symbol;Acc:1311532]	7	1	139444994	139450589	protein_coding	22.006	20.869	24.786	21.902	23.088	24.837	20.087	25.427	22.166	22.178	21.446	22.057	24.57	32.942	25.392	28.076	29.995	23.738	21.973	22.745	24.209	27.769	23.308	26.646	-0.16275	4.60224	1.93819	0.163866	0.371238	0	0.278432	4.60224	7.64672	0.00568756	0.0538698	0
ENSRNOT00000021958	ENSRNOG00000010915	Ermp1	endoplasmic reticulum metallopeptidase 1 [Source:RGD Symbol;Acc:727831]	1	-1	247787582	247821728	protein_coding	68.707	80.307	69.835	73.287	64.187	72.506	66.788	35.75	68.717	66.782	66.872	71.043	87.988	57.524	76.402	70.342	70.951	69.644	72.787	71.066	62.556	66.306	61.055	65.578	-0.110488	6.10852	0.85197	0.355996	0.578709	0	0.0643555	6.10852	0.378308	0.53851	0.771542	0
ENSRNOT00000012036	ENSRNOG00000008641	Gnpnat1	glucosamine-phosphate N-acetyltransferase 1 [Source:RGD Symbol;Acc:1563144]	15	-1	19721293	19733967	protein_coding	3.406	3.537	4.006	3.069	3.42	2.726	3.039	3.508	2.576	3.223	3.223	3.207	2.907	2.01	2.983	3.424	2.717	2.96	3.662	3.255	3.521	2.806	3.695	3.279	0.247638	1.69182	1.51007	0.219129	0.44039	0	-0.191972	1.69182	1.17782	0.2778	0.55658	0
ENSRNOT00000078850	ENSRNOG00000008641	Gnpnat1	glucosamine-phosphate N-acetyltransferase 1 [Source:RGD Symbol;Acc:1563144]	15	-1	19721293	19733967	protein_coding	3.406	3.537	4.006	3.069	3.42	2.726	3.039	3.508	2.576	3.223	3.223	3.207	2.907	2.01	2.983	3.424	2.717	2.96	3.662	3.254	3.521	2.805	3.695	3.279	0.247647	1.6918	1.50995	0.219147	0.44039	0	-0.191968	1.6918	1.17759	0.277846	0.55658	0
ENSRNOT00000091140	ENSRNOG00000009808	Ift80	intraflagellar transport 80 [Source:RGD Symbol;Acc:1312006]	2	-1	165505810	165600748	protein_coding	16.696	15.968	15.313	14.255	13.2	14.08	13.307	10.859	12.998	16.916	18.528	14.723	14.596	11.295	17.396	14.606	13.113	17.139	16.472	16.152	12.173	10.757	13.416	11.716	-0.129203	3.8544	0.735263	0.391183	0.610216	0	-0.00442273	3.8544	0.00114365	0.973022	0.988914	0
ENSRNOT00000013216	ENSRNOG00000009808	Ift80	intraflagellar transport 80 [Source:RGD Symbol;Acc:1312006]	2	-1	165505810	165600748	protein_coding	16.698	15.967	15.313	14.255	13.199	14.088	13.307	10.859	12.998	16.916	18.528	14.723	14.596	11.295	17.396	14.606	13.113	17.139	16.472	16.151	12.173	10.756	13.416	11.716	-0.129197	3.85442	0.735134	0.391224	0.610229	0	-0.0045291	3.85442	0.00119922	0.972375	0.988805	0
ENSRNOT00000087242	ENSRNOG00000005018	Scn2a	sodium voltage-gated channel alpha subunit 2 [Source:RGD Symbol;Acc:3632]	3	1	51687809	51822250	protein_coding	105.911	120.826	130.016	115.4	124.633	116.213	104.005	5.248	107.444	133.238	136.447	114.547	128.154	93.788	70.765	175.88	139.293	152.139	138.577	167.171	210.641	190.575	170.248	183.76	0.471403	7.06639	3.52557	0.0604291	0.201816	0	0.152315	7.06639	0.48895	0.484396	0.73364	0
ENSRNOT00000007069	ENSRNOG00000005018	Scn2a	sodium voltage-gated channel alpha subunit 2 [Source:RGD Symbol;Acc:3632]	3	1	51687809	51822250	protein_coding	130.328	145.355	168.628	140.037	159.003	136.609	123.226	22.973	144.088	180.457	173.968	179.08	144.052	177.836	79.86	184.753	173.98	190.9	190.209	173.577	225.147	198.172	187.559	228.444	0.289886	7.37476	2.16071	0.141579	0.339701	0	0.142674	7.37476	0.687798	0.406914	0.674069	0
ENSRNOT00000005803	ENSRNOG00000004301	Dcaf13	DDB1 and CUL4 associated factor 13 [Source:RGD Symbol;Acc:1308458]	7	1	78005232	78040214	protein_coding	23.508	26.27	24.181	23.646	24.047	25.559	25.536	37.985	24.095	22.949	24.867	22.409	27.318	28.993	33.739	27.849	24.31	26.698	24.009	23.882	26.038	24.736	22.427	25.194	-0.203335	4.67406	3.16819	0.0750856	0.230904	0	0.185323	4.67406	3.46659	0.0626203	0.246822	0
ENSRNOT00000041551	ENSRNOG00000009288	Fgf14	fibroblast growth factor 14 [Source:RGD Symbol;Acc:620165]	15	-1	110385217	110612681	protein_coding	6.322	7.749	9.295	5.87	7.335	7.176	5.897	1.073	5.205	7.439	8.554	8.552	8.417	8.218	4.061	11.541	9.077	10.57	8.874	8.203	10.371	11.843	7.618	12.468	0.156788	3.0465	0.431071	0.511464	0.711177	0	0.347714	3.0465	2.80435	0.094009	0.3124	0
ENSRNOT00000091312	ENSRNOG00000026518	Tmem156	transmembrane protein 156 [Source:RGD Symbol;Acc:1562424]	14	1	44889287	44918373	protein_coding	1.362	0.825	1.104	0.514	0.94	1.062	1.526	1.137	1.095	0.165	0	0.541	0.812	0.646	1.051	0.265	0.408	0.302	0.071	0.168	0.164	0.143	0.476	0.314	-1.41508	-0.538832	5.20188	0.0225624	0.105972	0	-0.552327	-0.538832	1.12436	0.288981	0.568548	0
ENSRNOT00000085362	ENSRNOG00000057701	Myom1	myomesin 1 [Source:RGD Symbol;Acc:631436]	9	1	119353840	119468715	protein_coding	1.502	1.145	1.282	0.805	1.052	1.584	1.557	0.983	0.898	1.019	1.558	1.624	0.924	2.383	1.504	1.438	0.785	1.208	1.398	1.161	0.955	1.361	1.677	0.881	-0.0786128	0.401267	0.0560703	0.812818	0.906874	0	0.0610446	0.401267	0.0444052	0.833102	0.931231	0
ENSRNOT00000002452	ENSRNOG00000001796	Dgkg	diacylglycerol kinase, gamma [Source:RGD Symbol;Acc:2499]	11	1	81972219	82163165	protein_coding	98.538	102.937	163.816	101.059	108.072	88.466	62.956	16.132	106.339	124.665	121.616	131.991	101.684	46.318	49.531	234.183	226.326	152.304	121.078	141.261	289.582	298.961	184.843	275.011	0.77802	7.13047	5.17559	0.0229064	0.107028	0	0.283521	7.13047	0.925438	0.336051	0.613301	0
ENSRNOT00000068003	ENSRNOG00000024657	Mfsd4a	major facilitator superfamily domain containing 4A [Source:RGD Symbol;Acc:1566090]	13	-1	48807720	48848997	protein_coding	9.605	12.77	8.9	12	10.465	11.664	12.303	6.984	12.267	11.19	11.009	11.308	13.293	7.261	11.599	5.175	8.234	10.872	10.165	8.789	10.691	9.465	11.444	11.924	0.129455	3.39731	0.521758	0.470093	0.679407	0	-0.203046	3.39731	1.64032	0.200282	0.46945	0
ENSRNOT00000077857	ENSRNOG00000024657	Mfsd4a	major facilitator superfamily domain containing 4A [Source:RGD Symbol;Acc:1566090]	13	-1	48807720	48848997	protein_coding	28.818	22.481	23.685	25.264	28.221	30.996	24.249	3.384	29.08	41.238	29.743	29.884	33.244	38.203	18.481	26.42	20.755	39.171	35.239	43.234	25.609	19.688	22.892	22.835	-0.103472	4.80175	0.185683	0.666534	0.81777	0	0.10843	4.80175	0.275471	0.599685	0.808259	0
ENSRNOT00000088097	ENSRNOG00000055853	Gorasp2	golgi reassembly stacking protein 2 [Source:RGD Symbol;Acc:619911]	3	1	56966654	56995369	protein_coding	92.355	94.924	99.75	104.011	115.005	99.184	98.61	64.444	99.073	107.033	104.173	110.259	106.282	95.126	96.981	112.872	117.152	133.519	107.615	111.814	122.328	122.989	102.441	127.345	0.0764162	6.73889	0.432499	0.510765	0.710672	0	0.127309	6.73889	1.58527	0.208003	0.478627	0
ENSRNOT00000024436	ENSRNOG00000018159	Anxa4	annexin A4 [Source:RGD Symbol;Acc:621171]	4	-1	118538777	118595580	protein_coding	8.977	8.395	6.482	8.033	6.221	6.722	9.834	41.158	9.287	3.637	4.98	5.088	11.555	11.206	27.047	4.654	8.433	3.383	5.045	4.15	7.574	7.044	5.116	5.858	-0.629604	2.88285	4.0871	0.0432117	0.161244	0	0.278324	2.88285	1.0277	0.3107	0.588658	0
ENSRNOT00000080502	ENSRNOG00000018159	Anxa4	annexin A4 [Source:RGD Symbol;Acc:621171]	4	-1	118538777	118595580	protein_coding	8.977	8.395	6.481	8.033	6.221	6.722	9.834	41.157	9.286	3.637	4.979	5.088	11.555	11.206	27.046	4.654	8.433	3.382	5.045	4.15	7.574	7.044	5.116	5.858	-0.629606	2.88282	4.08725	0.043208	0.161244	0	0.278325	2.88282	1.02773	0.310692	0.588658	0
ENSRNOT00000040985	ENSRNOG00000002134	Gbp6	guanylate binding protein family member 6 [Source:RGD Symbol;Acc:1561523]	14	1	5928737	5945321	protein_coding	10.304	14.676	7.265	6.153	11.172	8.83	7.454	18.992	6.789	4.16	4.369	3.654	23.718	10.886	7.595	1.703	3.957	3.171	4.589	2.783	1.447	1.504	2.018	1.659	-1.52587	2.61267	14.0781	0.000175377	0.00387254	-1	-0.366304	2.61267	1.06306	0.302519	0.580911	0
ENSRNOT00000040815	ENSRNOG00000032835	LOC103694404	60S ribosomal protein L39 [Source:RGD Symbol;Acc:9200697]	18	-1	6586925	6587080	protein_coding	30.179	27.973	26.16	30.422	30.504	29.862	31.994	100.443	39.758	24.116	23.452	24.583	35.33	39.213	61.882	27.117	31.43	26.206	27.475	22.222	19.388	21.602	22.863	21.402	-0.581903	4.84055	11.7484	0.000608947	0.00903981	0	0.19064	4.84055	1.62119	0.202926	0.472114	0
ENSRNOT00000064501	ENSRNOG00000018838	Paox	polyamine oxidase [Source:RGD Symbol;Acc:1561125]	1	1	212578450	212603529	protein_coding	34.546	33.109	30.555	30.388	27.73	32.758	26.164	38.253	31.704	30.636	27.403	29.5	31.746	28.175	34.641	34.282	28.016	31.802	29.327	30.174	29.613	30.944	29.533	30.689	-0.0657051	4.94863	0.374179	0.540735	0.732635	0	0.0257358	4.94863	0.0758804	0.78296	0.907878	0
ENSRNOT00000020810	ENSRNOG00000015239	Ginm1	glycoprotein integral membrane 1 [Source:RGD Symbol;Acc:1309759]	1	-1	1870388	1885981	protein_coding	14.042	15.175	11.574	13.45	13.37	12.931	12.334	30.611	14.108	11.103	10.509	11.042	15.301	12.415	25.342	11.276	10.867	11.054	13.494	9.582	8.734	9.431	10.801	8.424	-0.37687	3.61477	4.45282	0.0348437	0.140946	0	-0.0115194	3.61477	0.00541934	0.941316	0.977259	0
ENSRNOT00000014570	ENSRNOG00000010972	Neurog2	neurogenin 2 [Source:RGD Symbol;Acc:1309061]	2	1	231962517	231963308	protein_coding	1.118	1.644	2.422	0.805	2.043	1.608	2.545	1.162	1.479	1.322	1.039	1.489	1.143	0.498	0.526	2.308	2.67	1.661	1.155	1.065	2.484	1.576	1.478	1.788	0.187637	0.664936	0.229403	0.631966	0.794883	0	-0.15562	0.664936	0.204499	0.651114	0.835025	0
ENSRNOT00000016628	ENSRNOG00000012364	Prickle2	prickle planar cell polarity protein 2 [Source:RGD Symbol;Acc:1306723]	4	-1	124238167	124338176	protein_coding	120.578	116.703	121.331	134.03	127.291	132.361	132.468	28.734	135.506	140.892	120.211	133.561	138.781	111.312	96.154	111.548	113.917	145.75	122.142	154.691	118.971	113.057	123.816	117.392	0.064086	6.9551	0.180234	0.671172	0.821122	0	-0.0736556	6.9551	0.309435	0.578027	0.797841	0
ENSRNOT00000044319	ENSRNOG00000030467	Ube2l6	ubiquitin-conjugating enzyme E2L 6 [Source:RGD Symbol;Acc:1307960]	3	1	72191533	72206188	protein_coding	4.227	7.896	3.169	5.065	7.087	5.638	6.227	14.881	5.39	2.149	2.352	2.328	4.792	5.336	8.748	2.611	2.764	1.389	2.067	1.839	1.61	2.077	1.904	2.022	-1.01409	1.97311	7.86108	0.00505103	0.0383912	-1	-0.340025	1.97311	1.12498	0.288849	0.56841	0
ENSRNOT00000047522	ENSRNOG00000029141	Trabd2b	TraB domain containing 2B [Source:RGD Symbol;Acc:1586386]	5	1	133221139	133420644	protein_coding	2.515	1.321	1.033	1.107	0.836	2.237	1.676	1.475	1.691	2.287	2.291	3.112	2.189	1.423	2.005	0.87	2.513	1.752	2.583	1.766	1.583	2.053	2.444	1.14	0.0987115	0.905825	0.0904545	0.7636	0.878922	0	0.0239443	0.905825	0.00698405	0.933398	0.974306	0
ENSRNOT00000085262	ENSRNOG00000057058	Cd300a	Cd300a molecule [Source:RGD Symbol;Acc:1583719]	10	1	103438303	103450947	protein_coding	8.104	7.074	3.333	5.806	9.811	5.565	7.424	19.934	9.115	1.763	0.411	1.73	7.667	6.629	23.387	1.892	2.764	1.389	1.489	0.963	0.73	0.957	1.132	0.688	-2.28607	2.14688	18.2443	1.94e-05	0.000791176	-1	-0.298488	2.14688	0.418106	0.517883	0.757649	0
ENSRNOT00000080073	ENSRNOG00000059691	AABR07033318.1		11	-1	17281322	17286846	protein_coding	39.598	41.054	43.713	40.551	38.614	36.593	42.065	17.913	38.314	40.869	49.24	35.959	26.675	15.738	18.12	26.12	25.526	31.174	37.23	37.902	38.735	28.237	41.138	38.656	0.6142	5.14344	16.1441	5.87e-05	0.0017641	0	-0.717847	5.14344	27.095	1.94e-07	1.51e-05	0
ENSRNOT00000071359	ENSRNOG00000048567	Ankmy1	ankyrin repeat and MYND domain containing 1 [Source:RGD Symbol;Acc:1595229]	9	-1	100038846	100070650	protein_coding	4.157	3.522	3.526	3.857	4.209	3.099	4.341	3.218	4.623	4.133	3.727	4.303	2.798	5.123	2.156	4.654	4.052	4.107	4.923	3.847	3.575	3.343	4.093	3.473	0.00330592	1.97903	0.000239625	0.987649	0.994158	0	-0.0121568	1.97903	0.0042473	0.948038	0.979733	0
ENSRNOT00000090499	ENSRNOG00000059461	B4galt1	beta-1,4-galactosyltransferase 1 [Source:RGD Symbol;Acc:620900]	5	-1	57121769	57168610	protein_coding	6.392	7.279	4.879	7.647	6.344	6.361	8.951	20.512	10.647	1.956	3.055	3.518	10.168	5.834	16.368	1.665	4.523	1.57	2.887	1.573	1.064	2.268	2.558	1.607	-1.39516	2.33732	10.9184	0.000952142	0.0123491	-1	-0.310929	2.33732	0.677497	0.41045	0.676904	0
ENSRNOT00000016297	ENSRNOG00000012121	Sdf2	stromal cell derived factor 2 [Source:RGD Symbol;Acc:1307274]	10	1	65507364	65517838	protein_coding	51.452	55.24	48.29	54.303	58.864	52.632	50.562	69.892	51.28	55.128	52.3	56.618	61.862	55.46	63.693	52.52	53.959	62.637	53.549	55.12	48.855	57.495	47.071	53.499	-0.150207	5.77828	2.19796	0.138194	0.334766	0	0.108764	5.77828	1.52684	0.216588	0.488884	0
ENSRNOT00000037303	ENSRNOG00000047933	LOC103690164	5-phosphohydroxy-L-lysine phospho-lyase [Source:RGD Symbol;Acc:9104895]	10	1	37032043	37051519	protein_coding	15.587	16.24	16.214	18.632	17.232	16.924	16.977	34.367	16.271	15.461	15.525	15.29	18.365	13.129	21.688	17.965	15.267	18.37	16.036	15.277	14.46	15.526	12.835	15.993	-0.220589	4.04746	2.56808	0.10904	0.288702	0	0.0657295	4.04746	0.296731	0.585939	0.802826	0
ENSRNOT00000009859	ENSRNOG00000007520	Zcchc3	zinc finger CCHC-type containing 3 [Source:RGD Symbol;Acc:1585203]	3	-1	147878936	147880138	protein_coding	8.313	6.487	5.983	7.278	5.323	6.5	5.538	6.48	5.812	8.1	7.515	7.416	5.717	5.229	5.515	6.13	6.816	6.614	6.595	7.186	9.116	9.479	7.817	7.595	0.408614	2.79012	6.03466	0.0140276	0.0781136	0	-0.164783	2.79012	1.27536	0.258764	0.536072	0
ENSRNOT00000087528	ENSRNOG00000019734	Mrpl14	mitochondrial ribosomal protein L14 [Source:RGD Symbol;Acc:1306240]	9	-1	17687622	17698569	protein_coding	7.667	7.632	7.799	9.392	9.733	8.702	8.023	19.953	8.402	8.802	7.805	9.012	8.478	11.615	10.866	9.895	9.674	9.166	7.279	9.122	9.021	10.136	8.371	9.564	-0.1563	3.18782	1.04072	0.307655	0.533854	0	0.201672	3.18782	2.26767	0.132098	0.376011	0
ENSRNOT00000026716	ENSRNOG00000019734	Mrpl14	mitochondrial ribosomal protein L14 [Source:RGD Symbol;Acc:1306240]	9	-1	17687622	17698569	protein_coding	7.667	7.631	7.799	9.391	9.733	8.702	8.023	19.953	8.401	8.802	7.805	9.012	8.478	11.615	10.866	9.895	9.673	9.166	7.279	9.122	9.02	10.136	8.371	9.564	-0.156286	3.18779	1.04013	0.307792	0.534031	0	0.201654	3.18779	2.2664	0.132207	0.376205	0
ENSRNOT00000031400	ENSRNOG00000028344	LOC103694874	stromelysin-3 [Source:RGD Symbol;Acc:9106139]	20	1	13670066	13678089	protein_coding	0.803	1.057	0.89	0.671	0.681	1.2	1.182	2.19	1.083	0.661	0.626	0.501	1.192	0.996	1.466	0.416	0.974	0.649	1.064	0.557	0.6	0.501	0.81	0.389	-0.550368	-0.135341	1.82872	0.176278	0.387209	0	0.078601	-0.135341	0.0502302	0.822663	0.927214	0
ENSRNOT00000001746	ENSRNOG00000001296	P2rx7	purinergic receptor P2X 7 [Source:RGD Symbol;Acc:3241]	12	-1	39353613	39396042	protein_coding	22.991	18.15	19.189	22.905	18.204	20.385	21.446	7.315	29.049	12.62	8.797	10.643	15.226	16.849	15.474	8.373	13.043	7.882	10.081	8.849	10.541	9.073	13.972	7.676	-0.353435	3.85873	2.11556	0.145809	0.346024	0	-0.470085	3.85873	4.71815	0.0298458	0.157693	0
ENSRNOT00000089540	ENSRNOG00000055751	P3h2	prolyl 3-hydroxylase 2 [Source:RGD Symbol;Acc:1304568]	11	1	78029038	78169648	protein_coding	4.157	3.464	2.635	3.522	3.435	3.658	3.473	2.279	3.065	3.637	2.841	3.897	2.384	4.233	4.111	2.611	4.02	2.537	2.857	3.46	3.548	2.913	3.837	2.462	-0.0602286	1.74524	0.0716754	0.788913	0.892932	0	-0.0129136	1.74524	0.00436816	0.947305	0.979418	0
ENSRNOT00000080124	ENSRNOG00000011931	Smarca2	SWI/SNF related, matrix associated, actin dependent regulator of chromatin, subfamily a, member 2 [Source:RGD Symbol;Acc:1302988]	1	1	244615821	244782706	protein_coding	1.517	2.024	1.514	0.625	1.225	1.729	0.345	0.71	1.831	1.018	1.031	1.418	1.432	0.244	0.451	0.224	0.735	0.158	1.368	1.346	0.623	0.291	1.388	0.729	1.1183	0.0656632	4.77554	0.0288668	0.124887	0	-1.50552	0.0656632	10.1955	0.00140786	0.0196823	-1
ENSRNOT00000016740	ENSRNOG00000011931	Smarca2	SWI/SNF related, matrix associated, actin dependent regulator of chromatin, subfamily a, member 2 [Source:RGD Symbol;Acc:1302988]	1	1	244615821	244782706	protein_coding	180.154	177.933	190.472	171.507	177.069	186.434	146.253	97.245	171.482	191.944	198.181	206.786	178.85	254.149	142.025	190.218	203.103	209.891	197.846	200.601	192.832	205.646	209.946	194.137	0.0340391	7.5559	0.0663452	0.796734	0.897334	0	0.133035	7.5559	1.32442	0.249801	0.528119	0
ENSRNOT00000084642	ENSRNOG00000052142	Ahsa2	activator of HSP90 ATPase homolog 2 [Source:RGD Symbol;Acc:1307171]	14	-1	108265207	108273938	protein_coding	16.35	17.846	15.99	18.146	16.124	15.898	16.136	20.199	16.195	17.986	21.904	21.46	16.055	12.344	13.385	15.817	17.274	15.856	18.508	18.535	15.148	14.024	18.931	16.044	0.156776	4.08473	1.37734	0.240555	0.463111	0	-0.237395	4.08473	4.11799	0.0424296	0.196046	0
ENSRNOT00000078220	ENSRNOG00000011194	Tpp2	tripeptidyl peptidase 2 [Source:RGD Symbol;Acc:621584]	9	1	50581234	50744803	protein_coding	44.134	47.68	50.375	44.022	48.188	46.133	43.558	33.156	52.589	47.746	49.323	46.524	52.264	39.595	44.995	51.973	47.38	52.476	50.694	49.097	56.076	47.095	46.445	51.828	0.0600162	5.58364	0.319361	0.571992	0.755265	0	0.0481487	5.58364	0.270728	0.602844	0.809532	0
ENSRNOT00000015393	ENSRNOG00000011194	Tpp2	tripeptidyl peptidase 2 [Source:RGD Symbol;Acc:621584]	9	1	50581234	50744803	protein_coding	44.134	47.685	50.372	44.024	48.186	46.131	43.556	33.161	52.587	47.743	49.32	46.522	52.266	39.594	44.992	51.97	47.378	52.473	50.691	49.094	56.072	47.099	46.445	51.826	0.0600421	5.5836	0.319644	0.571821	0.75521	0	0.0481318	5.5836	0.270546	0.602966	0.809532	0
ENSRNOT00000012086	ENSRNOG00000008980	Rbm48	RNA binding motif protein 48 [Source:RGD Symbol;Acc:1310794]	4	1	27698323	27708743	protein_coding	4.96	5.548	5.983	5.132	5.168	4.8	4.49	4.692	5.02	5.675	5.163	5.007	5.425	5.123	5.715	4.995	5.214	7.792	5.653	5.444	4.995	4.942	5.145	5.391	-0.0885369	2.41553	0.293953	0.587699	0.765728	0	0.122862	2.41553	0.745279	0.387975	0.659301	0
ENSRNOT00000035153	ENSRNOG00000023261	Ube2q2l	ubiquitin-conjugating enzyme E2Q family member 2-like [Source:RGD Symbol;Acc:1563226]	X	-1	10771112	10772633	protein_coding	8.069	9.363	9.295	9.023	9.501	10.182	8.682	8.803	8.164	12.398	10.539	10.42	9.925	13.554	9.676	11.087	9.988	13.258	10.394	10.864	11.299	10.363	8.897	11.56	-0.0886894	3.35874	0.381972	0.536549	0.72999	0	0.244056	3.35874	3.84764	0.0498161	0.216026	0
ENSRNOT00000013058	ENSRNOG00000009348	Nos3	nitric oxide synthase 3 [Source:RGD Symbol;Acc:3186]	4	-1	7320668	7342410	protein_coding	19.875	18.609	15.598	21.399	17.424	17.87	21.524	59.658	21.373	15.676	18.757	21.137	18.853	24.795	29.478	16.346	22.268	13.711	19.116	14.833	16.676	16.857	24.331	15.941	-0.219925	4.27442	1.53352	0.215585	0.436843	0	0.0762226	4.27442	0.242528	0.622386	0.821346	0
ENSRNOT00000090506	ENSRNOG00000057556	Pdzrn3	PDZ domain containing RING finger 3 [Source:RGD Symbol;Acc:1305250]	4	-1	133717139	133951264	protein_coding	40.903	48.93	40.562	43.738	49.858	40.633	50.263	58.005	34.293	28.377	28.502	38.431	49.893	103.379	45.144	33.26	37.501	26.215	30.33	28.383	29.968	36.579	33.711	31.467	-0.385532	5.288	4.68664	0.030398	0.128741	0	-0.011062	5.288	0.004883	0.94429	0.978239	0
ENSRNOT00000033873	ENSRNOG00000019099	AABR07054578.1		3	-1	162057482	162059524	protein_coding	12.505	13.825	14.886	13.718	13.586	14.492	12.064	6.167	12.576	15.621	14.786	14.154	15.107	10.423	10.929	16.044	12.846	16.158	13.828	15.002	15.994	14.756	14.667	16.122	0.149266	3.80761	1.02482	0.311378	0.537087	0	0.00353971	3.80761	0.00075093	0.978138	0.990641	0
ENSRNOT00000089724	ENSRNOG00000053961	Med9	mediator complex subunit 9 [Source:RGD Symbol;Acc:1563669]	10	1	46314375	46329373	protein_coding	9.222	6.076	6.552	8.687	8.604	7.456	7.484	5.809	10.066	8.21	6.538	8.227	9.244	8.324	8.046	8.173	9.014	10.148	7.324	7.743	7.615	9.145	7.248	9.02	-0.138377	3.02344	0.758228	0.383884	0.603739	0	0.192734	3.02344	1.96186	0.161315	0.419151	0
ENSRNOT00000026846	ENSRNOG00000019824	Ell	elongation factor for RNA polymerase II [Source:RGD Symbol;Acc:1311121]	16	-1	20594072	20641908	protein_coding	21.447	21.251	19.622	26.095	20.395	21.132	17.992	41.738	24.702	19.12	18.941	19.919	19.948	16.08	19.552	17.027	16.238	18.845	17.931	19.285	19.133	18.218	20.863	20.606	0.106557	4.32354	0.634287	0.425787	0.6404	0	-0.250539	4.32354	4.48405	0.0342126	0.171966	0
ENSRNOT00000006979	ENSRNOG00000005227	Tfap4	transcription factor AP-4 [Source:RGD Symbol;Acc:1308357]	10	1	11206226	11223370	protein_coding	3.353	3.434	2.991	3.321	3.126	3.984	2.994	6.078	2.457	2.838	2.688	3.004	2.457	2.419	3.384	2.724	2.042	2.084	2.857	3.388	3.248	3.438	3.098	2.929	0.3257	1.62282	2.2162	0.136569	0.332112	0	-0.346956	1.62282	3.19536	0.0738475	0.273243	0
ENSRNOT00000028271	ENSRNOG00000020812	Gys1	glycogen synthase 1 [Source:RGD Symbol;Acc:1589798]	1	1	101427195	101447092	protein_coding	25.918	28.354	28.881	32.132	27.08	30.824	28.559	29.36	36.618	26.255	28.227	29.175	33.157	32.337	34.917	27.206	29.775	23.708	28.416	28.601	29.368	31.613	32.659	31.441	-0.00172261	4.89697	0.000229836	0.987904	0.994252	0	0.0623109	4.89697	0.395665	0.529337	0.765461	0
ENSRNOT00000073003	ENSRNOG00000046147	Knop1	lysine rich nucleolar protein 1 [Source:MGI Symbol;Acc:MGI:1913606]	1	-1	188556352	188572141	protein_coding	15.744	17.817	16.061	16.438	15.515	15.424	15.148	14.233	14.273	15.407	14.829	14.889	15.496	10.388	15.04	13.357	14.165	13.113	17.08	14.633	14.012	12.893	13.843	13.617	0.0658019	3.88885	0.27871	0.597548	0.772191	0	-0.176418	3.88885	2.61692	0.10573	0.334319	0
ENSRNOT00000001409	ENSRNOG00000001058	Timm44	translocase of inner mitochondrial membrane 44 [Source:RGD Symbol;Acc:3864]	12	1	2517006	2533706	protein_coding	37.864	38.921	41.275	37.566	40.512	36.416	37.45	45.358	37.463	39.507	34.246	37.24	32.84	38.954	41.008	33.903	32.853	37.117	38.506	37.384	37.91	38.346	38.941	33.826	0.0535959	5.23883	0.282734	0.594915	0.770458	0	-0.0959888	5.23883	1.19478	0.274367	0.55294	0
ENSRNOT00000025981	ENSRNOG00000019127	Zfp606	zinc finger protein 606 [Source:RGD Symbol;Acc:1309810]	1	-1	66231763	66254989	protein_coding	11.232	12.273	11.91	11.281	9.285	9.975	9.514	6.899	10.424	11.591	12.906	10.599	10.943	8.366	9.264	11.284	9.239	8.65	12.456	9.459	11.409	8.458	12.052	10.808	0.161459	3.3968	1.13584	0.286532	0.512387	0	-0.160903	3.3968	1.46675	0.225859	0.499505	0
ENSRNOT00000004836	ENSRNOG00000003626	Atp5pd	ATP synthase peripheral stalk subunit d [Source:RGD Symbol;Acc:620083]	10	-1	103967312	103972668	protein_coding	163.403	178.196	177.954	187.159	197.358	182.384	187.431	360.317	170.75	187.066	177.949	183.9	201.641	236.89	227.526	211.631	196.017	228.652	181.678	191.131	192.418	193.856	171.824	205.675	-0.196365	7.601	3.07125	0.0796884	0.239063	0	0.236288	7.601	5.88031	0.0153112	0.103923	0
ENSRNOT00000018952	ENSRNOG00000014149	Npy1r	neuropeptide Y receptor Y1 [Source:RGD Symbol;Acc:3198]	16	-1	24779477	24788740	protein_coding	5.497	5.888	6.737	5.554	4.106	7.569	2.625	2.145	3.757	6.603	7.562	8.778	7.133	18.13	7.171	12.734	10.564	10.049	8.168	7.596	12.032	11.891	8.083	11.675	-0.0656119	2.9982	0.0639114	0.800417	0.899399	0	0.872701	2.9982	15.1614	9.87e-05	0.00264381	0
ENSRNOT00000079412	ENSRNOG00000014149	Npy1r	neuropeptide Y receptor Y1 [Source:RGD Symbol;Acc:3198]	16	-1	24779477	24788740	protein_coding	1.244	1.039	0.991	0.148	0.815	0.469	0.489	0.447	0.814	1.084	1.786	0.965	1.138	1.934	1.477	0.736	1.654	1.76	1.678	1.187	1.806	1.217	1.325	2.141	0.103409	0.308397	0.0710272	0.789847	0.893442	0	0.790912	0.308397	5.46672	0.019382	0.120612	0
ENSRNOT00000007768	ENSRNOG00000005616	Ncoa3	nuclear receptor coactivator 3 [Source:RGD Symbol;Acc:620109]	3	1	162692185	162787548	protein_coding	62.103	61.357	54.664	60.285	58.11	65.486	57.863	46.668	76.068	43.613	48.526	49.098	60.874	53.179	74.765	41.735	49.511	47.147	42.589	44.141	46.222	43.34	50.89	49.85	-0.191205	5.72567	2.10418	0.146897	0.347849	0	-0.0981957	5.72567	0.713646	0.398236	0.668259	0
ENSRNOT00000018043	ENSRNOG00000013443	Tm9sf3	transmembrane 9 superfamily member 3 [Source:RGD Symbol;Acc:1564625]	1	-1	260469043	260517323	protein_coding	143.842	159.234	146.936	138.391	141.589	149.346	148.484	111.094	151.411	129.982	141.596	135.618	188.821	142.12	204.715	139.057	139.043	160.126	158.611	138.479	120.5	117.307	126.8	126.308	-0.28964	7.16497	5.70038	0.0169612	0.0886531	0	0.175355	7.16497	2.8115	0.0935909	0.31161	0
ENSRNOT00000068020	ENSRNOG00000008064	Naga	alpha-N-acetylgalactosaminidase [Source:RGD Symbol;Acc:1306025]	7	-1	123563059	123572082	protein_coding	42.195	42.619	35.114	45.649	48.465	42.544	48.437	65.11	49.933	35.953	35.162	32.423	47.947	44.824	53.441	33.109	37.218	30.02	36.864	32.811	34.963	35.003	31.494	33.1	-0.261323	5.32125	3.33238	0.0679287	0.217471	0	-0.0624784	5.32125	0.245685	0.62013	0.819561	0
ENSRNOT00000045326	ENSRNOG00000034015	Capn2	calpain 2 [Source:RGD Symbol;Acc:2268]	13	-1	100878650	100928811	protein_coding	101.192	95.394	98.931	94.418	98.261	106.08	117.56	132.231	109.298	85.268	86.454	87.119	116.839	122.625	192.759	91.304	127.453	83.597	85.581	84.229	94.353	101.978	95.932	98.34	-0.294702	6.66736	4.60721	0.0318377	0.132678	0	0.194581	6.66736	2.61861	0.105617	0.334019	0
ENSRNOT00000028597	ENSRNOG00000021062	Fxyd5	FXYD domain-containing ion transport regulator 5 [Source:RGD Symbol;Acc:620827]	1	-1	89464860	89474252	protein_coding	15.177	13.032	10.239	17.307	15.38	13.979	22.213	73.043	20.304	6.13	6.339	7.889	17.88	20.793	38.151	7.757	11.134	5.225	6.61	5.178	5.677	6.984	6.95	6.065	-1.20502	3.59739	13.0575	0.000302072	0.00573205	-1	0.0240504	3.59739	0.00664591	0.935026	0.974936	0
ENSRNOT00000089474	ENSRNOG00000021062	Fxyd5	FXYD domain-containing ion transport regulator 5 [Source:RGD Symbol;Acc:620827]	1	-1	89464860	89474252	protein_coding	15.177	13.032	10.238	17.307	15.383	13.979	22.212	73.041	20.303	6.13	6.339	7.889	17.88	20.793	38.15	7.757	11.134	5.225	6.61	5.178	5.677	6.984	6.95	6.065	-1.20503	3.59739	13.0575	0.000302079	0.00573205	-1	0.02401	3.59739	0.00662355	0.935136	0.974936	0
ENSRNOT00000037530	ENSRNOG00000023794	Mei4	meiotic double-stranded break formation protein 4 [Source:RGD Symbol;Acc:1583682]	8	1	89369417	89556942	protein_coding	1.781	1.761	1.923	2.046	1.578	1.561	1.437	1.296	2.034	1.433	2.536	1.489	2.919	0.925	1.83	1.4	2.01	1.419	2.006	1.96	1.064	1.242	1.535	1.192	-0.16929	0.784567	0.323602	0.569451	0.753374	0	-0.045999	0.784567	0.031401	0.859349	0.943925	0
ENSRNOT00000014988	ENSRNOG00000011077	Tjp1	tight junction protein 1 [Source:RGD Symbol;Acc:1306305]	1	-1	126146489	126227469	protein_coding	36.007	32.063	41.688	30.479	25.737	28.055	28.048	31.071	33.57	30.81	37.251	29.585	36.281	52.422	32.265	30.699	27.023	30.609	32.474	23.162	22.599	24.337	22.204	22.763	-0.44727	4.91385	10.4836	0.00120438	0.0144635	0	0.0454537	4.91385	0.146212	0.702182	0.863972	0
ENSRNOT00000087332	ENSRNOG00000011077	Tjp1	tight junction protein 1 [Source:RGD Symbol;Acc:1306305]	1	-1	126146489	126227469	protein_coding	212.513	222.532	196.552	200.632	184.739	210.942	172.314	171.275	214.773	192.192	190.952	199.347	229.212	166.282	204.156	147.937	181.366	160.17	210.501	188.895	156.053	145.035	221.869	170.678	0.0184314	7.56319	0.0208325	0.885236	0.942885	0	-0.138673	7.56319	1.55263	0.212748	0.484058	0
ENSRNOT00000027466	ENSRNOG00000020249	P4htm	prolyl 4-hydroxylase, transmembrane [Source:RGD Symbol;Acc:1311848]	8	-1	117365101	117382715	protein_coding	97.595	92.899	95.654	101.629	92.66	100.558	86.636	80.706	88.162	116.097	98.063	106.903	97.135	85.912	85.275	103.943	103.332	116.184	97.586	107.991	117.88	117.999	103.805	114.307	0.156613	6.64891	1.99409	0.157914	0.363753	0	0.0349611	6.64891	0.132128	0.716236	0.871989	0
ENSRNOT00000079169	ENSRNOG00000032471	Asb3	ankyrin repeat and SOCS box-containing 3 [Source:RGD Symbol;Acc:1308462]	14	1	115391609	115446152	protein_coding	6.271	8.128	7.625	6.635	6.971	6.478	5.991	4.106	5.524	7.086	8.006	7.684	7.366	8.774	7.273	9.218	7.171	9.419	8.547	6.888	7.474	7.208	6.616	7.59	-0.149933	2.8778	0.829889	0.362305	0.583745	0	0.27256	2.8778	3.65256	0.055983	0.232251	0
ENSRNOT00000067393	ENSRNOG00000032471	Asb3	ankyrin repeat and SOCS box-containing 3 [Source:RGD Symbol;Acc:1308462]	14	1	115391609	115446152	protein_coding	11.614	10.452	10.857	9.23	13.083	10.298	10.234	9.569	11.596	12.833	13.745	13.426	11.535	13.78	8.695	14.432	13.652	13.383	12.089	12.252	15.098	14.043	12.94	14.546	0.0827445	3.62347	0.324132	0.569135	0.753362	0	0.158214	3.62347	1.56846	0.210431	0.481547	0
ENSRNOT00000002558	ENSRNOG00000001873	P2rx6	purinergic receptor P2X 6 [Source:RGD Symbol;Acc:3243]	11	1	87435185	87445219	protein_coding	6.148	5.459	5.662	6.239	7.366	5.382	5.688	1.296	4.65	5.042	7.912	6.008	5.084	2.739	5.013	4.351	3.235	4.47	8.57	5.686	4.34	4.417	4.15	4.588	0.270192	2.38447	1.27865	0.258151	0.483007	0	-0.470637	2.38447	5.12054	0.0236442	0.137505	0
ENSRNOT00000018769	ENSRNOG00000013850	Hes5	hes family bHLH transcription factor 5 [Source:RGD Symbol;Acc:621340]	5	1	172364421	172365188	protein_coding	9.85	9.51	13.782	7.748	8.449	8.458	8.292	7.552	7.133	13.059	12.311	8.525	7.955	15.297	2.933	18.692	13.254	18.362	10.667	11.445	18.805	21.226	19.613	9.513	0.165203	3.58465	0.393653	0.530386	0.725044	0	0.50842	3.58465	5.0605	0.0244772	0.140145	0
ENSRNOT00000040391	ENSRNOG00000013729	RGD1306271	similar to KIAA1549 protein [Source:RGD Symbol;Acc:1306271]	4	-1	65834035	65962539	protein_coding	64.76	59.761	60.541	58.529	50.817	59.575	54.634	11.664	55.455	61.575	58.074	58.594	48.336	56.065	33.915	50.212	50.284	51.795	58.108	65.307	78.359	65.208	75.95	70.217	0.492704	5.86257	10.4225	0.00124487	0.014815	0	-0.223307	5.86257	2.74705	0.0974339	0.318327	0
ENSRNOT00000025093	ENSRNOG00000018584	LOC100359583	hypothetical protein LOC100359583 [Source:RGD Symbol;Acc:2323611]	9	1	93545396	93549436	protein_coding	253.991	271.579	199.51	270.83	253.992	259.168	316.082	548.413	220.591	202.207	161.07	188.914	278.796	166.755	374.353	172.987	176.604	198.758	214.07	190.004	148.573	174.508	156.445	152.992	-0.27356	7.75683	2.23612	0.134819	0.329376	0	-0.220871	7.75683	1.81109	0.178378	0.441229	0
ENSRNOT00000015344	ENSRNOG00000011491	Dnajc13	DnaJ heat shock protein family (Hsp40) member C13 [Source:RGD Symbol;Acc:1308046]	8	-1	112698348	112807598	protein_coding	76.147	79.368	71.58	73.623	62.733	70.782	71.847	65.959	90.54	64.853	70.905	65.847	70.595	61.224	86.253	57.59	55.561	55.238	67.043	62.089	65.586	59.74	69.185	58.942	0.032402	6.07452	0.0789666	0.778703	0.887358	0	-0.198138	6.07452	3.78123	0.0518306	0.221744	0
ENSRNOT00000091567	ENSRNOG00000053334	Stmn4	stathmin 4 [Source:RGD Symbol;Acc:69349]	15	1	43007908	43025852	protein_coding	130.007	95.551	92.75	109.227	89.925	103.537	83.624	147.309	69.128	114.769	101.732	98.735	86.732	89.58	94.424	107.705	91.216	104.701	107.134	107.215	96.185	111.104	91.575	105.588	0.107698	6.64819	0.742119	0.388983	0.60786	0	-0.0795017	6.64819	0.516639	0.472279	0.725393	0
ENSRNOT00000087709	ENSRNOG00000053334	Stmn4	stathmin 4 [Source:RGD Symbol;Acc:69349]	15	1	43007908	43025852	protein_coding	69.688	49.918	44.788	48.919	45.908	51.611	39.384	64.913	36.26	56.131	47.653	47.492	43.243	38.915	44.543	55.115	45.629	55.909	52.632	53.719	48.633	54.148	39.66	60.481	0.130657	5.62545	0.952744	0.329022	0.554155	0	-0.0579711	5.62545	0.242866	0.622144	0.82126	0
ENSRNOT00000028632	ENSRNOG00000021087	Lgi4	leucine-rich repeat LGI family, member 4 [Source:RGD Symbol;Acc:735035]	1	1	89491654	89502974	protein_coding	148.697	139.187	129.486	143.891	154.34	146.457	143.035	76.952	130.909	111.606	90.426	104.224	139.536	168.089	133.553	81.58	115.267	89.214	97.981	98.191	68.806	74.758	96.387	73.017	-0.492807	6.84488	8.53355	0.00348658	0.0298676	0	-0.104111	6.84488	0.490843	0.483551	0.73322	0
ENSRNOT00000068214	ENSRNOG00000012950	Efr3b	EFR3 homolog B [Source:RGD Symbol;Acc:1310845]	6	-1	28393016	28464118	protein_coding	101.926	108.367	115.562	115.717	132.8	96.085	129.534	29.405	116.008	108.713	118.531	118.676	110.441	109	81.691	149.689	150.161	109.147	101.294	112.903	177.816	171.268	138.511	175.66	0.3048	6.9369	2.82437	0.0928434	0.263018	0	0.0874911	6.9369	0.308037	0.578887	0.798136	0
ENSRNOT00000027762	ENSRNOG00000020450	Slc26a6	solute carrier family 26 member 6 [Source:RGD Symbol;Acc:1310197]	8	1	117648745	117659804	protein_coding	9.536	9.275	8.547	8.218	8.82	9.11	8.592	12.647	10.647	10.8	9.776	9.527	5.741	4.34	7.695	7.946	5.371	5.497	8.601	8.3	7.97	6.518	10.176	6.584	0.398866	3.06679	5.48981	0.0191277	0.0954163	0	-0.655958	3.06679	18.7376	1.5e-05	0.000570425	0
ENSRNOT00000050558	ENSRNOG00000008244	LOC690035	similar to Protein KIAA0586 [Source:RGD Symbol;Acc:1585176]	6	1	93563446	93667675	protein_coding	12.932	15.322	16.503	12.2	14.272	15.313	13.083	16.04	20.263	15.224	15.04	14.331	12.061	8.024	11.835	10.785	12.341	11.163	16.53	16.679	14.678	11.825	16.789	14.751	0.448195	3.81649	10.2301	0.00138169	0.0159392	0	-0.416423	3.81649	11.2078	0.000814563	0.0132973	0
ENSRNOT00000011056	ENSRNOG00000008244	LOC690035	similar to Protein KIAA0586 [Source:RGD Symbol;Acc:1585176]	6	1	93563446	93667675	protein_coding	3.066	0.44	1.873	2.961	1.264	1.625	2.215	1.344	2.009	0.7	1.793	1.231	0.686	3.573	0.773	1.701	0.85	0.585	1.492	0.719	2.326	2.214	1.686	1.552	0.654583	0.673074	2.27651	0.131347	0.32428	0	-0.672951	0.673074	2.96062	0.0853153	0.29529	0
ENSRNOT00000024689	ENSRNOG00000018296	Anapc10	anaphase promoting complex subunit 10 [Source:RGD Symbol;Acc:1308936]	19	-1	31815319	31867850	protein_coding	7.545	7.543	7.692	8.016	6.871	7.619	6.766	7.91	6.79	7.08	6.812	7.361	9.171	8.858	10.202	9.081	9.14	7.399	6.99	6.92	6.086	5.11	5.998	6.817	-0.507098	2.91583	12.0751	0.000510987	0.00808888	0	0.292914	2.91583	5.50058	0.0190102	0.119303	0
ENSRNOT00000001277	ENSRNOG00000000962	Slc15a4	solute carrier family 15 member 4 [Source:RGD Symbol;Acc:708469]	12	1	32753824	32773277	protein_coding	30.354	32.023	27.457	30.657	25.687	27.4	24.159	24.221	24.623	20.856	21.384	21.462	27.951	22.625	26.67	21.379	25.912	21.02	20.028	20.785	21.725	22.205	19.897	24.287	-0.17581	4.60774	1.79768	0.179993	0.392106	0	-0.0870336	4.60774	0.582269	0.445424	0.704401	0
ENSRNOT00000027272	ENSRNOG00000020005	Map2k2	mitogen activated protein kinase kinase 2 [Source:RGD Symbol;Acc:61888]	7	-1	11458967	11478489	protein_coding	91.036	85.948	92.983	92.279	102.378	91.006	97.981	152.004	93.288	93.842	90.035	94.102	86.431	117.311	107.333	96.98	96.053	94.258	84.949	90.642	102.738	106.585	92.151	98.404	-0.0560457	6.59047	0.259681	0.61034	0.780917	0	0.074499	6.59047	0.601647	0.43795	0.697896	0
ENSRNOT00000036738	ENSRNOG00000026589	Dpy19l1	dpy-19 like C-mannosyltransferase 1 [Source:RGD Symbol;Acc:1305822]	8	-1	25582938	25669394	protein_coding	106.362	93.809	98.396	94.25	72.296	89.678	101.693	96.347	97.594	91.577	76.892	80.055	99.008	67.52	140.145	80.445	83.734	73.268	98.68	79.511	77.977	68.264	80.27	77.371	-0.0759799	6.44372	0.319303	0.572027	0.755265	0	-0.118266	6.44372	1.00717	0.315582	0.593396	0
ENSRNOT00000012767	ENSRNOG00000009639	Zrsr1	zinc finger (CCCH type), RNA binding motif and serine/arginine rich 1 [Source:RGD Symbol;Acc:1561824]	14	1	107750162	107751892	protein_coding	31.786	29.792	32.265	31.093	31.103	32.991	26.524	20.199	25.786	34.851	39.745	35.779	34.519	29.705	26.67	37.876	33.889	41.255	39.904	39.949	45.853	43.814	34.592	43.131	0.277877	5.11055	4.48275	0.0342386	0.139414	0	0.123372	5.11055	1.16055	0.281352	0.560278	0
ENSRNOT00000026799	ENSRNOG00000019772	Dnpep	aspartyl aminopeptidase [Source:RGD Symbol;Acc:1583848]	9	-1	82505530	82514399	protein_coding	88.373	85.297	90.989	88.481	92.691	85.74	91.695	120.612	100.817	94.47	82.483	80.867	85.896	100.32	97.407	83.699	79.494	82.056	79.929	83.14	92.415	94.982	87.063	89.709	-0.00441598	6.48186	0.00171676	0.96695	0.983672	0	-0.0408515	6.48186	0.192448	0.660887	0.840294	0
ENSRNOT00000014802	ENSRNOG00000010964	Akap13	A-kinase anchoring protein 13 [Source:RGD Symbol;Acc:727893]	1	1	137014272	137315272	protein_coding	76.636	74.231	62.072	74.495	77.155	70.06	78.523	61.937	85.626	53.778	57.035	54.345	67.019	39.488	68.431	53.352	60.837	47.446	52.485	55.169	59.663	63.441	58.184	61.456	0.0353956	5.98349	0.0689987	0.7928	0.895102	0	-0.268638	5.98349	5.11986	0.0236536	0.137517	0
ENSRNOT00000039911	ENSRNOG00000010838	Araf	A-Raf proto-oncogene, serine/threonine kinase [Source:RGD Symbol;Acc:2148]	X	-1	1379194	1390873	protein_coding	69.86	70.063	73.005	74.294	75.452	74.906	74.481	72.975	72.416	77.774	80.955	79.974	75.801	74.244	74.923	84.115	77.421	84.05	80.081	74.188	78.905	79.343	72.794	78.641	-0.0202272	6.2543	0.0478898	0.826777	0.914452	0	0.0703136	6.2543	0.77348	0.379143	0.651661	0
ENSRNOT00000000707	ENSRNOG00000000579	Marcks	myristoylated alanine rich protein kinase C substrate [Source:RGD Symbol;Acc:3028]	20	1	42966140	42971838	protein_coding	37.934	34.988	32.941	43.335	35.312	36.719	39.486	44.867	54.054	23.308	23.706	21.191	41.744	45.286	36.672	25.692	32.256	22.047	23.371	20.882	31.251	33.356	22.142	24.468	-0.396171	5.0305	4.35351	0.0369328	0.1462	0	-0.0574316	5.0305	0.118073	0.731134	0.879365	0
ENSRNOT00000028544	ENSRNOG00000021023	Mag	myelin-associated glycoprotein [Source:RGD Symbol;Acc:3035]	1	-1	89345429	89360733	protein_coding	687.521	412.131	327.938	429.899	328.982	390.905	327.958	702.581	246.242	371.157	237.793	249.984	233.108	78.395	323.81	156.128	170.484	182.778	320.444	292.206	148.886	126.583	164.61	158.142	-0.00071325	8.10136	7.83e-06	0.997767	0.998848	0	-0.955442	8.10136	17.3338	3.14e-05	0.00104232	0
ENSRNOT00000044532	ENSRNOG00000021023	Mag	myelin-associated glycoprotein [Source:RGD Symbol;Acc:3035]	1	-1	89345429	89360733	protein_coding	181.924	94.045	92.57	111.387	86.252	96.906	94.203	133.528	73.831	116.676	74.053	73.539	76.566	21.925	115.85	42.411	55.056	51.28	98.589	84.296	48.908	33.75	62.102	44.06	0.0700009	6.30902	0.0783659	0.779524	0.887358	0	-0.806005	6.30902	12.9349	0.000322521	0.00662314	0
ENSRNOT00000037588	ENSRNOG00000009125	Dis3	DIS3 homolog, exosome endoribonuclease and 3'-5' exoribonuclease [Source:RGD Symbol;Acc:1304646]	15	-1	83466428	83494423	protein_coding	16.277	18.961	16.453	15.53	16.526	16.799	20.476	19.975	19.075	14.822	17.566	17.213	18.902	12.914	22.083	13.206	12.72	14.708	16.685	16.526	15.202	12.965	16.429	15.111	0.0354605	4.04188	0.06283	0.802078	0.900279	0	-0.2096	4.04188	2.82108	0.0930335	0.31065	0
ENSRNOT00000029208	ENSRNOG00000027468	Slc6a15	solute carrier family 6 member 15 [Source:RGD Symbol;Acc:628664]	7	1	45328105	45382229	protein_coding	31.36	37.644	44.267	32.267	38.082	36.591	24.548	6.435	29.062	42.566	42.416	42.288	38.996	35.52	25.254	57.969	46.029	54.151	44.205	47.475	51.884	48.016	42.367	52.812	0.130392	5.34856	0.426274	0.513823	0.712908	0	0.301176	5.34856	3.01729	0.0823813	0.29025	0
ENSRNOT00000090641	ENSRNOG00000027468	Slc6a15	solute carrier family 6 member 15 [Source:RGD Symbol;Acc:628664]	7	1	45328105	45382229	protein_coding	31.375	37.643	44.265	32.266	38.082	36.591	24.547	6.435	29.062	42.565	42.419	42.287	38.995	35.522	25.254	57.968	46.028	54.15	44.203	47.474	51.885	48.016	42.366	52.811	0.13038	5.34857	0.426255	0.513833	0.712908	0	0.301135	5.34857	3.01685	0.0824035	0.29025	0
ENSRNOT00000060865	ENSRNOG00000011956	Aktip	AKT interacting protein [Source:RGD Symbol;Acc:1311170]	19	1	17290178	17300050	protein_coding	54.351	52.745	59.722	52.827	52.736	59.086	52.149	51.57	52.179	60.032	60.671	62.301	60.645	86.624	63.117	68.185	71.83	69.916	58.655	58.242	62.693	64.061	60.856	62.052	-0.174396	5.91586	2.96624	0.085019	0.248484	0	0.303275	5.91586	12.0609	0.000514899	0.00933985	0
ENSRNOT00000066808	ENSRNOG00000012021	Ctnnbl1	catenin, beta like 1 [Source:RGD Symbol;Acc:1563558]	3	1	154212202	154373169	protein_coding	42.685	40.476	39.173	45.012	41.316	42.241	37.69	56.753	41.135	45.32	42.494	43.438	47.996	36.001	48.679	43.022	39.857	46.419	41.058	41.957	37.501	41.14	36.61	41.42	-0.130502	5.40077	1.54942	0.213221	0.434598	0	0.0393141	5.40077	0.184957	0.667148	0.844437	0
ENSRNOT00000034266	ENSRNOG00000016825	Cd3eap	CD3e molecule associated protein [Source:RGD Symbol;Acc:1591707]	1	-1	80267725	80271001	protein_coding	9.641	9.51	9.687	12.175	11.203	9.762	10.747	18.099	11.334	8.485	6.904	7.361	11.068	11.74	11.43	9.384	9.391	9.393	7.841	8.3	9.225	7.951	7.845	9.124	-0.311934	3.28348	3.74714	0.052898	0.184743	0	0.0594849	3.28348	0.178454	0.672706	0.84745	0
ENSRNOT00000051022	ENSRNOG00000010213	Fgd5	FYVE, RhoGEF and PH domain containing 5 [Source:RGD Symbol;Acc:1305589]	4	1	123865725	123962881	protein_coding	13.343	10.655	9.651	10.196	8.789	9.32	11.585	20.869	10.885	9.229	9.959	12.937	11.02	12.166	12.859	10.216	13.757	5.497	8.905	8.251	9.635	10.028	12.279	8.942	-0.232736	3.42401	1.70989	0.191	0.40657	0	0.0644391	3.42401	0.169807	0.680283	0.851252	0
ENSRNOT00000086420	ENSRNOG00000060988	Kcnc4	potassium voltage-gated channel subfamily C member 4 [Source:RGD Symbol;Acc:1589169]	2	-1	210220908	210241455	protein_coding	52.728	67.275	72.4	67.807	41.176	81.632	52.377	35.75	69.087	63.063	57.937	66.523	75.752	80.291	46.892	84.253	98.454	64.435	55.175	60.444	80.899	94.122	85.841	88.983	0.030226	6.1156	0.0305167	0.861323	0.931508	0	0.311589	6.1156	4.30866	0.0379188	0.183864	0
ENSRNOT00000047069	ENSRNOG00000033881	Insyn2a	inhibitory synaptic factor 2A [Source:RGD Symbol;Acc:2302685]	1	-1	207116717	207171760	protein_coding	3.179	2.055	2.849	1.878	2.166	1.841	1.676	0.76	2.774	1.846	1.955	2.138	1.46	2.561	1.905	3.292	3.486	2.356	2.34	1.887	5.186	4.489	3.837	5.054	0.609896	1.43432	4.16198	0.0413409	0.156763	0	0.239411	1.43432	0.847601	0.357232	0.63241	0
ENSRNOT00000006784	ENSRNOG00000005109	Rprm	reprimo, TP53 dependent G2 arrest mediator homolog [Source:RGD Symbol;Acc:1595512]	3	-1	39595301	39596718	protein_coding	1.118	0.822	2.386	0.973	1.455	0.885	1.078	1.564	0.898	0.799	1.894	0.758	1.46	14.016	1.203	1.362	3.423	0.604	0.729	0.726	2.647	2.316	1.023	2.229	-0.160352	0.578773	0.121625	0.727278	0.857895	0	0.601461	0.578773	2.26089	0.132678	0.376443	0
ENSRNOT00000014062	ENSRNOG00000009935	Xpo1	exportin 1 [Source:RGD Symbol;Acc:620517]	14	1	108007724	108049660	protein_coding	87.919	100.031	93.197	93.311	96.838	93.569	104.897	91.923	125.942	85.599	103.226	94.345	95.529	88.438	127.236	101.861	91.931	85.529	101.78	92.771	100.357	95.412	105.852	103.576	0.0580737	6.60505	0.280909	0.596106	0.771083	0	-0.00765494	6.60505	0.00633678	0.936552	0.97545	0
ENSRNOT00000070865	ENSRNOG00000049761	Htr6	5-hydroxytryptamine receptor 6 [Source:RGD Symbol;Acc:62044]	5	-1	157503040	157518631	protein_coding	1.283	0.83	1.217	1.342	1.686	1.627	3.044	0.816	2.074	1.626	1.618	2.079	1.789	2.197	1.496	1.64	1.841	1.95	1.446	2.147	2.046	1.029	2.725	2.516	0.126312	0.837254	0.169802	0.680288	0.826795	0	0.228076	0.837254	0.723288	0.395068	0.665116	0
ENSRNOT00000078028	ENSRNOG00000049761	Htr6	5-hydroxytryptamine receptor 6 [Source:RGD Symbol;Acc:62044]	5	-1	157503040	157518631	protein_coding	1.267	0.96	1.312	1.576	1.563	1.519	1.117	0.972	0.858	1.267	1.162	1.142	1.763	0.364	0.835	0.592	0.861	0.828	0.651	1.676	0.902	1.12	0.317	0.828	0.130772	0.133909	0.110441	0.739643	0.864374	0	-0.610269	0.133909	3.13502	0.0766272	0.279279	0
ENSRNOT00000046523	ENSRNOG00000014264	AABR07027306.1		17	1	23661429	23761079	protein_coding	127.495	128.415	150.177	138.625	122.587	139.607	118.188	72.215	123.67	178.305	136.83	156.484	128.467	212.948	95.126	155.1	156.16	166.921	154.691	171.338	152.679	156.751	169.664	164.903	0.0923962	7.18661	0.396983	0.528651	0.723563	0	0.176127	7.18661	1.86505	0.172044	0.434209	0
ENSRNOT00000024413	ENSRNOG00000017949	Mvb12a	multivesicular body subunit 12A [Source:RGD Symbol;Acc:735220]	16	1	19973636	19978478	protein_coding	23.508	21.691	19.551	22.238	21.819	18.406	23.979	61.803	23.883	17.219	17.932	17.998	20.142	18.107	28.926	15.817	15.233	15.493	16.624	16.793	14.766	15.114	16.003	14.697	-0.189366	4.24719	1.43504	0.230943	0.452518	0	-0.24823	4.24719	3.09883	0.0783486	0.281974	0
ENSRNOT00000090671	ENSRNOG00000057227	LOC100363372	zinc finger protein 81 (HFZ20)-like [Source:RGD Symbol;Acc:2323171]	X	-1	1031035	1076850	protein_coding	5.309	5.9	5.662	4.796	4.673	5.941	4.88	3.441	6.948	5.978	6.66	5.25	3.673	2.383	3.509	5.07	3.329	2.99	6.139	5.662	6.632	4.131	7.447	5.728	0.804338	2.367	15.4135	8.64e-05	0.00231676	0	-0.685973	2.367	14.0252	0.000180382	0.00421468	0
ENSRNOT00000017096	ENSRNOG00000012499	Rarg	retinoic acid receptor, gamma [Source:RGD Symbol;Acc:1583230]	7	-1	143839980	143863186	protein_coding	4.593	3.699	3.426	4.108	4.268	3.65	4.561	10.574	3.153	4.391	3.934	3.966	5.128	4.256	4.39	4.36	4.741	3.238	4.014	3.728	3.723	4.191	4.025	2.767	-0.219226	2.04627	1.15981	0.281505	0.507106	0	0.088833	2.04627	0.249042	0.61775	0.818343	0
ENSRNOT00000016801	ENSRNOG00000012499	Rarg	retinoic acid receptor, gamma [Source:RGD Symbol;Acc:1583230]	7	-1	143839980	143863186	protein_coding	4.943	5.458	5.121	3.103	4.367	4.854	3.163	14.138	4.693	2.138	3.612	4.261	2.389	5.563	4.383	2.83	5.027	2.772	3.827	2.442	4.383	4.022	5.782	4.335	0.11373	2.07571	0.173961	0.676615	0.824936	0	-0.190266	2.07571	0.621178	0.43061	0.693281	0
ENSRNOT00000027756	ENSRNOG00000020440	Fads2	fatty acid desaturase 2 [Source:RGD Symbol;Acc:68339]	1	-1	226114413	226152524	protein_coding	99.516	97.977	115.348	121.687	122.804	110.484	134.893	37.404	133.895	127.75	122.472	135.997	115.063	187.192	147.063	151.771	127.705	137.928	126.062	122.896	133.382	150.519	157.243	156.894	-0.0165251	7.02353	0.0120369	0.912637	0.957839	0	0.27903	7.02353	4.54806	0.0329561	0.167933	0
ENSRNOT00000057045	ENSRNOG00000023257	Adamts9	ADAM metallopeptidase with thrombospondin type 1 motif, 9 [Source:RGD Symbol;Acc:1306889]	4	-1	124660262	124858250	protein_coding	16.173	19.137	10.256	13.852	14.082	11.486	15.836	18.724	10.779	9.532	12.067	11.61	16.809	4.589	22.434	10.065	6.941	6.493	9.604	8.396	9.88	10.028	11.256	10.368	0.154095	3.54654	0.420485	0.516695	0.715181	0	-0.59931	3.54654	7.5717	0.00592917	0.0553729	0
ENSRNOT00000019500	ENSRNOG00000014369	Slc27a4	solute carrier family 27 member 4 [Source:RGD Symbol;Acc:1307383]	3	1	8363937	8376858	protein_coding	81.294	68.185	76.246	78.721	87.398	75.791	88.102	63.725	73.552	81.576	75.701	80.434	72.833	85.343	73.118	87.634	89.638	81.966	72.635	76.535	94.271	91.711	77.314	94.763	0.048746	6.32938	0.194049	0.659568	0.813164	0	0.0754545	6.32938	0.621972	0.430316	0.693201	0
ENSRNOT00000091751	ENSRNOG00000022852	Snx22	sorting nexin 22 [Source:RGD Symbol;Acc:1305042]	8	-1	71725771	71728685	protein_coding	4.646	4.137	2.68	4.051	2.662	4.746	3.712	3.575	2.084	4.411	2.933	4.026	2.968	1.459	2.281	2.005	1.825	2.839	4.402	3.822	2.101	1.592	2.388	1.84	0.187317	1.6239	0.440846	0.506714	0.707616	0	-0.701673	1.6239	8.20679	0.00417338	0.0432357	0
ENSRNOT00000075714	ENSRNOG00000046204	Tspan15	tetraspanin 15 [Source:RGD Symbol;Acc:1588304]	20	-1	31813192	31857097	protein_coding	33.533	23.511	22.008	25.793	19.157	21.831	20.417	31.505	18.573	25.925	19.643	20.812	18.634	13.945	20.905	17.935	15.233	18.876	23.371	21.68	19.76	20.534	18.646	20.866	0.241399	4.39182	2.87864	0.0897616	0.257565	0	-0.373375	4.39182	8.70095	0.00318044	0.0357984	0
ENSRNOT00000029868	ENSRNOG00000022320	Primpol	primase and DNA directed polymerase [Source:RGD Symbol;Acc:1562119]	16	1	48863418	48897795	protein_coding	3.074	3.816	3.027	3.924	3.435	3.914	4.999	3.396	5.892	1.433	2.749	1.759	3.722	4.055	7.169	1.741	2.45	1.178	2.188	1.234	1.01	1.647	2.018	1.452	-0.914431	1.53321	7.01909	0.00806453	0.0529104	0	-0.185098	1.53321	0.374554	0.540532	0.773158	0
ENSRNOT00000000155	ENSRNOG00000000142	Plxdc2	plexin domain containing 2 [Source:RGD Symbol;Acc:1305962]	17	1	83221827	83610272	protein_coding	48.658	44.057	55.555	41.457	49.982	47.134	44.006	41.291	49.616	33.474	36.903	39.703	49.528	62.54	47.726	44.99	59.926	33.493	37.047	36.102	46.863	52.553	49.458	47.719	-0.168737	5.52393	1.46034	0.226876	0.448461	0	0.190649	5.52393	2.47347	0.115782	0.351032	0
ENSRNOT00000048240	ENSRNOG00000030281	Klk10	kallikrein related-peptidase 10 [Source:RGD Symbol;Acc:1303242]	1	1	99718907	99722284	protein_coding	1.712	2.231	2.457	1.543	4.24	2.19	2.036	0.938	2.536	2.948	2.322	2.896	2.335	0	0.702	2.232	1.853	3.956	3.009	3.121	1.255	1.242	2.7	2.411	0.362501	1.1658	0.681625	0.409028	0.626266	0	-0.377251	1.1658	0.931216	0.334547	0.611859	0
ENSRNOT00000033155	ENSRNOG00000024000	Cd22	CD22 molecule [Source:RGD Symbol;Acc:1311610]	1	-1	89314558	89329418	protein_coding	12.994	6.208	5.734	8.956	18.769	10.636	15.851	4.67	16.526	1.061	1.008	0.893	6.021	4.927	5.012	0.795	1.994	0.664	1.611	0.581	0.764	0.692	0.753	0.687	-1.9316	2.37802	10.5222	0.00117948	0.0143039	-1	-1.36217	2.37802	6.66472	0.00983402	0.0786466	0
ENSRNOT00000078284	ENSRNOG00000024000	Cd22	CD22 molecule [Source:RGD Symbol;Acc:1311610]	1	-1	89314558	89329418	protein_coding	12.994	6.208	5.734	8.955	18.772	10.636	15.851	4.67	16.525	1.061	1.008	0.893	6.021	4.927	5.014	0.795	1.994	0.664	1.611	0.581	0.764	0.692	0.753	0.687	-1.93176	2.378	10.5234	0.00117871	0.0143039	-1	-1.362	2.378	6.66283	0.00984442	0.0786958	0
ENSRNOT00000067657	ENSRNOG00000013734	Dnai1	dynein, axonemal, intermediate chain 1 [Source:RGD Symbol;Acc:1565671]	5	1	57947716	58017992	protein_coding	3.807	4.315	3.383	2.918	4.333	3.961	3.742	2.592	4.254	3.719	5.316	3.654	3.016	3.38	3.083	4.692	3.643	3.292	5.015	3.702	3.575	3.725	3.866	3.188	0.130989	1.92871	0.397174	0.528553	0.723501	0	-0.12453	1.92871	0.468699	0.493586	0.741231	0
ENSRNOT00000021926	ENSRNOG00000016308	Il10ra	interleukin 10 receptor subunit alpha [Source:RGD Symbol;Acc:620138]	8	-1	49560035	49573742	protein_coding	14.88	12.974	11.004	18.582	15.66	12.978	18.83	15.819	23.91	4.243	4.766	5.521	15.107	16.649	17.972	4.654	6.91	3.956	3.465	4.259	3.603	3.916	5.287	4.432	-1.38754	3.37104	15.5353	8.1e-05	0.00220416	-1	-0.284111	3.37104	0.855985	0.354865	0.630151	0
ENSRNOT00000067277	ENSRNOG00000008105	Dmrta2	DMRT-like family A2 [Source:RGD Symbol;Acc:1308173]	5	1	129756149	129758986	protein_coding	2.236	2.906	2.422	2.952	2.754	2.773	2.724	2.413	2.563	2.397	2.016	2.246	2.287	3.273	2.381	2.46	2.638	2.114	2.371	2.565	2.757	2.746	2.018	2.074	-0.0560961	1.35704	0.069734	0.791724	0.894744	0	-0.00876107	1.35704	0.00224822	0.962182	0.985538	0
ENSRNOT00000026915	ENSRNOG00000019832	Bbs1	Bardet-Biedl syndrome 1 [Source:RGD Symbol;Acc:1307581]	1	-1	220147327	220165678	protein_coding	25.918	23.276	22.222	22.439	21.509	24.045	21.195	16.937	25.019	24.41	26.547	23.086	20.434	27.926	26.67	23.422	27.419	20.597	22.459	23.519	29.013	32.878	26.946	27.838	0.150861	4.61628	1.35318	0.244723	0.468264	0	0.0748688	4.61628	0.441973	0.506172	0.749905	0
ENSRNOT00000061916	ENSRNOG00000008390	Dcun1d5	defective in cullin neddylation 1 domain containing 5 [Source:RGD Symbol;Acc:1307008]	8	1	5437071	5458152	protein_coding	23.019	26.123	25.605	23.278	28.38	25.186	25.925	32.309	24.068	25.732	26.12	24.791	28.754	23.835	31.057	30.044	25.723	31.319	26.988	24.632	24.346	23.925	24.388	24.235	-0.201861	4.71273	3.33352	0.0678814	0.217357	0	0.146965	4.71273	2.35465	0.12491	0.365224	0
ENSRNOT00000022867	ENSRNOG00000016697	Lrrc56	leucine rich repeat containing 56 [Source:RGD Symbol;Acc:1311654]	1	1	214182830	214197184	protein_coding	5.17	4.865	5.271	5.501	4.395	4.683	3.286	4.067	5.544	4.188	4.935	3.816	3.917	10.992	4.211	5.274	5.559	3.699	4.074	3.63	4.749	3.916	3.724	4.51	-0.238667	2.2036	1.29635	0.254881	0.47956	0	0.0592714	2.2036	0.104472	0.746528	0.88866	0
ENSRNOT00000065494	ENSRNOG00000016366	Colec12	collectin sub-family member 12 [Source:RGD Symbol;Acc:735039]	18	1	867048	1052606	protein_coding	23.054	43.206	12.429	15.127	13.277	13.607	21.494	68.953	8.586	10.111	25.845	32.964	24.472	21.594	43.44	14	26.32	8.245	26.531	7.453	11.436	21.394	21.745	11.638	-0.38143	4.27355	1.16146	0.281162	0.506722	0	0.139328	4.27355	0.197554	0.656703	0.838182	0
ENSRNOT00000023268	ENSRNOG00000017318	Zfp322a	zinc finger protein 322a [Source:RGD Symbol;Acc:1594230]	17	1	44025267	44039284	protein_coding	7.056	7.074	8.44	6.473	6.499	7.06	5.598	3.62	6.578	6.585	7.851	7.686	6.373	6.439	5.038	6.092	6.47	6.584	7.689	6.388	6.96	5.85	7.532	5.754	0.118473	2.73971	0.48292	0.487103	0.692673	0	-0.146805	2.73971	0.962253	0.32662	0.604324	0
ENSRNOT00000084991	ENSRNOG00000057186	Kctd5	potassium channel tetramerization domain containing 5 [Source:RGD Symbol;Acc:1304990]	10	-1	13420154	13446135	protein_coding	12.365	11.506	11.716	13.416	11.08	11.533	11.615	10.323	11.123	10.745	10.601	9.987	13.282	10.779	13.811	12.184	11.841	11.416	9.968	10.042	11.19	11.365	9.92	11.768	-0.191401	3.51826	2.25196	0.133445	0.327647	0	0.110167	3.51826	0.998067	0.317779	0.595847	0
ENSRNOT00000026184	ENSRNOG00000019264	Ltbr	lymphotoxin beta receptor [Source:RGD Symbol;Acc:1309448]	4	-1	157822840	157829241	protein_coding	39.576	37.365	25.641	43.134	39.862	35.508	48.018	87.856	42.562	21.599	22.423	21.624	35.833	25.08	65.423	16.498	22.174	18.574	23.097	20.567	13.428	15.09	16.344	15.293	-0.555646	4.82745	5.22592	0.0222527	0.105051	0	-0.486032	4.82745	4.87327	0.0272757	0.149145	0
ENSRNOT00000006966	ENSRNOG00000005159	Fam135b	family with sequence similarity 135, member B [Source:RGD Symbol;Acc:1308133]	7	-1	112673465	112833083	protein_coding	20.679	21.574	27.208	22.338	16.867	26.025	17.872	6.078	21.717	23.06	22.24	23.654	24.375	14.408	12.734	22.211	24.498	20.537	24.556	25.951	32.506	26.288	26.122	29.886	0.459072	4.51016	6.37568	0.0115695	0.0682936	0	-0.104479	4.51016	0.427571	0.513183	0.754565	0
ENSRNOT00000055259	ENSRNOG00000009990	Zranb2	zinc finger RANBP2-type containing 2 [Source:RGD Symbol;Acc:61854]	2	1	263864331	263877821	protein_coding	60.08	66.629	67.699	53.062	53.757	54.799	51.55	34.231	61.426	64.826	68.675	61.408	48.75	41.658	50.985	59.936	47.834	56.295	70.325	61.605	60.318	50.547	54.347	46.578	0.164492	5.82294	1.606	0.205056	0.424394	0	-0.218636	5.82294	3.69682	0.0545164	0.228553	0
ENSRNOT00000068026	ENSRNOG00000011459	Rhbdf2	rhomboid 5 homolog 2 [Source:RGD Symbol;Acc:1309699]	10	-1	105573752	105600913	protein_coding	6.148	4.99	5.555	6.574	6.654	5.452	5.897	23.193	6.394	2.066	2.138	2.003	6.909	4.269	11.631	1.665	3.204	1.631	2.097	1.258	2.948	3.032	3.155	2.748	-0.627835	2.08311	2.49589	0.114144	0.297379	0	-0.400614	2.08311	1.25472	0.262653	0.540433	0
ENSRNOT00000028411	ENSRNOG00000020918	Ccnd1	cyclin D1 [Source:RGD Symbol;Acc:68384]	1	-1	218090750	218100325	protein_coding	22.076	22.003	18.34	27.966	21.045	26.328	63.111	37.091	29.511	20.362	18.146	20.92	31.77	21.629	49.819	20.109	18.876	16.943	20.575	19.769	15.8	19.436	21.546	18.012	-0.259531	4.49657	1.70605	0.191498	0.407	0	-0.0728306	4.49657	0.167132	0.682673	0.852668	0
ENSRNOT00000011635	ENSRNOG00000008612	Agbl5	ATP/GTP binding protein-like 5 [Source:RGD Symbol;Acc:1598311]	6	-1	26838036	26855658	protein_coding	11.356	10.276	12.335	10.196	10.009	10.02	9.831	9.754	11.271	9.699	12.131	10.42	8.928	10.288	8.448	10.457	10.963	8.306	8.875	9.987	13.404	11.905	12.374	12.654	0.27333	3.41122	3.79432	0.0514268	0.181318	0	-0.151091	3.41122	1.51601	0.218224	0.491018	0
ENSRNOT00000026755	ENSRNOG00000019721	Ypel3	yippee-like 3 [Source:RGD Symbol;Acc:1564579]	1	1	198210525	198213816	protein_coding	95.778	89.346	102.207	85.999	93.217	94.524	63.136	119.406	85.415	109.705	95.741	103.953	85.556	108.537	64.52	113.251	122.46	116.606	101.263	103.466	119.927	115.277	99.201	114.618	0.0561393	6.66326	0.175345	0.675404	0.824057	0	0.132852	6.66326	1.28629	0.256733	0.534302	0
ENSRNOT00000029721	ENSRNOG00000026091	Slc10a4	solute carrier family 10, member 4 [Source:RGD Symbol;Acc:1309536]	14	-1	37764839	37770059	protein_coding	3.877	2.7	2.742	5.031	3.311	3.425	6.796	5.273	4.438	1.901	1.65	2.652	2.238	1.21	10.653	1.438	1.79	1.238	1.398	5.13	2.238	1.934	1.961	1.814	0.232242	1.50288	0.414604	0.519642	0.717468	0	-0.98128	1.50288	9.24804	0.00235748	0.0288641	0
ENSRNOT00000067668	ENSRNOG00000008079	Ugp2	UDP-glucose pyrophosphorylase 2 [Source:RGD Symbol;Acc:1310210]	14	-1	106208176	106248539	protein_coding	73.877	76.579	80.626	73.019	100.104	79.31	84.57	83.298	92.627	78.463	82.697	82.87	96.721	105.229	123.426	95.564	98.213	94.499	91.447	81.132	78.987	80.68	80.725	86.91	-0.284788	6.44576	7.27592	0.00698852	0.0480156	0	0.307808	6.44576	11.4304	0.000722514	0.0121324	0
ENSRNOT00000034704	ENSRNOG00000028357	Lrrc14b	leucine rich repeat containing 14B [Source:RGD Symbol;Acc:1564978]	1	1	31531143	31535314	protein_coding	3.877	2.73	2.671	2.18	3.188	2.353	2.305	1.385	2.061	2.369	2.78	2.463	2.554	2.241	2.757	2.762	2.764	2.174	1.915	2.226	2.047	2.698	1.904	2.203	-0.229336	1.31506	0.992072	0.319237	0.544522	0	0.0186407	1.31506	0.00864207	0.925933	0.971653	0
ENSRNOT00000032156	ENSRNOG00000002153	Cep135	centrosomal protein 135 [Source:RGD Symbol;Acc:1310726]	14	-1	34051003	34115273	protein_coding	7.65	7.514	7.443	7.916	7.025	8.201	9.55	5.765	10.7	7.246	8.462	6.955	8.247	5.336	9.976	6.168	6.407	7.671	7.659	8.058	6.414	5.945	7.561	5.443	-0.0726846	2.90199	0.164378	0.685158	0.829931	0	-0.120254	2.90199	0.586214	0.443887	0.702897	0
ENSRNOT00000018931	ENSRNOG00000013938	Tshz3	teashirt zinc finger homeobox 3 [Source:RGD Symbol;Acc:1306322]	1	-1	92703080	92774975	protein_coding	5.382	5.168	7.692	4.563	3.9	5.452	5.091	8.316	4.546	7.854	6.354	7.796	6.301	31.59	5.089	6.017	10.432	5.195	4.742	7.408	7.343	9.049	10.403	6.973	0.115188	2.74982	0.196352	0.657682	0.812055	0	0.235038	2.74982	1.07238	0.300409	0.578832	0
ENSRNOT00000088459	ENSRNOG00000011945	Cyfip1	cytoplasmic FMR1 interacting protein 1 [Source:RGD Symbol;Acc:1310332]	1	1	114258719	114347137	protein_coding	22.568	20.707	33.012	24.89	39.833	28.993	21.072	9.534	32.429	27.747	34.944	23.771	23.977	10.534	15.228	44.7	38.29	32.151	25.417	35.982	72.871	56.779	45.957	67.972	0.903864	5.0666	10.6588	0.00109548	0.0135736	0	0.0275546	5.0666	0.0132865	0.908233	0.963816	0
ENSRNOT00000016376	ENSRNOG00000011945	Cyfip1	cytoplasmic FMR1 interacting protein 1 [Source:RGD Symbol;Acc:1310332]	1	1	114258719	114347137	protein_coding	150.825	153.761	157.441	152.073	155.575	150.293	177.016	136.059	205.849	122.815	111.631	132.091	162.825	164.848	201.77	145.288	158.292	115.684	131.432	122.459	147.358	147.941	141.16	143.561	-0.183382	7.21393	1.94825	0.162775	0.369629	0	0.0849721	7.21393	0.543696	0.460905	0.716498	0
ENSRNOT00000014171	ENSRNOG00000010637	Tbc1d5	TBC1 domain family, member 5 [Source:RGD Symbol;Acc:1561626]	9	1	1145700	1746397	protein_coding	22.102	18.138	22.48	16.649	19.732	15.365	20.907	9.891	19.931	13.687	16.877	15.581	21.469	18.241	20.806	13.059	17.777	13.753	16.547	15.504	12.32	17.278	13.597	11.348	-0.280684	4.08448	2.774	0.0958064	0.267803	0	-0.0271876	4.08448	0.0343588	0.852946	0.940245	0
ENSRNOT00000083387	ENSRNOG00000010637	Tbc1d5	TBC1 domain family, member 5 [Source:RGD Symbol;Acc:1561626]	9	1	1145700	1746397	protein_coding	17.141	21.011	17.064	22.283	20.488	22.537	17.132	15.789	19.298	24.107	18.813	20.809	17.336	22.542	18.104	23.196	17.219	19.976	19.786	21.763	23.246	18.178	21.465	23.146	0.109485	4.3332	0.675475	0.411149	0.627797	0	-0.000118011	4.3332	1.05e-06	0.999183	0.99989	0
ENSRNOT00000005848	ENSRNOG00000004378	Abca5	ATP binding cassette subfamily A member 5 [Source:RGD Symbol;Acc:628661]	10	-1	98576039	98644938	protein_coding	14.985	13.502	17.628	13.282	11.172	14.469	12.693	4.603	13.765	16.117	23.248	17.05	12.844	13.625	10.678	15.476	19.002	14.225	19.268	19.817	23.254	20.534	17.85	22.991	0.541821	4.00715	9.43033	0.00213425	0.0214805	0	-0.0309203	4.00715	0.0392698	0.842915	0.93583	0
ENSRNOT00000077484	ENSRNOG00000042576	Tcp11l1	t-complex 11 like 1 [Source:RGD Symbol;Acc:1562313]	3	-1	94624071	94657377	protein_coding	18.712	17.34	23.174	13.691	12.095	12.017	12.863	11.678	17.599	20.317	16.641	16.389	17.714	12.61	18.865	17.741	16.948	16.75	15.165	16.9	19.766	23.868	17.089	18.734	0.141199	4.06723	0.753109	0.385494	0.605224	0	0.0925037	4.06723	0.427741	0.513099	0.754565	0
ENSRNOT00000060311	ENSRNOG00000042576	Tcp11l1	t-complex 11 like 1 [Source:RGD Symbol;Acc:1562313]	3	-1	94624071	94657377	protein_coding	16.357	14.712	14.148	16.194	16.47	19.227	18.121	10.755	14.976	14.534	14.825	14.68	16.44	19.798	16.203	14.952	20.145	11.73	17.232	16.879	18.554	12.544	20.459	20.146	0.0918898	4.03835	0.373442	0.541134	0.732788	0	0.106867	4.03835	0.67742	0.410476	0.676904	0
ENSRNOT00000013322	ENSRNOG00000009712	Gale	UDP-galactose-4-epimerase [Source:RGD Symbol;Acc:621493]	5	1	154310453	154314955	protein_coding	9.256	9.393	9.544	10.599	10.151	9.063	10.627	23.148	11.228	11.185	10.509	10.095	8.125	12.024	13.435	10.746	8.323	9.846	8.783	10.284	10.59	10.124	10.517	10.083	-0.036008	3.37074	0.0537439	0.816672	0.908296	0	-0.00866914	3.37074	0.00401916	0.94945	0.98054	0
ENSRNOT00000027759	ENSRNOG00000020465	Ripk3	receptor-interacting serine-threonine kinase 3 [Source:RGD Symbol;Acc:628899]	15	-1	34470796	34479741	protein_coding	7.056	6.927	3.704	8.352	7.087	7.595	11.585	40.666	10.013	1.405	1.283	1.894	11.482	6.012	18.95	1.173	3.109	1.419	1.732	1.089	1.201	1.385	1.762	1.322	-1.81292	2.28118	11.7217	0.000617752	0.00913383	-1	-0.397803	2.28118	0.711672	0.398889	0.668262	0
ENSRNOT00000051438	ENSRNOG00000042182	Mroh2a	maestro heat-like repeat family member 2A [Source:RGD Symbol;Acc:1565687]	9	1	95309759	95347384	protein_coding	1.816	2.348	1.603	2.281	1.424	1.654	1.527	3.218	2.325	1.185	1.13	0.677	0.876	0.356	0.852	0.151	0.251	0.453	0.821	0.919	0.546	0.501	0.881	0.337	0.444948	0.276979	1.05039	0.305417	0.530569	0	-1.81983	0.276979	20.7831	5.14e-06	0.000240662	-1
ENSRNOT00000011138	ENSRNOG00000008524	Glcci1	glucocorticoid induced 1 [Source:RGD Symbol;Acc:1563612]	4	1	34282625	34614438	protein_coding	10.147	10.361	10.078	10.146	9.996	11.533	10.882	5.765	9.115	10.579	10.784	11.178	10.959	10.459	9.864	10.576	9.203	11.673	10.819	11.602	10.358	9.252	9.878	10.912	0.00194836	3.37946	0.000200017	0.988716	0.994636	0	0.0305566	3.37946	0.0643539	0.799742	0.917039	0
ENSRNOT00000086735	ENSRNOG00000008524	Glcci1	glucocorticoid induced 1 [Source:RGD Symbol;Acc:1563612]	4	1	34282625	34614438	protein_coding	10.147	10.361	10.078	10.146	9.996	11.533	10.882	5.765	9.115	10.579	10.784	11.177	10.959	10.459	9.863	10.576	9.202	11.673	10.819	11.603	10.358	9.252	9.877	10.912	0.00198	3.37944	0.000206615	0.988532	0.994613	0	0.0305535	3.37944	0.0643559	0.799739	0.917039	0
ENSRNOT00000030967	ENSRNOG00000024025	Edc4	enhancer of mRNA decapping 4 [Source:RGD Symbol;Acc:1562009]	19	1	37852659	37866355	protein_coding	88.691	84.62	86.922	83.11	84.266	82.784	80.752	69.297	99.706	94.571	84.754	94.004	68.277	60.883	69.849	79.981	76.777	80.546	85.072	91.838	94.438	88.447	93.525	81.735	0.294421	6.38668	7.65144	0.00567271	0.0416705	0	-0.247367	6.38668	7.0375	0.00798206	0.0687119	0
ENSRNOT00000006345	ENSRNOG00000024025	Edc4	enhancer of mRNA decapping 4 [Source:RGD Symbol;Acc:1562009]	19	1	37852659	37866355	protein_coding	22.666	21.312	22.194	24.893	16.564	18.566	18.996	27.228	21.824	24.336	22.504	22.453	16.111	20.618	14.022	21.086	17.918	16.067	21.023	21.259	20.985	19.763	24.577	20.856	0.28155	4.37789	4.41148	0.0356979	0.143148	0	-0.318488	4.37789	7.28589	0.00694983	0.0625045	0
ENSRNOT00000010806	ENSRNOG00000008081	Ddx27	DEAD-box helicase 27 [Source:RGD Symbol;Acc:1305634]	3	1	163767173	163786445	protein_coding	38.144	40.271	38.39	39.444	40.264	37.628	38.648	43.705	36.142	38.212	32.627	36.428	36.587	40.804	39.579	35.53	34.8	36.483	35.345	37.796	37.556	36.102	35.815	34.525	-0.0434825	5.23223	0.199663	0.654993	0.810227	0	-0.0385743	5.23223	0.208335	0.648075	0.833291	0
ENSRNOT00000038649	ENSRNOG00000024629	Hadha	hydroxyacyl-CoA dehydrogenase trifunctional multienzyme complex subunit alpha [Source:RGD Symbol;Acc:620512]	6	1	27589657	27629175	protein_coding	156.906	166.249	170.048	172.032	175.509	171.946	181.354	215.663	193.576	152.601	158.184	159.84	188.65	225.826	206.42	173.339	192.217	154.086	166.695	149.658	183.766	186.143	179.073	189.579	-0.113092	7.47186	0.963419	0.326327	0.551699	0	0.146122	7.47186	2.14832	0.142726	0.391032	0
ENSRNOT00000086608	ENSRNOG00000052730	Psmb3	proteasome subunit beta 3 [Source:RGD Symbol;Acc:61875]	10	1	85646633	85653729	protein_coding	70.662	67.744	66.452	77.31	82.848	70.362	81.724	170.794	75.954	70.718	68.703	66.468	78.574	82.922	99.362	75.297	70.134	75.532	68.592	71.356	69.241	70.627	62.332	72.005	-0.204508	6.21151	2.94097	0.0863586	0.251589	0	0.105956	6.21151	1.02722	0.310812	0.58875	0
ENSRNOT00000025046	ENSRNOG00000018520	Nsun6	NOP2/Sun RNA methyltransferase 6 [Source:RGD Symbol;Acc:1309535]	17	-1	82022490	82060123	protein_coding	3.388	3.434	2.813	3.69	3.745	3.495	3.922	5.497	3.435	3.389	4.674	4.736	2.871	4.269	4.261	3.33	3.015	3.473	5.015	3.726	3.93	3.749	4.519	4.484	0.259881	1.96756	1.63771	0.200639	0.41896	0	-0.109864	1.96756	0.379472	0.537886	0.771185	0
ENSRNOT00000016286	ENSRNOG00000012074	Ifngr1	interferon gamma receptor 1 [Source:RGD Symbol;Acc:620570]	1	1	15062432	15080907	protein_coding	103.952	86.324	83.653	100.355	104.513	109.994	97.832	135.315	120.447	44.659	43.013	46.171	97.938	107.079	184.061	46.92	75.159	44.969	43.429	43.046	40.967	43.766	42.921	47.2	-0.930692	6.26473	14.7595	0.000122132	0.00293911	0	-0.151924	6.26473	0.487905	0.484863	0.733933	0
ENSRNOT00000083884	ENSRNOG00000054620	AC135026.1		1	-1	48880111	48891130	protein_coding	2.305	2.172	2.707	2.516	2.816	2.819	2.125	0.804	2.563	3.113	2.474	2.625	2.627	2.953	1.128	3.254	2.638	2.96	2.522	2.516	3.221	3.176	3.297	3.681	0.204946	1.45108	0.658536	0.417077	0.632979	0	0.102733	1.45108	0.214155	0.64353	0.831904	0
ENSRNOT00000005661	ENSRNOG00000004288	Ptrh2	peptidyl-tRNA hydrolase 2 [Source:RGD Symbol;Acc:1306819]	10	1	74002151	74012159	protein_coding	6.567	6.78	8.476	8.184	7.428	7.549	8.622	11.306	7.847	7.053	6.751	6.306	7.93	8.751	10.352	7.416	6.282	8.245	6.382	6.049	5.923	6.662	5.77	6.687	-0.38451	2.89679	5.63729	0.0175824	0.0903639	0	0.103941	2.89679	0.547919	0.459169	0.715046	0
ENSRNOT00000086548	ENSRNOG00000054259	Klf11	Kruppel-like factor 11 [Source:RGD Symbol;Acc:1306646]	6	1	43829945	43841651	protein_coding	7.405	6.017	6.731	4.763	5.571	5.452	5.149	8.535	5.469	6.116	6.018	4.926	5.692	5.158	6.668	5.751	4.743	4.742	7.051	6.073	5.268	6.136	5.258	5.21	0.0936856	2.54755	0.287587	0.591771	0.768932	0	-0.117008	2.54755	0.583329	0.44501	0.703923	0
ENSRNOT00000055572	ENSRNOG00000014986	Ube4b	ubiquitination factor E4B [Source:RGD Symbol;Acc:1304738]	5	-1	166156033	166259069	protein_coding	107.829	112.036	122.007	113.268	118.873	111.369	116.332	67.121	123.776	120.229	120.394	122.573	116.499	119.316	98.134	126.078	131.222	120.291	118.07	119.775	151.341	144.478	141.951	161.274	0.234278	6.93448	3.94239	0.047084	0.170763	0	0.0421423	6.93448	0.167824	0.682053	0.852255	0
ENSRNOT00000013299	ENSRNOG00000037768	Rab43	RAB43, member RAS oncogene family [Source:RGD Symbol;Acc:1565300]	4	-1	119695013	119714302	protein_coding	7.72	6.634	5.947	8.218	7.49	7.992	9.46	12.691	9.537	4.215	4.674	4.926	8.076	6.688	10.252	4.503	5.182	4.077	4.498	4.864	4.422	3.653	5.06	3.24	-0.530482	2.65081	4.7197	0.0298189	0.127337	0	-0.228204	2.65081	1.12625	0.288577	0.568094	0
ENSRNOT00000020504	ENSRNOG00000015090	Nubp2	nucleotide binding protein 2 [Source:RGD Symbol;Acc:1305113]	10	-1	14244203	14247886	protein_coding	22.739	22.073	19.765	24.753	24.821	23.951	26.703	44.286	24.808	20.635	19.307	19.784	24.983	20.171	35.444	19.298	19.913	21.835	18.873	20.301	16.54	16.69	16.685	16.978	-0.334362	4.42955	5.14869	0.0232639	0.107985	0	-0.0545545	4.42955	0.175376	0.675377	0.848906	0
ENSRNOT00000061882	ENSRNOG00000011871	AABR07066180.1		9	-1	4440982	4447715	protein_coding	5.694	5.459	4.808	5.568	5.292	7.083	6.706	5.363	5.733	5.841	5.621	4.763	5.863	5.194	7.52	4.351	5.088	4.742	6.352	4.864	4.203	4.656	5.06	4.199	-0.139883	2.44614	0.606413	0.436141	0.650009	0	-0.0776596	2.44614	0.246767	0.619361	0.819166	0
ENSRNOT00000004314	ENSRNOG00000003224	Nudt16l1	nudix hydrolase 16 like 1 [Source:RGD Symbol;Acc:1561451]	10	-1	10829867	10831782	protein_coding	34.651	35.369	35.114	37.767	36.179	36.766	33.11	33.337	34.055	42.786	39.47	39.73	35.346	40.448	31.709	44.385	39.48	44.667	38.202	42.151	43.806	48.279	40.732	41.239	0.104268	5.27768	0.91619	0.338477	0.562743	0	0.1107	5.27768	1.37589	0.240803	0.517863	0
ENSRNOT00000041188	ENSRNOG00000018851	Ppp2r2b	protein phosphatase 2, regulatory subunit B, beta [Source:RGD Symbol;Acc:631441]	18	-1	36985714	37245809	protein_coding	40.068	44.263	54.033	40.212	49.7	39.156	39.015	38.207	43.772	48.923	46.596	47.593	47.912	70.538	32.029	79.241	67.997	58.313	53.216	53.707	74.662	69.464	55.426	76.862	0.063112	5.73431	0.18038	0.671047	0.821122	0	0.465287	5.73431	13.2461	0.000273143	0.00581592	0
ENSRNOT00000079585	ENSRNOG00000018851	Ppp2r2b	protein phosphatase 2, regulatory subunit B, beta [Source:RGD Symbol;Acc:631441]	18	-1	36985714	37245809	protein_coding	52.042	50.715	65.15	52.898	69.074	50.303	49.323	18.359	51.153	58.834	56.917	56.781	51.71	86.347	36.739	79.344	80.902	69.785	57.15	58.196	84.162	79.393	63.876	82.584	0.0242878	5.96496	0.0191827	0.889844	0.945613	0	0.358655	5.96496	5.55768	0.0183997	0.11686	0
ENSRNOT00000016150	ENSRNOG00000010993	Dpm1	dolichyl-phosphate mannosyltransferase subunit 1, catalytic [Source:RGD Symbol;Acc:1310120]	3	-1	164966637	164986180	protein_coding	27.665	28.178	27.315	25.189	25.656	26.444	20.596	35.884	23.672	25.759	30.244	29.473	26.467	23.123	29.277	28.719	24.687	31.651	30.817	25.818	24.155	24.474	25.212	23.691	-0.0892124	4.74332	0.528869	0.467083	0.676803	0	0.0199475	4.74332	0.034677	0.852274	0.939992	0
ENSRNOT00000001389	ENSRNOG00000001052	Slc25a30	solute carrier family 25, member 30 [Source:RGD Symbol;Acc:1359702]	15	-1	57813356	57834173	protein_coding	7.405	7.661	7.229	7.278	7.459	8.108	6.227	5.988	6.209	6.309	8.676	6.847	7.079	7.435	7.545	7.757	6.282	7.55	7.507	6.364	7.342	6.757	8.414	7.932	0.0214534	2.86437	0.0197546	0.888225	0.944654	0	0.0304139	2.86437	0.0525047	0.818761	0.925233	0
ENSRNOT00000008698	ENSRNOG00000006508	Thnsl2	threonine synthase-like 2 [Source:RGD Symbol;Acc:1309144]	4	-1	98976550	98995590	protein_coding	13.029	14.382	13.853	13.752	10.708	12.418	10.597	25.338	12.787	10.91	11.334	10.176	15.18	14.87	14.513	12.449	14.165	10.661	12.491	10.235	10.208	12.058	9.806	10.783	-0.320156	3.63462	4.60406	0.0318964	0.132802	0	0.133382	3.63462	1.05253	0.304926	0.583067	0
ENSRNOT00000018976	ENSRNOG00000014172	Npy5r	neuropeptide Y receptor Y5 [Source:RGD Symbol;Acc:3199]	16	1	24797124	24805079	protein_coding	2.515	2.642	3.668	2.046	2.352	3.145	1.347	0.849	2.668	3.444	3.91	3.897	2.919	4.482	2.331	4.73	4.146	4.379	3.951	4.452	5.977	5.778	4.946	6.247	0.45144	1.90058	2.81067	0.0936395	0.264301	0	0.455314	1.90058	3.77876	0.051907	0.221917	0
ENSRNOT00000006319	ENSRNOG00000004645	Galnt5	polypeptide N-acetylgalactosaminyltransferase 5 [Source:RGD Symbol;Acc:620361]	3	1	44025300	44074678	protein_coding	1.677	1.702	1.389	1.073	1.857	1.631	1.856	0.134	1.427	2.424	1.802	2.003	2.043	0.036	0.827	1.778	1.036	2.295	1.945	2.516	1.119	1.003	1.137	1.322	0.116013	0.666335	0.0634334	0.801149	0.899722	0	-0.20885	0.666335	0.266271	0.605844	0.811392	0
ENSRNOT00000091210	ENSRNOG00000061058	LOC100364335	cold shock domain-containing protein E1-like [Source:RGD Symbol;Acc:2321223]	2	1	205525204	205552991	protein_coding	217.335	232.438	226.493	211.409	224.315	221.48	225.54	224.735	231.409	221.146	233.64	219.652	258.418	236.285	259.686	232.405	221.206	245.746	238.783	224.233	223.204	209.949	218.866	232.658	-0.109405	7.83827	1.28049	0.257809	0.482709	0	0.112475	7.83827	1.81886	0.177449	0.440099	0
ENSRNOT00000052265	ENSRNOG00000028883	AABR07072078.1		10	1	10875983	10876258	protein_coding	3.967	3.213	3.18	4.933	2.894	3.661	2.628	14.746	3.287	3.447	3.402	3.14	2.847	4.454	5.615	2.289	3.622	4.697	2.755	3.394	2.691	3.073	3.186	2.288	-0.429967	1.82122	2.9362	0.0866141	0.252134	0	0.134426	1.82122	0.377287	0.539059	0.77178	0
ENSRNOT00000041371	ENSRNOG00000013773	Secisbp2	SECIS binding protein 2 [Source:RGD Symbol;Acc:620991]	17	-1	13555349	13586554	protein_coding	17.814	18.316	16.204	18.213	16.619	17.521	16.495	21.093	20.502	15.814	16.374	16.617	13.769	15.795	17.922	12.26	12.752	13.379	14.892	14.518	13.346	12.679	16.088	11.742	-0.0336733	3.99098	0.0653086	0.798294	0.898392	0	-0.311584	3.99098	7.25466	0.00707172	0.0631399	0
ENSRNOT00000005251	ENSRNOG00000003895	Rgs1	regulator of G-protein signaling 1 [Source:RGD Symbol;Acc:3561]	13	-1	61066153	61070599	protein_coding	2.55	1.497	2.244	3.22	2.723	1.841	2.185	19.841	2.299	0.606	0.519	0.65	1.362	0.996	3.61	0.643	0.754	0.332	0.395	0.339	0.355	0.43	0.654	0.363	-1.20053	0.466562	5.545	0.0185336	0.0935895	0	-1.02175	0.466562	4.98239	0.0256065	0.143604	0
ENSRNOT00000029125	ENSRNOG00000014508	Mgll	monoglyceride lipase [Source:RGD Symbol;Acc:71039]	4	1	120671489	120771088	protein_coding	119.02	118.865	106.012	125.382	105.721	123.147	115.272	66.172	103.484	145.206	130.256	142.042	128.169	173.191	86.923	100.341	118.253	141.104	122.891	139.098	79.625	84.712	107.583	82.238	-0.278233	6.84491	2.85372	0.0911629	0.259971	0	0.0410515	6.84491	0.0833238	0.772843	0.902089	0
ENSRNOT00000077231	ENSRNOG00000014508	Mgll	monoglyceride lipase [Source:RGD Symbol;Acc:71039]	4	1	120671489	120771088	protein_coding	24.961	29.451	22.441	31.255	28.193	31.628	28.542	14.355	28.139	38.995	31.502	36.445	29.343	40.291	23.644	23.807	26.318	37.837	28.973	35.725	19.395	20.728	24.306	21.209	-0.298501	4.81982	2.86591	0.0904744	0.258753	0	0.0281449	4.81982	0.0345912	0.852455	0.939992	0
ENSRNOT00000049774	ENSRNOG00000024689	Hopx	HOP homeobox [Source:RGD Symbol;Acc:621841]	14	1	33354807	33362551	protein_coding	22.774	25.742	17.877	24.015	19.343	26.584	16.435	42.409	19.524	16.337	10.387	13.721	30.967	34.116	38.477	10.898	21.357	13.288	15.135	14.518	9.061	11.938	10.403	8.113	-1.14185	4.26214	19.9754	7.84e-06	0.000418137	-1	0.330471	4.26214	2.22092	0.136152	0.381383	0
ENSRNOT00000071455	ENSRNOG00000047604	Kbtbd6	kelch repeat and BTB domain containing 6 [Source:RGD Symbol;Acc:1305086]	15	1	61692116	61693911	protein_coding	5.082	4.828	4.523	5.098	4.209	5.242	4.476	1.497	4.029	5.359	4.888	4.75	5.267	4.945	3.923	6.433	5.842	6.04	5.41	6.4	7.356	7.306	5.77	6.882	0.272692	2.42669	2.05339	0.151868	0.355657	0	0.21753	2.42669	1.70249	0.191963	0.459235	0
ENSRNOT00000003191	ENSRNOG00000002336	Gabra4	gamma-aminobutyric acid type A receptor alpha4 subunit [Source:RGD Symbol;Acc:621670]	14	1	39154529	39231695	protein_coding	74.715	75.405	67.841	66.747	58.183	82.222	58.735	12.066	68.849	93.45	95.497	86.009	91.248	67.911	63.217	72.045	53.645	109.57	95.914	95.336	62.611	54.94	68.446	65.344	-0.0176046	6.20314	0.00693018	0.933655	0.967905	0	0.032476	6.20314	0.0307449	0.860811	0.944814	0
ENSRNOT00000083361	ENSRNOG00000054204	Gria2	glutamate ionotropic receptor AMPA type subunit 2 [Source:RGD Symbol;Acc:61862]	2	-1	179584308	179704629	protein_coding	198.071	225.615	224.885	191.321	227.339	220.978	164.878	33.828	238.019	257.898	240.048	221.869	241.274	168.383	108.922	240.147	226.233	270.724	287.414	254.174	227.89	208.216	204.781	201.404	0.0983558	7.76967	0.235582	0.627416	0.792112	0	0.0169049	7.76967	0.00904902	0.924215	0.970745	0
ENSRNOT00000077941	ENSRNOG00000054204	Gria2	glutamate ionotropic receptor AMPA type subunit 2 [Source:RGD Symbol;Acc:61862]	2	-1	179584308	179704629	protein_coding	221.574	229.182	266.827	234.903	166.068	248.886	150.619	60.017	225.055	308.695	251.393	291.45	229.682	106.891	177.208	259.851	235.527	321.031	306.732	324.945	345.044	273.33	279.963	308.958	0.442346	7.95785	4.43962	0.0351141	0.141606	0	-0.0211418	7.95785	0.0131512	0.9087	0.964146	0
ENSRNOT00000028284	ENSRNOG00000020845	Tyrobp	Tyro protein tyrosine kinase binding protein [Source:RGD Symbol;Acc:1303081]	1	1	88875375	88879303	protein_coding	53.618	40.594	31.873	53.766	60.659	48.392	74.841	266.116	76.115	10.607	11.059	11.719	54.637	53.824	146.537	14.53	20.478	11.295	11.214	10.018	10.29	12.106	12.336	11.534	-1.6762	5.11456	13.7681	0.000206813	0.00437837	-1	-0.381446	5.11456	0.898501	0.343184	0.61977	0
ENSRNOT00000023613	ENSRNOG00000017250	Gmpr	guanosine monophosphate reductase [Source:RGD Symbol;Acc:70980]	17	-1	19543275	19580929	protein_coding	65.214	53.45	61.752	64.801	73.75	67.474	70.26	67.389	62.403	62.374	55.263	59.216	66.532	63.465	74.271	65.763	61.56	71.456	57.439	64.848	60.536	59.095	54.802	63.167	-0.16351	5.99214	2.61113	0.106116	0.2847	0	0.0789821	5.99214	0.816322	0.366258	0.640172	0
ENSRNOT00000044562	ENSRNOG00000014191	Zfp395	zinc finger protein 395 [Source:RGD Symbol;Acc:1307849]	15	1	48789165	48803147	protein_coding	11.492	9.598	9.081	10.8	8.913	7.875	8.891	11.798	10.198	7.328	9.654	8.092	7.857	7.115	9.625	6.584	6.564	5.164	9.057	7.211	7.833	6.972	8.641	6.713	0.133908	3.0876	0.639162	0.424015	0.639152	0	-0.42519	3.0876	8.26167	0.00404909	0.0423734	0
ENSRNOT00000025964	ENSRNOG00000019199	LOC100911692	EF-hand calcium-binding domain-containing protein 4A-like [Source:RGD Symbol;Acc:6491207]	1	1	214440503	214445874	protein_coding	2.969	3.082	2.778	2.985	3.528	3.087	2.919	5.251	4.201	1.708	1.864	2.138	2.348	2.953	3.71	1.495	2.984	1.268	1.565	1.549	1.747	1.886	2.132	1.413	-0.513767	1.36304	3.18592	0.074275	0.229365	0	-0.273385	1.36304	1.18716	0.275902	0.555048	0
ENSRNOT00000014871	ENSRNOG00000011070	Gnb4	G protein subunit beta 4 [Source:RGD Symbol;Acc:1359321]	2	-1	118978973	119007835	protein_coding	9.982	9.991	10.976	8.869	16.74	11.775	14.903	15.707	14.095	8.66	7.307	6.002	10.419	17.957	16.364	5.905	8.495	7.853	7.566	7.559	8.408	8.668	8.72	9.438	-0.27946	3.36008	1.39837	0.236997	0.459765	0	-0.133902	3.36008	0.403167	0.525458	0.763471	0
ENSRNOT00000087803	ENSRNOG00000011070	Gnb4	G protein subunit beta 4 [Source:RGD Symbol;Acc:1359321]	2	-1	118978973	119007835	protein_coding	13.386	12.992	10.89	9.847	10.619	10.545	14.374	16.2	10.951	7.815	6.746	8.992	11.67	12.637	18.001	8.36	10.35	5.798	6.901	6.137	6.44	9.144	8.903	7.462	-0.52127	3.33532	6.15749	0.0130857	0.0743238	0	-0.0358132	3.33532	0.0373736	0.846706	0.937631	0
ENSRNOT00000066880	ENSRNOG00000017477	Mmp23	matrix metallopeptidase 23 [Source:RGD Symbol;Acc:620201]	5	-1	173078590	173081839	protein_coding	3.772	6.047	3.134	3.757	1.702	4.217	3.323	11.485	3.223	5.51	5.896	5.954	3.673	1.814	5.314	1.665	1.979	5.738	5.926	4.912	0.901	1.409	2.587	1.296	-0.54673	1.90191	1.77101	0.183258	0.395997	0	-0.436022	1.90191	1.61329	0.20403	0.473787	0
ENSRNOT00000084800	ENSRNOG00000020906	Pola2	DNA polymerase alpha 2, accessory subunit [Source:RGD Symbol;Acc:621817]	1	-1	221273538	221321570	protein_coding	5.671	3.401	3.652	5.143	3.734	3.755	4.872	5.963	4.006	5.221	4.035	3.329	3.325	4.164	6.771	2.54	2.542	3.251	3.827	3.319	3.783	3.609	4.077	3.848	0.131886	2.02106	0.336038	0.562125	0.748204	0	-0.361716	2.02106	3.21393	0.0730141	0.271409	0
ENSRNOT00000028406	ENSRNOG00000020906	Pola2	DNA polymerase alpha 2, accessory subunit [Source:RGD Symbol;Acc:621817]	1	-1	221273538	221321570	protein_coding	1.176	1.823	0.871	0.526	0.908	0.904	2.283	2.796	1.251	1.226	1.922	1.651	1.249	1.101	2.654	1.471	0.568	0.796	1.705	0.746	0.665	0.545	0.983	0.792	-0.476261	0.352356	1.27078	0.259621	0.484505	0	-0.231683	0.352356	0.403089	0.525498	0.763471	0
ENSRNOT00000044624	ENSRNOG00000046980	LOC108348151	coronin-7-like [Source:RGD Symbol;Acc:11361526]	10	1	11373346	11386059	protein_coding	19.386	19.308	17.414	21.286	18.465	21.588	18.964	10.351	24.373	21.894	19.659	19.909	20.264	9.676	21.081	14.946	14.218	17.019	20.242	23.026	13.715	13.172	16.722	12.856	-0.0316877	4.18121	0.0319963	0.858036	0.929556	0	-0.24808	4.18121	2.58673	0.107763	0.338045	0
ENSRNOT00000018685	ENSRNOG00000013937	Ankrd34c	ankyrin repeat domain 34C [Source:RGD Symbol;Acc:1305403]	8	-1	97105071	97115027	protein_coding	3.318	2.876	0.57	2.918	0.898	3.192	2.724	3.083	1.77	3.692	3.971	1.894	2.895	6.048	1.228	1.968	1.036	2.718	3.738	4.404	2.102	1.289	1.109	1.607	-0.00150572	1.32033	1.29e-05	0.997138	0.998543	0	-0.201271	1.32033	0.302824	0.582117	0.800392	0
ENSRNOT00000014819	ENSRNOG00000011140	Prxl2a	peroxiredoxin like 2A [Source:RGD Symbol;Acc:1309676]	16	1	17493953	17513870	protein_coding	44.606	48.196	49.394	48.199	53.324	52.166	48.108	22.701	41.241	66.093	63.451	70.664	54.807	50.8	45.169	76.964	64.638	82.54	66.313	67.654	61.601	67.022	63.869	65.992	0.0821927	5.85104	0.272389	0.601734	0.774892	0	0.268476	5.85104	3.791	0.051529	0.221163	0
ENSRNOT00000021905	ENSRNOG00000016054	Tab2	TGF-beta activated kinase 1/MAP3K7 binding protein 2 [Source:RGD Symbol;Acc:1309527]	1	-1	1999596	2073896	protein_coding	76.968	77.79	71.937	70.835	69.074	75.489	71.548	83.644	80.844	60.027	65.772	60.542	85.979	71.398	76.598	60.542	63.978	59.194	60.144	57.07	55.405	56.039	59.786	60.97	-0.24206	6.08389	4.5175	0.0335499	0.137366	0	-0.0646237	6.08389	0.424076	0.51491	0.755823	0
ENSRNOT00000027777	ENSRNOG00000020486	Bcl2l12	BCL2 like 12 [Source:RGD Symbol;Acc:1307361]	1	-1	100984550	100993269	protein_coding	5.589	5.049	2.956	5.031	6.159	4.473	6.855	17.115	6.684	2.232	3.024	2.273	4.379	4.767	7.62	1.741	2.67	1.631	2.431	2.323	1.583	2.268	2.246	2.048	-0.6677	1.93562	3.68508	0.0549013	0.189272	0	-0.492672	1.93562	2.51472	0.112787	0.346854	0
ENSRNOT00000000123	ENSRNOG00000000111	Coprs	coordinator of PRMT5 and differentiation stimulator [Source:RGD Symbol;Acc:1565675]	16	1	80826681	80831791	protein_coding	23.613	23.394	25.783	25.726	27.699	27.12	24.398	43.615	22.906	24.547	25.142	27.01	23.669	34.507	27.874	33.411	33.261	28.449	23.128	26.302	33.926	36.078	27.799	31.752	-0.0137523	4.80725	0.0108232	0.917142	0.960701	0	0.231688	4.80725	4.06914	0.0436736	0.199253	0
ENSRNOT00000083726	ENSRNOG00000057996	Phactr3	phosphatase and actin regulator 3 [Source:RGD Symbol;Acc:1303029]	3	1	173798545	173871904	protein_coding	115.332	103.408	114.045	104.739	104.783	111.388	98.805	71.744	97.361	147.154	116.973	151.336	100.237	120.643	76.707	155.791	152.557	159.14	135.769	145.819	134.437	163.993	134.647	135.613	0.109585	6.95324	0.525535	0.46849	0.677801	0	0.250929	6.95324	3.59696	0.0578852	0.236532	0
ENSRNOT00000081235	ENSRNOG00000057996	Phactr3	phosphatase and actin regulator 3 [Source:RGD Symbol;Acc:1303029]	3	1	173798545	173871904	protein_coding	52.926	43.674	56.502	52.971	47.081	67.432	38.692	55.169	41.527	68.868	59.327	61.712	38.009	43.817	32.707	71.089	50.653	71.325	60.952	67.476	67.042	44.403	67.336	72.214	0.394177	5.78835	5.20877	0.0224732	0.105768	0	-0.15231	5.78835	1.00537	0.316014	0.593669	0
ENSRNOT00000084452	ENSRNOG00000051420	Cables2	Cdk5 and Abl enzyme substrate 2 [Source:RGD Symbol;Acc:1310089]	3	-1	175631881	175644988	protein_coding	21.098	20.869	24.679	20.728	24.418	22.204	24.099	17.205	24.306	22.261	26.7	21.624	19.437	29.527	19.928	23.422	25.974	22.621	19.42	23.205	27.921	25.333	23.734	26.516	0.0678968	4.5389	0.26443	0.607093	0.778269	0	0.0422373	4.5389	0.134999	0.713304	0.870351	0
ENSRNOT00000049448	ENSRNOG00000029810	Tspan4	tetraspanin 4 [Source:RGD Symbol;Acc:1305810]	1	1	214454090	214473741	protein_coding	16.732	19.02	13.284	16.653	17.362	17.067	15.238	27.863	17.939	11.296	10.631	13.884	17.807	13.127	24.314	12.145	12.658	9.377	12.065	10.719	11.75	11.568	10.588	11.664	-0.292775	3.83509	2.59961	0.10689	0.285511	0	-0.183621	3.83509	1.28855	0.256316	0.534023	0
ENSRNOT00000051139	ENSRNOG00000004089	Enpp2	ectonucleotide pyrophosphatase/phosphodiesterase 2 [Source:RGD Symbol;Acc:69298]	7	-1	94480396	94563001	protein_coding	187.235	135.336	113.1	264.296	91.662	150.235	102.947	173.149	123.486	143.81	206.675	112.094	154.402	35.754	129.768	69.562	82.904	98.547	179.246	128.53	58.462	55.713	84.13	74.328	-0.153898	6.89476	0.33072	0.565236	0.750211	0	-0.607284	6.89476	6.73563	0.00945058	0.0768437	0
ENSRNOT00000005561	ENSRNOG00000004089	Enpp2	ectonucleotide pyrophosphatase/phosphodiesterase 2 [Source:RGD Symbol;Acc:69298]	7	-1	94480396	94563001	protein_coding	102.021	87.974	73.97	431.613	70.508	92.447	96.099	163.797	95.268	73.948	307.682	71.102	102.825	94.022	137.738	50.879	73.633	41.495	94.123	62.165	47.6	35.64	48.896	36.817	-0.670072	6.34602	6.02877	0.0140745	0.0781805	0	-0.297838	6.34602	1.51683	0.218099	0.491018	0
ENSRNOT00000074649	ENSRNOG00000048205	Ube2h	ubiquitin-conjugating enzyme E2H [Source:RGD Symbol;Acc:2319288]	4	-1	57511418	57625257	protein_coding	33.488	34.356	34.161	32.427	34.217	36.719	32.01	21.935	34.67	31.554	32.391	33.127	39.975	38.356	35.807	33.191	33.929	38.222	36.15	33.058	27.133	27.88	32.087	30.369	-0.234223	5.0661	4.56097	0.0327085	0.135296	0	0.147521	5.0661	2.40298	0.121104	0.359211	0
ENSRNOT00000078961	ENSRNOG00000048205	Ube2h	ubiquitin-conjugating enzyme E2H [Source:RGD Symbol;Acc:2319288]	4	-1	57511418	57625257	protein_coding	2.106	1.688	1.558	2.69	1.993	1.515	1.01	1.303	1.657	1.892	2.282	1.705	1.769	1.594	1.316	0.826	2.033	0.858	1.261	1.375	2.781	1.225	2.051	2.575	0.419535	0.823636	1.77385	0.182906	0.395655	0	-0.345573	0.823636	1.55102	0.212985	0.4843	0
ENSRNOT00000009295	ENSRNOG00000048738	Hdac6	histone deacetylase 6 [Source:RGD Symbol;Acc:619981]	X	1	15295473	15316671	protein_coding	73.807	73.445	87.713	78.05	78.621	76.281	79.175	63.246	80.706	85.544	80.436	79.773	73.198	93.916	60.334	100.537	99.746	79.459	76.616	82.961	119.841	116.59	106.426	115.707	0.277792	6.43278	4.42695	0.0353756	0.14235	0	0.13538	6.43278	1.42813	0.232069	0.507215	0
ENSRNOT00000002927	ENSRNOG00000002154	Mepe	matrix extracellular phosphoglycoprotein [Source:RGD Symbol;Acc:71036]	14	-1	6782012	6793558	protein_coding	2.49	2.312	1.661	2.905	2.248	2.947	1.663	1.721	2.775	2.533	2.085	2.81	1.774	2.882	1.417	1.66	2.215	2.93	2.458	2.822	2.034	1.772	2.088	1.768	0.0104544	1.20646	0.0016831	0.967275	0.983831	0	-0.135821	1.20646	0.373395	0.541159	0.773527	0
ENSRNOT00000054944	ENSRNOG00000036678	Aspscr1	ASPSCR1 tether for SLC2A4, UBX domain containing [Source:RGD Symbol;Acc:1588666]	10	1	109851854	109888623	protein_coding	38.353	36.749	37.512	37.494	37.664	35.741	36.762	55.392	37.278	40.648	38.517	39.73	34.957	45.286	37.273	37.385	36.81	36.604	34.079	37.844	43.424	40.151	36.997	38.411	0.0231965	5.26209	0.0487333	0.825282	0.913181	0	-0.0214216	5.26209	0.0539904	0.81626	0.923715	0
ENSRNOT00000020348	ENSRNOG00000015155	Tnnc2	troponin C2, fast skeletal type [Source:RGD Symbol;Acc:1311973]	3	-1	161243587	161246351	protein_coding	2.62	1.996	1.033	1.275	3.25	1.771	1.497	0.447	0.159	5.841	4.46	4.547	0.268	1.708	0.627	2.195	0.597	4.832	3.586	3.968	1.283	1.815	2.359	1.452	0.880154	1.08778	2.34277	0.125866	0.315723	0	-0.774954	1.08778	2.21984	0.136247	0.381543	0
ENSRNOT00000012837	ENSRNOG00000009244	Abhd4	abhydrolase domain containing 4 [Source:RGD Symbol;Acc:1311858]	15	1	32894938	32906850	protein_coding	96.651	97.713	87.998	99.986	94.671	94.99	90.647	138.577	107.396	67.471	58.41	64.115	116.523	137.175	99.412	65.499	83.388	63.634	68.806	63.977	49.674	63.011	63.329	61.042	-0.568591	6.37531	10.906	0.000958537	0.0124076	0	0.0171927	6.37531	0.0127947	0.90994	0.964639	0
ENSRNOT00000080929	ENSRNOG00000029549	Eci3	enoyl-Coenzyme A delta isomerase 3 [Source:RGD Symbol;Acc:1310224]	17	1	30556884	30639040	protein_coding	4.664	8.429	4.706	4.179	5.282	5.597	6.658	16.844	5.348	2.251	2.738	4.022	6.89	6.59	14.177	0.774	4.16	2.471	4.295	1.426	2.02	3.188	2.827	1.464	-1.01341	2.16628	6.44932	0.0110995	0.0663025	0	-0.0400369	2.16628	0.0130582	0.909022	0.964187	0
ENSRNOT00000022022	ENSRNOG00000029549	Eci3	enoyl-Coenzyme A delta isomerase 3 [Source:RGD Symbol;Acc:1310224]	17	1	30556884	30639040	protein_coding	28.555	31.197	28.129	29.496	26.472	30.307	26.751	47.469	31.492	29.029	30.857	32.047	36.193	39.159	34.101	36.37	33.684	32.638	32.868	29.329	28.74	37.903	31.849	31.562	-0.142628	4.99757	1.65147	0.198759	0.416728	0	0.237905	4.99757	6.08154	0.0136602	0.0970654	0
ENSRNOT00000030321	ENSRNOG00000023762	AABR07056845.1		7	1	43601513	43602285	protein_coding	12.26	10.068	10.862	9.425	9.037	10.391	9.46	8.714	8.111	9.092	11.7	8.66	10.728	9.143	10.753	10.368	11.495	10.752	8.996	9.267	8.87	10.53	7.959	10.161	-0.180908	3.30973	1.67574	0.195491	0.412141	0	0.106571	3.30973	0.775496	0.378522	0.65082	0
ENSRNOT00000090463	ENSRNOG00000016204	Lrrc24	leucine rich repeat containing 24 [Source:RGD Symbol;Acc:1308720]	7	-1	117779620	117786872	protein_coding	13.868	13.62	15.705	15.228	17.238	16.202	14.173	10.412	15.68	19.285	16.466	17.957	15.837	25.116	9.701	20.963	24.293	20.023	15.651	18.946	25.588	25.154	19.926	23.626	0.0939126	4.18836	0.301534	0.582923	0.762515	0	0.370939	4.18836	6.28831	0.0121537	0.0905378	0
ENSRNOT00000030517	ENSRNOG00000016204	Lrrc24	leucine rich repeat containing 24 [Source:RGD Symbol;Acc:1308720]	7	-1	117779620	117786872	protein_coding	13.867	13.619	15.705	15.228	17.238	16.206	14.176	10.412	15.68	19.285	16.466	17.957	15.836	25.115	9.701	20.962	24.295	20.023	15.651	18.946	25.587	25.154	19.925	23.626	0.09388	4.18837	0.301392	0.583011	0.762555	0	0.370916	4.18837	6.28889	0.0121497	0.0905378	0
ENSRNOT00000021164	ENSRNOG00000015618	Wnt5a	Wnt family member 5A [Source:RGD Symbol;Acc:69250]	16	1	4469468	4489860	protein_coding	3.004	4.021	2.35	2.314	2.197	2.074	2.215	2.86	2.114	1.929	3.605	3.789	3.308	2.241	4.261	2.195	2.732	1.51	4.072	2.299	2.784	3.987	2.814	2.177	0.193686	1.4968	0.492565	0.482785	0.689288	0	-0.02845	1.4968	0.0138426	0.906342	0.963237	0
ENSRNOT00000010755	ENSRNOG00000007957	Tspoap1	TSPO associated protein 1 [Source:RGD Symbol;Acc:708563]	10	1	75055020	75076434	protein_coding	151.352	146.642	174.322	147.95	138.68	146.504	165.847	88.839	169.931	198.61	169.548	184.144	135.595	229.028	86.378	159.073	156.317	137.536	154.163	178.984	181.528	174.468	220.998	150.984	0.263652	7.33387	2.78677	0.0950457	0.26648	0	-0.116627	7.33387	0.696402	0.403995	0.671944	0
ENSRNOT00000014491	ENSRNOG00000010784	Scg3	secretogranin III [Source:RGD Symbol;Acc:621209]	8	-1	82582352	82641536	protein_coding	394.081	450.024	499.568	479.134	439.283	487.88	434.166	366.797	447.865	495.794	414.98	497.112	563.47	678.617	389.754	561.222	564.369	519.549	504.736	491.874	421.763	475.482	510.186	514.667	-0.182729	8.91779	2.16776	0.140931	0.338945	0	0.293266	8.91779	7.50961	0.00613706	0.0567409	0
ENSRNOT00000067165	ENSRNOG00000043426	Kyat3	kynurenine aminotransferase 3 [Source:RGD Symbol;Acc:1359262]	2	1	248649441	248690089	protein_coding	10.514	10.479	12.179	8.955	9.78	9.762	6.436	8.446	8.032	12.48	11.181	10.88	9.779	13.767	8.898	16.384	15.892	12.292	11.701	10.792	16.458	18.027	12.62	17.185	0.171014	3.57202	0.893141	0.344627	0.567973	0	0.364657	3.57202	5.44791	0.0195918	0.121305	0
ENSRNOT00000021176	ENSRNOG00000015145	Ppp6c	protein phosphatase 6, catalytic subunit [Source:RGD Symbol;Acc:708460]	3	-1	23480266	23510959	protein_coding	36.572	39.566	40.384	36.895	41.842	41.542	42.33	39.504	39.286	39.094	41.883	36.861	50.526	46.923	49.706	41.622	44.222	46.63	44.006	40.675	36.791	39.134	37.463	43.727	-0.210426	5.37885	4.79515	0.02854	0.123832	0	0.233793	5.37885	7.99723	0.0046849	0.0469812	0
ENSRNOT00000072055	ENSRNOG00000045543	Frat2	FRAT regulator of WNT signaling pathway 2 [Source:RGD Symbol;Acc:1591882]	1	-1	261089745	261090437	protein_coding	3.947	4.021	2.19	3.589	2.785	3.064	1.557	3.246	2.695	4.188	2.933	3.275	2.773	2.099	2.858	1.93	2.45	4.5	3.1	3.702	2.839	3.032	2.018	1.996	0.0689035	1.58147	0.0690187	0.792771	0.895102	0	-0.246477	1.58147	1.13552	0.286601	0.565788	0
ENSRNOT00000061404	ENSRNOG00000011720	L3mbtl3	L3MBTL histone methyl-lysine binding protein 3 [Source:RGD Symbol;Acc:1305474]	1	1	20022793	20097099	protein_coding	12.191	13.59	14.53	11.639	9.78	11.976	12.633	9.027	12.681	11.874	12.586	13.126	11.847	11.348	10.503	10.519	15.767	10.721	12.643	12.873	14.384	12.941	14.354	13.116	0.219196	3.63018	2.52773	0.111861	0.293167	0	-0.0831597	3.63018	0.471219	0.492427	0.740524	0
ENSRNOT00000038691	ENSRNOG00000002116	LOC100911575	60S acidic ribosomal protein P2-like [Source:RGD Symbol;Acc:6491911]	1	1	213991620	213993609	protein_coding	97.593	84.902	81.868	105.066	108.153	100.061	107.991	274.157	110.095	83.809	74.395	81.607	102.434	125.938	168.825	87.01	96.204	94.435	85.655	81.209	73.747	85.984	73.464	77.774	-0.416424	6.55885	7.64625	0.00568906	0.0417243	0	0.143498	6.55885	1.17315	0.278755	0.55739	0
ENSRNOT00000067626	ENSRNOG00000011784	Mocs1	molybdenum cofactor synthesis 1 [Source:RGD Symbol;Acc:1308471]	9	-1	13493709	13513960	protein_coding	15.474	11.888	11.182	13.282	14.329	13.746	12.903	24.578	15.931	9.119	11.242	10.23	12.625	10.21	20.905	8.854	9.862	7.49	9.634	8.832	7.669	8.405	9.948	8.346	-0.245212	3.50437	1.71107	0.190846	0.406455	0	-0.31874	3.50437	3.62421	0.0569447	0.234581	0
ENSRNOT00000081845	ENSRNOG00000046912	Nr1d2	nuclear receptor subfamily 1, group D, member 2 [Source:RGD Symbol;Acc:628828]	15	1	8730871	8757165	protein_coding	56.831	46.777	51.365	42.295	44.628	52.027	26.853	24.265	28.903	41.573	47.901	45.014	47.509	69.334	32.761	43.363	41.082	48.786	51.604	50.934	41.868	46.56	47.468	38.776	0.0321809	5.48354	0.0380244	0.845394	0.923381	0	0.0514735	5.48354	0.12409	0.72464	0.876605	0
ENSRNOT00000018999	ENSRNOG00000014018	St8sia1	ST8 alpha-N-acetyl-neuraminide alpha-2,8-sialyltransferase 1 [Source:RGD Symbol;Acc:3679]	4	-1	177065168	177196180	protein_coding	12.051	9.217	10.719	12.041	12.039	12.185	11.555	4.111	11.255	13.527	11.792	12.287	12.844	6.973	9.325	10.065	11.37	15.07	12.582	14.058	13.537	12.082	11.91	12.701	0.231784	3.55095	1.81208	0.178259	0.390056	0	-0.0658736	3.55095	0.187662	0.664869	0.842859	0
ENSRNOT00000082433	ENSRNOG00000030264	Fam83h	family with sequence similarity 83, member H [Source:RGD Symbol;Acc:1305866]	7	-1	117062692	117070936	protein_coding	2.008	1.658	2.137	2.415	2.383	1.736	1.886	1.944	1.77	2.356	2.444	2.165	1.399	2.633	1.654	2.63	3.109	1.616	2.127	2.516	4.49	4.716	3.695	3.279	0.686719	1.32605	7.02846	0.00802242	0.0527277	0	0.0559955	1.32605	0.0605655	0.805604	0.918597	0
ENSRNOT00000048446	ENSRNOG00000030264	Fam83h	family with sequence similarity 83, member H [Source:RGD Symbol;Acc:1305866]	7	-1	117062692	117070936	protein_coding	2.008	1.658	2.137	2.415	2.383	1.736	1.886	1.944	1.77	2.356	2.444	2.165	1.399	2.632	1.654	2.63	3.109	1.616	2.127	2.516	4.49	4.716	3.695	3.279	0.686751	1.32602	7.02924	0.00801895	0.0527237	0	0.0559872	1.32602	0.0605487	0.805631	0.918597	0
ENSRNOT00000004235	ENSRNOG00000003160	RragB	Ras-related GTP binding B [Source:RGD Symbol;Acc:619805]	X	-1	19101522	19134869	protein_coding	19.579	20.081	25.73	18.029	17.796	20.76	14.384	6.055	17.913	23.916	27.967	22.315	22.865	17.93	17.496	35.417	30.497	26.743	24.222	23.374	36.123	36.102	24.616	33.67	0.264735	4.57212	1.69063	0.193518	0.409508	0	0.301191	4.57212	2.89278	0.0889771	0.302388	0
ENSRNOT00000088728	ENSRNOG00000059373	M6pr	mannose-6-phosphate receptor, cation dependent [Source:RGD Symbol;Acc:1359355]	4	1	155088317	155092827	protein_coding	46.755	48.813	41.667	52.274	51.776	48.998	56.356	41.001	52.153	39.935	36.782	36.821	57.192	46.051	70.599	35.945	40.689	43.397	37.929	38.328	33.23	34.549	31.728	34.318	-0.418558	5.44134	9.30352	0.00228714	0.0223538	0	0.0220278	5.44134	0.0337189	0.854306	0.940958	0
ENSRNOT00000074776	ENSRNOG00000050960	AABR07040864.1		X	1	112358748	112402262	protein_coding	11.491	11.103	9.969	9.7	8.582	9.657	9.448	12.981	10.743	10.373	8.454	8.739	7.31	6.026	10.704	8.499	7.232	6.769	8.753	7.309	6.502	5.366	8.459	6.372	-0.0898111	3.13488	0.287203	0.592018	0.768988	0	-0.4114	3.13488	7.73812	0.0054067	0.052028	0
ENSRNOT00000088448	ENSRNOG00000002275	Fip1l1	factor interacting with PAPOLA and CPSF1 [Source:RGD Symbol;Acc:1309336]	14	-1	36150399	36208373	protein_coding	32.041	38.48	36.555	40.302	37.148	35.699	38.253	41.67	35.897	33.788	39.556	34.246	36.685	34.101	38.61	36.634	35.028	36.616	35.284	35.472	34.895	36.38	35.962	39.392	-0.00218235	5.19647	0.000504411	0.982082	0.990894	0	-0.0263405	5.19647	0.0974069	0.754964	0.892932	0
ENSRNOT00000045050	ENSRNOG00000002275	Fip1l1	factor interacting with PAPOLA and CPSF1 [Source:RGD Symbol;Acc:1309336]	14	-1	36150399	36208373	protein_coding	26.013	23.218	24.52	21.883	20.416	23.62	25.152	22.949	19.716	27.677	22.459	27.704	26.661	19.759	21.799	24.815	22.542	26.957	24.86	24.125	27.607	26.894	27.879	26.263	0.144723	4.61217	1.44434	0.229439	0.451019	0	-0.000984849	4.61217	8.86e-05	0.99249	0.996847	0
ENSRNOT00000041762	ENSRNOG00000034075	Ube2ql1	ubiquitin-conjugating enzyme E2Q family-like 1 [Source:RGD Symbol;Acc:1598121]	1	1	36185916	36226276	protein_coding	87.849	88.966	91.808	101.529	124.877	101.211	119.595	38.834	100.632	111.799	103.317	110.042	102.438	70.331	70.286	96.375	108.891	137.234	108.162	122.315	113.786	106.299	89.195	110.678	0.196329	6.66813	1.52359	0.217077	0.438137	0	-0.100931	6.66813	0.517716	0.471817	0.724986	0
ENSRNOT00000027785	ENSRNOG00000020444	Hcn3	hyperpolarization-activated cyclic nucleotide-gated potassium channel 3 [Source:RGD Symbol;Acc:620691]	2	-1	188454853	188471988	protein_coding	8.209	6.369	11.004	6.876	9.687	7.199	6.676	4.022	8.745	9.56	14.419	7.605	6.909	19.53	5.715	19.184	17.18	8.456	8.661	9.219	29.201	25.906	14.781	24.754	0.538918	3.59254	3.05446	0.0805157	0.240597	0	0.656104	3.59254	6.31496	0.0119723	0.0892947	0
ENSRNOT00000019627	ENSRNOG00000014459	Phax	phosphorylated adaptor for RNA export [Source:RGD Symbol;Acc:708448]	18	1	51662294	51678980	protein_coding	34.476	39.801	42.592	41.121	42.926	37.535	37.54	47.19	36.987	40.554	39.806	38.296	43.787	39.488	42.788	43.704	44.851	48.835	42.335	39.514	41.677	39.779	34.877	42.25	-0.132071	5.35658	1.73206	0.188148	0.403077	0	0.141235	5.35658	2.65038	0.103525	0.330532	0
ENSRNOT00000079095	ENSRNOG00000004685	Mta3	metastasis associated 1 family, member 3 [Source:RGD Symbol;Acc:1306803]	6	1	6908684	7031828	protein_coding	44.827	44.273	45.657	45.71	49.582	41.794	41.47	31.128	39.278	46.977	43.039	41.686	42.788	56.103	39.181	45.523	46.304	48.064	41.904	44.728	41.817	46.34	43.145	43.101	-0.0782778	5.46229	0.537196	0.463597	0.674184	0	0.0836954	5.46229	0.807714	0.368797	0.642363	0
ENSRNOT00000061921	ENSRNOG00000004685	Mta3	metastasis associated 1 family, member 3 [Source:RGD Symbol;Acc:1306803]	6	1	6908684	7031828	protein_coding	12.982	10.615	14.029	13.624	14.048	14.007	12.026	8.957	16.811	15.81	17.357	17.719	13.77	23.015	8.67	16.003	18.804	18.288	17.48	16.95	16.754	12.993	14.357	15.737	-0.0883711	3.9242	0.254835	0.613691	0.783358	0	0.243035	3.9242	2.53602	0.111275	0.343737	0
ENSRNOT00000079190	ENSRNOG00000061004	Asphd2	aspartate beta-hydroxylase domain containing 2 [Source:RGD Symbol;Acc:1306020]	12	1	50269347	50279745	protein_coding	44.743	49.678	46.777	53.382	45.711	48.299	36.014	25.226	45.218	57.415	52.087	59.068	46.707	36.606	30.619	51.613	43.83	67.032	50.769	61.835	44.243	48.41	50.979	52.009	0.201312	5.58984	1.72091	0.189575	0.404775	0	-0.101727	5.58984	0.561241	0.453761	0.710592	0
ENSRNOT00000086782	ENSRNOG00000061004	Asphd2	aspartate beta-hydroxylase domain containing 2 [Source:RGD Symbol;Acc:1306020]	12	1	50269347	50279745	protein_coding	44.747	49.679	46.776	53.38	45.711	48.298	36.013	25.227	45.217	57.414	52.086	59.067	46.706	36.606	30.618	51.611	43.83	67.03	50.768	61.835	44.242	48.41	50.979	52.008	0.201324	5.58982	1.72119	0.18954	0.404775	0	-0.101747	5.58982	0.561484	0.453663	0.710559	0
ENSRNOT00000017102	ENSRNOG00000012490	Amph	amphiphysin [Source:RGD Symbol;Acc:620274]	17	-1	48304322	48562905	protein_coding	78.794	79.742	111.392	84.502	110.234	82.914	68.325	8.632	75.235	90.085	95.116	92.735	89.751	153.219	51.106	113.689	141.104	115.766	90.746	104.015	157.984	140.604	105.555	146.136	0.124	6.67837	0.265771	0.606183	0.777749	0	0.420666	6.67837	4.09884	0.0429127	0.197194	0
ENSRNOT00000084702	ENSRNOG00000012490	Amph	amphiphysin [Source:RGD Symbol;Acc:620274]	17	-1	48304322	48562905	protein_coding	9.429	12.718	9.754	12.691	11.874	13.294	13.304	22.088	13.097	12.723	6.928	7.631	11.977	19.716	15.466	15.438	8.217	9.789	9.318	10.926	11.37	11.11	11.891	12.631	-0.231422	3.58219	1.36141	0.243294	0.4664	0	0.170765	3.58219	0.955794	0.328249	0.605821	0
ENSRNOT00000027435	ENSRNOG00000020233	Rabac1	Rab acceptor 1 [Source:RGD Symbol;Acc:621002]	1	-1	81843649	81846804	protein_coding	161.062	153.687	154.236	175.185	176.128	166.89	143.155	278.181	131.041	164.199	160.017	165.875	158.778	215.189	150.673	177.766	177.549	204.401	165.358	176.395	192.172	196.912	158.977	193.156	-0.001653	7.42405	0.000178839	0.98933	0.994929	0	0.156133	7.42405	2.10323	0.146989	0.397752	0
ENSRNOT00000022050	ENSRNOG00000024635	Cramp1	cramped chromatin regulator homolog 1 [Source:RGD Symbol;Acc:1311948]	10	-1	14326802	14373334	protein_coding	26.023	22.307	21.866	25.223	20.488	25.839	25.895	15.462	25.046	24.272	23.065	24.926	18.78	19.566	17.672	20.244	19.756	20.205	23.796	25.915	27.321	22.54	26.946	23.224	0.366054	4.52131	9.42569	0.00213966	0.0215037	0	-0.290547	4.52131	7.62818	0.00574633	0.0542132	0
ENSRNOT00000063876	ENSRNOG00000008897	Gga1	golgi associated, gamma adaptin ear containing, ARF binding protein 1 [Source:RGD Symbol;Acc:1307770]	7	1	120106901	120119737	protein_coding	76.811	67.715	67.806	73.489	80.93	69.198	77.086	74.584	74.054	76.948	75.67	76.375	69.16	75.311	72.617	72.839	74.217	76.167	72.544	78.616	81.389	83.139	80.213	82.84	0.120946	6.23773	1.68072	0.194829	0.4114	0	-0.0164673	6.23773	0.0413626	0.83884	0.933694	0
ENSRNOT00000031893	ENSRNOG00000026979	AABR07069466.1		8	1	23398030	23446606	protein_coding	11.667	11.066	13.355	9.895	9.904	10.554	7.245	5.765	10.991	15.042	14.389	14.398	8.222	8.751	6.166	13.433	10.365	10.812	13.798	14.518	17.877	14.541	18.447	16.848	0.748316	3.61123	15.3798	8.79e-05	0.00233813	0	-0.26197	3.61123	2.40526	0.120928	0.358904	0
ENSRNOT00000028740	ENSRNOG00000021166	Ecm1	extracellular matrix protein 1 [Source:RGD Symbol;Acc:620357]	2	-1	197855460	197860699	protein_coding	9.92	11.242	7.763	9.895	9.13	9.599	19.249	57.558	9.828	6.888	9.256	10.311	14.498	18.854	24.364	7.757	18.939	4.591	9.33	6.049	6.905	7.569	10.631	7.232	-0.94314	3.44074	12.2695	0.000460433	0.0075374	0	0.577709	3.44074	6.00058	0.0143012	0.0995161	0
ENSRNOT00000055680	ENSRNOG00000046424	Mfn2	mitofusin 2 [Source:RGD Symbol;Acc:628843]	5	-1	164684509	164714145	protein_coding	154.089	144.975	163.574	152.652	162.851	158.089	157.941	99.589	155.497	174.618	169.024	170.816	165.686	182.12	164.242	186.441	191.369	186.186	158.119	173.632	205.282	204.779	176.519	204.783	0.0619159	7.41641	0.297059	0.585732	0.764428	0	0.185047	7.41641	3.52777	0.0603488	0.242323	0
ENSRNOT00000006872	ENSRNOG00000005174	Tmem121	transmembrane protein 121 [Source:RGD Symbol;Acc:1597216]	6	1	137997335	137998291	protein_coding	15.02	13.531	13.675	13.484	13.803	13.537	12.573	13.138	10.832	14.436	13.655	14.669	11.871	13.874	11.305	17.027	17.055	16.882	14.01	15.123	19.269	16.976	13.587	16.848	0.123435	3.85656	0.79908	0.371369	0.591628	0	0.116204	3.85656	0.940951	0.332033	0.609997	0
ENSRNOT00000021318	ENSRNOG00000015670	Stx7	syntaxin 7 [Source:RGD Symbol;Acc:619747]	1	-1	22241661	22281788	protein_coding	91.048	89.491	95.109	94.719	98.755	94.487	95.483	78.239	97.24	90.727	87.271	89.817	106.503	110.423	104.602	104.851	101.749	114.545	96.978	90.827	107.872	107.265	88.097	105.801	-0.10667	6.60942	1.17963	0.277431	0.5023	0	0.221302	6.60942	6.86424	0.00879377	0.0736413	0
ENSRNOT00000025499	ENSRNOG00000018840	Rnf40	ring finger protein 40 [Source:RGD Symbol;Acc:628638]	1	1	199037544	199052172	protein_coding	61.721	57.354	56.054	64.533	59.143	60.135	63.255	55.145	68.665	61.189	60.701	63.249	59.478	57.666	58.755	58.574	61.528	65.657	57.591	60.347	69.516	66.282	67.365	66.77	0.100942	5.94854	1.14923	0.28371	0.509374	0	-0.0157706	5.94854	0.0372274	0.847003	0.937664	0
ENSRNOT00000082419	ENSRNOG00000057774	RGD1560212	similar to DNA segment, Chr 18, Wayne State University 98, expressed [Source:RGD Symbol;Acc:1560212]	18	1	76725253	76731643	protein_coding	34.93	33.608	28.312	32.87	35.993	32.991	34.726	38.61	30.462	34.19	33.176	35.102	32.427	31.377	37.374	37.725	33.701	37.721	31.819	35.158	35.536	34.956	30.869	34.811	-0.0497862	5.09418	0.235535	0.627449	0.792112	0	0.0551524	5.09418	0.385271	0.534796	0.769064	0
ENSRNOT00000041665	ENSRNOG00000000528	Fgd2	FYVE, RhoGEF and PH domain containing 2 [Source:RGD Symbol;Acc:1309840]	20	1	6973398	6990023	protein_coding	29.76	21.016	19.658	27.202	31.629	30.498	34.906	36.331	53.975	6.006	6.476	6.901	24.497	23.942	39.354	5.146	11.495	4.168	5.896	5.106	4.967	5.707	6.566	4.769	-1.57538	4.14769	13.7867	0.000204777	0.0043505	-1	-0.597215	4.14769	2.4758	0.11561	0.350922	0
ENSRNOT00000027734	ENSRNOG00000020460	Banf1	barrier to autointegration factor 1 [Source:RGD Symbol;Acc:620662]	1	-1	220744195	220746224	protein_coding	44.885	47.051	42.378	55.343	57.007	48.881	57.717	80.661	44.411	53.255	46.679	54.859	54.004	44.504	63.743	52.482	47.081	65.023	52.03	52.483	45.471	50.977	38.97	44.712	-0.199748	5.67592	2.48659	0.11482	0.298423	0	0.0905285	5.67592	0.672581	0.412153	0.678072	0
ENSRNOT00000024794	ENSRNOG00000018351	Thap4	THAP domain containing 4 [Source:RGD Symbol;Acc:1359473]	9	-1	100848598	100888107	protein_coding	20.574	19.314	20.584	21.332	19.267	20.806	20.446	31.147	21.823	21.517	24.959	23.437	19.68	29.42	20.98	24.292	27.294	22.228	19.876	21.656	30.296	28.724	24.104	28.616	0.0938411	4.54375	0.466153	0.494762	0.698991	0	0.140814	4.54375	1.38352	0.239503	0.515916	0
ENSRNOT00000006191	ENSRNOG00000000504	Fance	FA complementation group E [Source:RGD Symbol;Acc:1561045]	20	1	7895083	7906142	protein_coding	25.743	21.427	20.192	20.527	20.643	19.618	20.536	30.164	24.227	23.418	19.888	19.161	14.304	12.842	17.546	16.573	14.259	15.312	19.268	19.019	19.296	19.818	20.096	16.304	0.324556	4.28088	6.50891	0.0107335	0.0647075	0	-0.525103	4.28088	21.5697	3.41e-06	0.000171828	0
ENSRNOT00000003443	ENSRNOG00000038970	AABR07037410.1	FYVE, RhoGEF and PH domain containing 1 [Source:NCBI gene;Acc:363460]	X	1	20100942	20143871	protein_coding	20.841	17.702	19.537	18.937	17.62	18.258	22.415	17.327	19.813	19.948	18.169	19.294	20.41	22.745	18.535	22.37	21.414	19.554	18.594	20.491	25.217	22.962	23.401	25.904	0.128572	4.36022	1.16369	0.280702	0.50614	0	0.120218	4.36022	1.35395	0.244589	0.522058	0
ENSRNOT00000079333	ENSRNOG00000001271	Card6	caspase recruitment domain family, member 6 [Source:RGD Symbol;Acc:1305805]	2	-1	54810110	54824033	protein_coding	8.705	9.946	5.784	9.179	6.835	9.498	10.304	21.048	11.958	4.349	5.338	5.909	8.819	7.385	12.329	4.454	7.565	4.091	5.537	3.773	3.144	4.156	5.643	3.584	-0.718746	2.81194	6.92175	0.00851534	0.0549295	0	-0.235648	2.81194	0.954509	0.328574	0.606122	0
ENSRNOT00000039057	ENSRNOG00000001271	Card6	caspase recruitment domain family, member 6 [Source:RGD Symbol;Acc:1305805]	2	-1	54810110	54824033	protein_coding	2.857	3.879	4.507	3.466	4.4	2.198	5.293	4.29	4.607	1.519	2.941	3.265	3.076	3.145	6.144	1.865	2.611	1.043	2.183	1.719	2.123	1.049	2.145	1.912	-0.532528	1.58831	2.79842	0.0943572	0.26537	0	-0.435143	1.58831	2.36884	0.123779	0.36324	0
ENSRNOT00000083203	ENSRNOG00000055641	Dnase1l1	deoxyribonuclease 1-like 1 [Source:RGD Symbol;Acc:1359588]	X	1	156429585	156438066	protein_coding	6.648	6.872	6.608	7.744	8.045	6.592	8.681	17.276	9.324	4.255	6.504	6.489	8.732	7.316	10.606	4.102	7.138	5.318	4.931	4.287	4.658	4.748	5.667	4.265	-0.585148	2.73633	7.22916	0.00717287	0.048907	0	-0.0415045	2.73633	0.0469524	0.828454	0.929039	0
ENSRNOT00000077322	ENSRNOG00000055641	Dnase1l1	deoxyribonuclease 1-like 1 [Source:RGD Symbol;Acc:1359588]	X	1	156429585	156438066	protein_coding	3.167	3.283	2.687	2.855	2.632	3.31	2.605	6.722	3.463	2.742	2.019	1.225	2.993	3.072	3.506	2.444	2.63	1.719	2.637	2.415	1.565	1.34	2.519	2.163	-0.375806	1.4304	1.90908	0.167066	0.37557	0	-0.0738728	1.4304	0.0963644	0.756237	0.893655	0
ENSRNOT00000068604	ENSRNOG00000036648	LOC103691261	sperm flagellar protein 1-like [Source:RGD Symbol;Acc:9271178]	1	-1	212311300	212317244	protein_coding	1.397	2.407	1.994	2.314	3.435	1.817	2.425	3.798	2.774	2.369	1.925	2.219	2.214	0.711	3.008	3.027	1.476	1.903	2.279	1.742	2.211	1.767	2.217	2.229	-0.0406035	1.20047	0.0202252	0.88691	0.943906	0	-0.156792	1.20047	0.391299	0.531618	0.767225	0
ENSRNOT00000071928	ENSRNOG00000050169	Pet100	PET100 homolog [Source:RGD Symbol;Acc:1585222]	12	1	2170630	2173251	protein_coding	20.574	18.873	20.05	24.519	19.776	21.179	21.794	50.899	20.211	19.781	21.873	20.731	24.545	29.598	28.25	24.671	25.409	26.879	19.511	20.858	18.45	22.205	17.225	19.103	-0.440824	4.47516	12.05	0.000517937	0.00815376	0	0.32238	4.47516	8.56442	0.00342796	0.0377341	0
ENSRNOT00000064685	ENSRNOG00000009576	Xpa	XPA, DNA damage recognition and repair factor [Source:RGD Symbol;Acc:1308769]	5	-1	61749767	61792928	protein_coding	4.82	4.197	3.953	3.461	3.559	3.914	2.395	7.552	3.382	2.92	3.208	3.545	3.771	3.913	3.212	3.405	3.141	3.111	2.709	2.952	2.484	2.459	3.155	2.177	-0.366797	1.77222	2.7643	0.0963886	0.268593	0	-0.107714	1.77222	0.313825	0.575342	0.795839	0
ENSRNOT00000035362	ENSRNOG00000026742	Ypel5	yippee-like 5 [Source:RGD Symbol;Acc:1309657]	6	1	24064738	24084757	protein_coding	41.637	45.29	46.153	40.987	43.854	47.297	38.079	33.873	39.761	46.643	47.015	49.5	59.429	41.017	45.27	50.287	48.557	60.916	52.668	46.264	40.039	43.002	39.538	43.364	-0.205891	5.50906	3.0438	0.081046	0.241634	0	0.228131	5.50906	5.03646	0.0248192	0.14089	0
ENSRNOT00000014415	ENSRNOG00000010067	Lypla2	lysophospholipase 2 [Source:RGD Symbol;Acc:620210]	5	-1	154315033	154319629	protein_coding	41.881	43.001	38.746	46.79	46.485	41.775	50.502	61.848	42.8	49.177	50.192	49.771	43.203	37.246	46.799	46.277	44.191	52.701	47.197	51.346	50.656	49.879	44.2	51.84	0.126022	5.54805	1.31211	0.252012	0.476588	0	-0.0387517	5.54805	0.162256	0.687088	0.855362	0
ENSRNOT00000002867	ENSRNOG00000002093	Tgfbr3	transforming growth factor beta receptor 3 [Source:RGD Symbol;Acc:61821]	14	1	3506339	3682545	protein_coding	25.254	30.526	19.836	21.265	17.672	21.062	20.776	32.667	17.912	15.896	24.226	29.77	23.524	22.981	35.043	14.946	25.692	13.892	26.592	14.615	17.659	21.489	20.863	16.952	-0.159199	4.44465	0.635183	0.425461	0.640026	0	-0.0630063	4.44465	0.12959	0.718858	0.873572	0
ENSRNOT00000059157	ENSRNOG00000042229	AC099444.2	GTPase, IMAP family member 1 [Source:NCBI gene;Acc:312312]	4	1	78371121	78375223	protein_coding	1.048	0.881	1.068	1.14	1.083	0.979	1.168	7.463	0.66	0.716	0.672	0.812	1.143	0.711	1.003	0.643	1.194	0.574	0.608	0.605	0.819	0.478	0.512	0.415	-0.621783	-0.139609	2.60729	0.106373	0.284885	0	-0.152447	-0.139609	0.209057	0.647507	0.833098	0
ENSRNOT00000032232	ENSRNOG00000018803	Mrtfa	myocardin related transcription factor A [Source:RGD Symbol;Acc:1304873]	7	-1	122234012	122403667	protein_coding	59.394	74.329	73.925	78.747	74.584	96.88	87.039	43.521	71.721	57.851	59.678	54.76	73.647	33.68	73.939	59.833	63.594	65.503	60.78	61.68	66.914	59.841	72.092	71.508	0.0278484	6.06614	0.0333203	0.85516	0.928127	0	-0.105387	6.06614	0.608035	0.435529	0.69674	0
ENSRNOT00000078345	ENSRNOG00000018803	Mrtfa	myocardin related transcription factor A [Source:RGD Symbol;Acc:1304873]	7	-1	122234012	122403667	protein_coding	32.158	27.841	29.35	33.311	28.66	27.117	27.018	14.659	35.199	32.261	30.045	32.521	28.803	39.315	22.365	34.007	33.865	29.298	23.456	33.438	44.603	45.497	32.179	40.622	0.250106	5.0082	2.58407	0.107944	0.287136	0	0.0772257	5.0082	0.332237	0.564345	0.788675	0
ENSRNOT00000011408	ENSRNOG00000007920	Ssbp3	single stranded DNA binding protein 3 [Source:RGD Symbol;Acc:621502]	5	1	126511350	126648661	protein_coding	52.43	52.98	70.014	58.227	57.812	58.014	75.05	55.011	52.179	55.404	55.05	59.297	58.821	101.565	70.636	75.45	92.025	62.456	59.992	57.685	92.006	95.77	75.097	92.975	0.0830684	6.08279	0.325186	0.568508	0.753092	0	0.373014	6.08279	9.00652	0.00269018	0.0315883	0
ENSRNOT00000033907	ENSRNOG00000000490	Rps10	ribosomal protein S10 [Source:RGD Symbol;Acc:621024]	20	-1	7215774	7219548	protein_coding	52.46	43.414	48.364	56.26	54.676	54.112	56.618	142.497	59.811	50.348	48.581	48.401	52.506	71.94	92.092	55.476	51.635	55.019	50.143	49.02	49.09	49.411	45.804	50.611	-0.287812	5.74645	4.62126	0.0315781	0.131893	0	0.172014	5.74645	2.13357	0.144105	0.392939	0
ENSRNOT00000060403	ENSRNOG00000014481	Adtrp	androgen-dependent TFPI-regulating protein [Source:RGD Symbol;Acc:1305679]	17	1	22619891	22688307	protein_coding	1.292	1.8	2.338	1.439	1.786	1.44	1.346	3.419	1.63	2.03	2.141	1.926	1.942	3.493	1.713	2.368	1.982	2.346	2.354	2.52	1.583	1.907	2.263	2.042	-0.0922281	1.04124	0.126543	0.722044	0.854669	0	0.315014	1.04124	1.92537	0.165266	0.423302	0
ENSRNOT00000025104	ENSRNOG00000018176	Rab6a	RAB6A, member RAS oncogene family [Source:RGD Symbol;Acc:619737]	1	1	165625058	165664192	protein_coding	22.716	24.335	23.297	20.909	24.091	21.214	23.781	22.155	22.391	19.877	20.547	18.267	24.357	17.966	24.627	17.903	19.522	18.097	19.052	18.848	15.568	16.522	17.517	20.46	-0.183568	4.36742	2.09349	0.147928	0.349483	0	-0.103762	4.36742	0.886651	0.346387	0.622473	0
ENSRNOT00000087534	ENSRNOG00000018176	Rab6a	RAB6A, member RAS oncogene family [Source:RGD Symbol;Acc:619737]	1	1	165625058	165664192	protein_coding	194.968	207.633	211.316	196.672	247.203	202.409	192.958	71.108	198.53	248.242	228.49	222.089	224.282	178.512	169.51	246.475	208.939	279.413	255.715	250.897	240.17	216.253	209.138	240.71	0.12569	7.76625	0.716112	0.397422	0.615224	0	0.0453055	7.76625	0.121611	0.727294	0.87782	0
ENSRNOT00000081705	ENSRNOG00000051623	Exosc8	exosome component 8 [Source:RGD Symbol;Acc:1306169]	2	-1	143925546	143931940	protein_coding	8.076	9.95	9.492	6.172	8.078	7.337	7.933	13.994	10.242	9.56	9.195	8.575	6.471	5.87	9.425	8.022	5.339	6.161	9.573	8.445	7.615	7.584	8.76	7.62	0.291661	3.04164	2.81568	0.0933472	0.263879	0	-0.388949	3.04164	6.31723	0.011957	0.0892167	0
ENSRNOT00000067358	ENSRNOG00000019565	Tbx15	T-box 15 [Source:RGD Symbol;Acc:1308094]	2	1	201289357	201390745	protein_coding	1.292	1.937	1.14	0.973	0.371	1.142	1.646	3.352	0.687	0.579	1.619	1.976	1.314	1.885	3.033	0.946	1.916	0.544	2.127	0.581	0.655	1.194	1.705	0.907	-0.392022	0.473054	0.744701	0.388159	0.607139	0	0.250861	0.473054	0.408006	0.522984	0.761985	0
ENSRNOT00000050515	ENSRNOG00000059460	Ttc30b	tetratricopeptide repeat domain 30B [Source:RGD Symbol;Acc:1590784]	3	-1	62758758	62761325	protein_coding	22.486	26.429	24.911	27.357	23.507	24.812	24.937	19.456	22.567	25.338	25.041	23.666	30.864	25.92	26.491	24.186	29.671	25.898	26.467	24.973	24.622	25.422	21.854	24.7	-0.139952	4.65209	1.56883	0.210377	0.431111	0	0.165142	4.65209	2.92776	0.0870682	0.298931	0
ENSRNOT00000065775	ENSRNOG00000008034	Tmeff1	transmembrane protein with EGF-like and two follistatin-like domains 1 [Source:RGD Symbol;Acc:62005]	5	1	64326733	64412523	protein_coding	47.505	51.836	50.178	52.425	56.419	55.451	55.801	30.343	42.72	58.076	54.897	56.131	57.872	22.696	43.74	41.093	47.866	70.157	59.81	64.751	37.692	34.812	46.644	40.487	-0.0465536	5.62635	0.0696293	0.791877	0.894755	0	-0.114665	5.62635	0.555776	0.455967	0.712404	0
ENSRNOT00000014595	ENSRNOG00000010975	Adnp	activity-dependent neuroprotector homeobox [Source:RGD Symbol;Acc:71030]	3	-1	164937198	164964702	protein_coding	151.666	153.129	163.46	145.77	147.872	154.216	156.896	94.961	160.367	156.761	160.475	155.97	154.91	171.931	132.776	159.111	151.669	159.25	164.112	157.715	178.034	161.98	174.809	177.604	0.125781	7.29937	1.35596	0.244238	0.467648	0	0.0206554	7.29937	0.0480329	0.826522	0.928506	0
ENSRNOT00000023139	ENSRNOG00000016940	Ppp2r2d	protein phosphatase 2, regulatory subunit B, delta [Source:RGD Symbol;Acc:708356]	1	1	211205903	211239888	protein_coding	41.113	39.39	39.067	38.136	43.359	40.097	37.121	53.268	39.629	44.934	42.402	38.377	40.649	41.195	41.209	45.444	39.888	48.594	42.061	40.651	42.932	39.588	39.339	45.282	-0.0403417	5.38047	0.161081	0.688163	0.831663	0	0.0651943	5.38047	0.554126	0.456637	0.712801	0
ENSRNOT00000073571	ENSRNOG00000015554	Ankdd1a	ankyrin repeat and death domain containing 1A [Source:RGD Symbol;Acc:1586052]	8	-1	71035309	71055969	protein_coding	2.32	2.472	1.404	1.895	0.42	2.249	0.92	0.781	2.919	4.324	3.268	3.756	1.754	0.481	1.165	0.264	1.086	1.416	3.308	2.9	0.901	0.22	1.462	1.052	0.604984	0.858465	1.34391	0.246346	0.470251	0	-1.09139	0.858465	5.46197	0.0194347	0.120778	0
ENSRNOT00000033512	ENSRNOG00000015554	Ankdd1a	ankyrin repeat and death domain containing 1A [Source:RGD Symbol;Acc:1586052]	8	-1	71035309	71055969	protein_coding	2.371	2.841	2.518	2.146	0.956	2.45	1.27	1.522	2.648	3.818	3.34	3.036	2.122	0.062	1.394	1.19	0.632	2.542	2.514	2.922	0.651	1.448	1.743	0.88	0.324803	1.02307	0.538469	0.463068	0.673679	0	-0.845576	1.02307	4.51044	0.0336886	0.170284	0
ENSRNOT00000075734	ENSRNOG00000015554	Ankdd1a	ankyrin repeat and death domain containing 1A [Source:RGD Symbol;Acc:1586052]	8	-1	71035309	71055969	protein_coding	0.967	1.204	1.171	0.924	0.45	0.892	0.923	0.468	1.434	1.142	1.549	1.138	0.795	0.132	0.373	0.93	0.481	0.784	1.259	0.856	0.604	0.696	1.031	0.297	0.426915	-0.129551	0.926764	0.335705	0.560378	0	-0.802899	-0.129551	4.13858	0.0419164	0.194697	0
ENSRNOT00000078434	ENSRNOG00000001964	Cd47	Cd47 molecule [Source:RGD Symbol;Acc:2308]	11	-1	53514595	53575175	protein_coding	48.224	47.139	37.559	38.836	42.82	41.673	42.333	49.927	51.265	34.221	39.526	35.137	53.026	45.207	74.487	36.534	42.618	40.66	44.132	36.407	33.768	39.58	34.393	34.778	-0.293628	5.38625	4.73791	0.0295049	0.126434	0	0.104544	5.38625	0.790499	0.373949	0.647553	0
ENSRNOT00000078221	ENSRNOG00000001964	Cd47	Cd47 molecule [Source:RGD Symbol;Acc:2308]	11	-1	53514595	53575175	protein_coding	22.928	23.071	26.223	25.127	24.215	26.08	25.502	13.664	22.736	25.977	26.704	25.188	26.983	30.282	26.906	28.851	25.443	30.856	27.226	28.973	32.582	27.848	25.668	28.415	0.0123055	4.7282	0.0111139	0.91604	0.960146	0	0.205272	4.7282	4.0815	0.0433551	0.198094	0
ENSRNOT00000061980	ENSRNOG00000007061	Arhgef33	Rho guanine nucleotide exchange factor 33 [Source:RGD Symbol;Acc:1560224]	6	1	3012804	3095500	protein_coding	1.816	1.262	1.496	2.113	1.578	1.608	1.946	2.19	1.664	2.287	1.375	1.516	1.508	1.494	1.579	1.324	1.382	2.174	1.489	1.403	1.174	1.385	1.052	1.426	-0.255945	0.723117	0.917489	0.338135	0.562626	0	-0.134788	0.723117	0.339714	0.559994	0.785625	0
ENSRNOT00000046129	ENSRNOG00000045753	Hist2h2be	histone cluster 2 H2B family member E [Source:RGD Symbol;Acc:1562346]	2	1	198360998	198361378	protein_coding	1.712	2.113	2.528	2.415	1.393	2.307	2.006	1.698	3.038	1.763	1.955	1.191	2.433	1.53	2.206	1.135	1.696	1.51	1.763	1.524	1.283	1.146	1.563	1.115	-0.334203	0.882779	1.41345	0.234484	0.456591	0	-0.182085	0.882779	0.559811	0.454337	0.711132	0
ENSRNOT00000008730	ENSRNOG00000006467	Eif2b2	eukaryotic translation initiation factor 2B subunit beta [Source:RGD Symbol;Acc:620820]	6	1	109043880	109051253	protein_coding	36.467	37.277	36.787	42.497	47.165	41.985	42.839	54.474	40.554	37.661	38.37	38.187	43.155	45.713	51.11	36.174	38.098	44.124	38.08	38.4	35.318	34.072	33.455	38.206	-0.246656	5.32834	4.91869	0.0265677	0.117893	0	0.0819187	5.32834	0.717257	0.397045	0.667049	0
ENSRNOT00000039554	ENSRNOG00000026299	Mysm1	myb-like, SWIRM and MPN domains 1 [Source:RGD Symbol;Acc:1311787]	5	-1	113906803	113939127	protein_coding	23.613	27.004	25.997	21.936	16.898	21.319	19.159	21.808	27.371	20.305	25.631	22.247	15.836	13.518	15.917	19.222	14.385	12.443	24.556	19.164	20.934	16.379	24.843	17.496	0.440419	4.35094	8.90429	0.00284502	0.0261144	0	-0.591379	4.35094	20.3365	6.49e-06	0.000284454	0
ENSRNOT00000009440	ENSRNOG00000006965	Aff4	AF4/FMR2 family, member 4 [Source:RGD Symbol;Acc:1311694]	10	1	38692211	38773021	protein_coding	109.925	111.361	110.861	106.459	94.95	113.536	113.129	51.346	110.989	104.884	114.223	108.879	127.981	108.111	101.693	111.813	114.953	108.15	112.386	116.847	126.504	115.516	126.317	125.945	0.104992	6.80707	0.857371	0.354475	0.577471	0	0.0642667	6.80707	0.421625	0.516128	0.756419	0
ENSRNOT00000065370	ENSRNOG00000030726	Asgr2	asialoglycoprotein receptor 2 [Source:RGD Symbol;Acc:2161]	10	1	56710464	56723611	protein_coding	2.502	5.521	2.253	3.058	1.833	2.969	3.741	27.535	2.09	0.606	1.65	1.111	3.594	4.674	5.03	0.341	4.154	0.625	1.854	0.745	0.366	0.402	0.617	0.492	-2.30189	1.20681	17.7229	2.56e-05	0.000967752	-1	0.262323	1.20681	0.36173	0.547547	0.777945	0
ENSRNOT00000077193	ENSRNOG00000024693	Zfp831	zinc finger protein 831 [Source:RGD Symbol;Acc:1565819]	3	1	172692452	172804916	protein_coding	32.345	30.196	31.909	33.575	25.006	37.091	22.811	4.782	31.598	38.157	33.421	35.739	34.154	29.313	22.56	32.078	33.261	40.983	35.588	40.796	41.702	41.729	41.172	40.891	0.329485	5.07974	3.32802	0.0681088	0.217947	0	0.0418153	5.07974	0.070223	0.791012	0.911975	0
ENSRNOT00000028334	ENSRNOG00000020883	Dhdh	dihydrodiol dehydrogenase [Source:RGD Symbol;Acc:1588686]	1	-1	101466677	101476867	protein_coding	6.357	6.487	6.161	6.44	6.468	6.5	5.299	4.29	7.715	6.144	6.11	7.253	3.649	3.557	4.211	4.578	4.523	4.289	6.352	5.565	5.404	5.372	6.822	4.562	0.457605	2.49931	7.06504	0.00786025	0.0520406	0	-0.607899	2.49931	15.8413	6.89e-05	0.00199546	0
ENSRNOT00000086847	ENSRNOG00000056585	Fscn1	fascin actin-bundling protein 1 [Source:MGI Symbol;Acc:MGI:1352745]	12	-1	13656554	13668515	protein_coding	201.886	191.485	179.031	237.736	184.079	196.508	264.361	277.558	227.528	137.623	116.003	128.411	183.768	194.73	199.566	147.408	177.191	146.369	127.44	140.076	173.419	172.614	128.397	161.825	-0.215038	7.47651	1.78114	0.182009	0.394591	0	-0.159643	7.47651	1.24343	0.264811	0.54279	0
ENSRNOT00000088701	ENSRNOG00000058275	Spef2	sperm flagellar 2 [Source:RGD Symbol;Acc:620450]	2	-1	58901939	59181863	protein_coding	2.553	3.946	1.541	2.055	1.33	1.425	2.139	0	2.757	2.213	5.587	2.299	2.936	0.007	2.208	2.539	2.029	2.249	3.953	3.066	2.378	2.147	1.281	2.055	0.276611	1.20604	0.276555	0.598968	0.773054	0	-0.122111	1.20604	0.0696903	0.791788	0.912504	0
ENSRNOT00000019769	ENSRNOG00000014588	Dbr1	debranching RNA lariats 1 [Source:RGD Symbol;Acc:1598038]	8	1	107826424	107838339	protein_coding	12.924	13.942	12.963	12.477	12.472	12.651	13.202	18.545	11.915	13.307	12.128	11.61	13.015	12.273	16.343	12.449	12.532	14.859	13.433	14.179	9.553	11.103	11.967	10.835	-0.198467	3.68775	2.13273	0.144184	0.343504	0	0.0705331	3.68775	0.355391	0.551077	0.780569	0
ENSRNOT00000003339	ENSRNOG00000002469	Trim7	tripartite motif-containing 7 [Source:RGD Symbol;Acc:1307328]	10	1	34185898	34199279	protein_coding	1.642	1.702	1.282	2.012	1.764	1.235	1.227	2.1	1.902	2.176	2.016	1.543	1.435	3.059	1.153	2.195	1.602	1.631	1.915	1.573	2.647	1.839	2.047	2.203	0.220928	0.899387	0.646922	0.421215	0.636542	0	0.0267172	0.899387	0.012221	0.911974	0.9653	0
ENSRNOT00000047387	ENSRNOG00000020689	Cpeb3	cytoplasmic polyadenylation element binding protein 3 [Source:RGD Symbol;Acc:1564670]	1	-1	255665238	255815733	protein_coding	30.212	24.265	31.147	26.583	24.838	28.004	23.003	7.064	23.807	31.418	34.981	32.199	23.762	36.371	20.553	38.363	42.076	32.981	33.504	37.194	51.881	47.555	39.179	47.708	0.388233	5.03687	4.31228	0.0378383	0.148374	0	0.252431	5.03687	2.41818	0.119935	0.357477	0
ENSRNOT00000023721	ENSRNOG00000017646	RGD1309651	similar to 1190005I06Rik protein [Source:RGD Symbol;Acc:1309651]	19	-1	54184946	54210515	protein_coding	4.541	3.493	3.276	3.455	3.311	3.984	1.976	6.703	2.193	4.325	3.788	4.466	3.892	4.198	2.908	4.503	3.769	5.436	3.89	4.234	3.603	3.725	4.576	3.292	-0.081463	1.96754	0.12468	0.724013	0.855631	0	0.155537	1.96754	0.592261	0.441546	0.701165	0
ENSRNOT00000079826	ENSRNOG00000020374	Tmem8a	transmembrane protein 8A [Source:RGD Symbol;Acc:1311395]	10	1	15484795	15495377	protein_coding	7.024	3.187	5.351	5.746	9.239	5.62	7.029	9.506	5.545	7.881	9.261	6.514	3.688	5.373	1.902	3.006	2.121	5.099	5.264	6.741	5.82	5.057	6.74	6.36	0.820872	2.56337	10.6121	0.0011235	0.0138154	0	-1.02441	2.56337	19.9389	8e-06	0.000340496	-1
ENSRNOT00000027609	ENSRNOG00000020374	Tmem8a	transmembrane protein 8A [Source:RGD Symbol;Acc:1311395]	10	1	15484795	15495377	protein_coding	10.302	13.162	10.39	11.964	8.247	9.105	9.974	8.861	12.051	9.228	8.488	10.942	11.784	9.39	24.517	12.469	11.101	10.333	10.053	10.632	10.884	9.556	9.661	8.596	-0.231389	3.39213	1.98459	0.158908	0.364927	0	0.187617	3.39213	1.7108	0.190882	0.458	0
ENSRNOT00000031352	ENSRNOG00000023220	Cnot11	CCR4-NOT transcription complex, subunit 11 [Source:RGD Symbol;Acc:1560909]	9	1	46270122	46279995	protein_coding	24.765	24.744	26.353	25.692	27.451	25.745	29.846	29.27	28.216	24.795	24.989	24.845	27.902	28.602	31.082	26.033	29.586	29.748	25.984	26.786	30.05	27.124	23.848	27.812	-0.0982425	4.76524	0.877914	0.348774	0.571863	0	0.128098	4.76524	1.99735	0.157574	0.413718	0
ENSRNOT00000024980	ENSRNOG00000018271	Scamp4	secretory carrier membrane protein 4 [Source:RGD Symbol;Acc:68354]	7	-1	11969720	11982141	protein_coding	21.168	21.838	20.406	25.961	21.757	21.715	26.045	20.69	21.611	22.729	20.621	21.11	21.48	18.001	24.59	19.184	18.468	21.201	20.818	19.987	22.844	21.608	19.328	21.332	0.03633	4.42557	0.0945981	0.758411	0.875348	0	-0.113503	4.42557	1.21477	0.27039	0.548857	0
ENSRNOT00000084845	ENSRNOG00000055889	AABR07030901.1		10	1	108387789	108393442	protein_coding	0.978	1.086	1.353	1.61	1.114	0.979	1.078	1.028	1.004	0.413	2.627	0.893	1.022	0.249	0.752	0.984	0.754	0.634	1.094	0.702	0.792	0.74	0.341	0.441	-0.102743	-0.0516514	0.0617598	0.803736	0.900954	0	-0.59709	-0.0516514	2.67855	0.101708	0.326803	0
ENSRNOT00000074543	ENSRNOG00000049689	Smim18	small integral membrane protein 18 [Source:RGD Symbol;Acc:6501537]	16	1	62153792	62154079	protein_coding	4.122	4.579	4.452	4.528	6.437	4.427	4.61	3.933	4.28	5.427	5.988	5.007	4.671	3.984	3.158	6.962	5.402	6.674	5.379	5.614	6.441	5.707	4.406	6.273	0.123251	2.37019	0.38139	0.53686	0.730035	0	0.104456	2.37019	0.360079	0.548462	0.778624	0
ENSRNOT00000008302	ENSRNOG00000005964	Nr4a3	nuclear receptor subfamily 4, group A, member 3 [Source:RGD Symbol;Acc:61882]	5	1	63781801	63821637	protein_coding	28.293	27.503	30.964	27.866	33.239	28.658	21.782	11.529	31.906	49.342	57.341	61.679	26.151	5.87	11.28	65.272	49.97	64.177	55.069	54.346	72.216	70.675	62.363	80.741	0.794081	5.43187	5.26454	0.0217642	0.103699	0	0.204553	5.43187	0.461015	0.49715	0.743633	0
ENSRNOT00000089957	ENSRNOG00000017728	Edrf1	erythroid differentiation regulatory factor 1 [Source:RGD Symbol;Acc:1306820]	1	1	205706468	205743653	protein_coding	12.422	17.529	15.925	13.13	8.946	14.373	10.465	12.913	10.822	14.221	18.33	17.475	12.02	6.684	7.49	19.396	12.184	10.414	7.477	17.593	21.489	15.473	28.704	24.55	0.909895	3.86145	14.8206	0.000118239	0.0028704	0	-0.399445	3.86145	3.84314	0.0499499	0.216352	0
ENSRNOT00000023877	ENSRNOG00000017728	Edrf1	erythroid differentiation regulatory factor 1 [Source:RGD Symbol;Acc:1306820]	1	1	205706468	205743653	protein_coding	15.243	14.817	18.584	15.011	20.269	13.702	13.664	2.638	18.927	15.643	17.413	16.653	14.277	9.218	11.46	14.696	19.978	16.798	24.616	17.081	19.451	19.149	17.513	20.835	0.466705	4.05066	5.4256	0.0198436	0.0977544	0	-0.15215	4.05066	0.742099	0.388989	0.660053	0
ENSRNOT00000009467	ENSRNOG00000006709	Pzp	pregnancy-zone protein [Source:RGD Symbol;Acc:628643]	4	-1	161804784	161850875	protein_coding	1.013	1.057	1.068	0.738	0.836	0.769	1.048	1.832	0.766	0.854	1.069	1.245	1.022	1.21	0.501	0.87	1.413	0.513	0.881	1.186	1.447	1.098	1.336	1.115	0.357422	0.117334	1.06617	0.301812	0.526828	0	-0.122283	0.117334	0.159911	0.689238	0.856427	0
ENSRNOT00000083667	ENSRNOG00000057256	Slc19a3	solute carrier family 19 member 3 [Source:RGD Symbol;Acc:1311413]	9	-1	88764073	88816898	protein_coding	4.646	4.403	6.339	4.562	2.971	6.757	2.784	3.53	2.087	4.518	3.33	4.168	3.819	8.04	6.467	5.373	5.402	3.352	2.735	3.509	4.367	3.486	5.06	4.64	-0.422058	2.14198	2.71241	0.0995704	0.273603	0	0.385708	2.14198	3.00089	0.0832186	0.291581	0
ENSRNOT00000025051	ENSRNOG00000018576	Rcan3	RCAN family member 3 [Source:RGD Symbol;Acc:1311826]	5	-1	153773663	153790157	protein_coding	4.855	3.669	4.523	3.656	3.714	4.38	4.431	6.569	4.967	2.535	4.216	2.896	4.719	4.909	5.815	2.649	3.926	1.812	3.07	2.541	2.32	3.056	2.729	2.125	-0.620797	1.9215	5.93693	0.0148269	0.0809303	0	-0.0252399	1.9215	0.0130259	0.909134	0.964227	0
ENSRNOT00000028234	ENSRNOG00000020811	Il6r	interleukin 6 receptor [Source:RGD Symbol;Acc:2902]	2	-1	189205701	189254628	protein_coding	16.312	14.236	14.459	15.261	18.786	15.634	13.292	11.932	22.377	10.442	10.509	12.26	15.009	15.048	20.554	13.244	15.139	10.601	8.175	10.743	16.867	17.096	13.246	14.049	-0.111407	3.83499	0.353938	0.551892	0.73994	0	0.0399333	3.83499	0.0606293	0.805504	0.918597	0
ENSRNOT00000021321	ENSRNOG00000026833	Ube4a	ubiquitination factor E4A [Source:RGD Symbol;Acc:1303173]	8	-1	49229717	49271834	protein_coding	8.861	6.705	10.158	7.077	6.625	4.391	3.963	4.462	6.926	13.051	5.551	4.199	6.688	11.03	7.039	4.223	13.963	6.032	5.525	4.355	11.025	7.937	2.889	2.379	-0.603209	2.71355	3.48425	0.0619553	0.205238	0	0.252602	2.71355	0.872889	0.350157	0.626166	0
ENSRNOT00000085022	ENSRNOG00000026833	Ube4a	ubiquitination factor E4A [Source:RGD Symbol;Acc:1303173]	8	-1	49229717	49271834	protein_coding	77.94	73.632	70.789	78.017	79.598	82.235	81.565	47.153	85.12	71.307	82.889	77.67	90.495	71.431	87.059	73.422	72.849	79.558	82.519	80.406	76.722	67.538	78.774	82.146	-0.0210441	6.28291	0.0359314	0.849657	0.925133	0	0.0398194	6.28291	0.169151	0.680867	0.851537	0
ENSRNOT00000027666	ENSRNOG00000020392	Stxbp3	syntaxin binding protein 3 [Source:RGD Symbol;Acc:619968]	2	-1	211595659	211638788	protein_coding	62.525	53.861	51.816	54.236	47.475	53.261	48.826	69.043	53.79	50.582	43.869	40.434	46.269	39.559	52.463	42.076	39.668	35.426	51.756	43.24	32.424	33.117	40.618	33.929	-0.147702	5.5323	1.24277	0.264937	0.490884	0	-0.294877	5.5323	6.60467	0.0101712	0.0803181	0
ENSRNOT00000068658	ENSRNOG00000042519	Peak1	pseudopodium-enriched atypical kinase 1 [Source:RGD Symbol;Acc:1312026]	8	-1	60867819	61079526	protein_coding	49.636	56.326	58.475	57.355	64.559	52.003	65.022	21.584	66.577	47.001	47.26	47.606	51.499	32.088	41.56	59.709	59.832	45.845	46.681	48.442	67.469	61.889	53.267	66.381	0.222959	5.75219	1.90998	0.166966	0.375455	0	-0.14526	5.75219	1.04501	0.30666	0.584857	0
ENSRNOT00000015367	ENSRNOG00000011471	Fgf9	fibroblast growth factor 9 [Source:RGD Symbol;Acc:2610]	15	1	38341089	38387316	protein_coding	5.205	5.137	5.555	6.608	5.725	5.359	6.257	1.028	4.359	6.722	5.865	6.333	5.814	4.803	3.234	7.227	6.721	7.278	6.716	6.654	7.26	6.686	5.514	7.854	0.19071	2.59225	0.7438	0.388446	0.607383	0	0.0953026	2.59225	0.241595	0.623056	0.821643	0
ENSRNOT00000023712	ENSRNOG00000017613	Tent4a	terminal nucleotidyltransferase 4A [Source:RGD Symbol;Acc:1307356]	1	1	36400443	36433238	protein_coding	27.63	25.389	26.175	23.814	23.923	25.769	26.524	13.809	22.642	27.192	30.732	28.634	23.913	18.854	19.652	26.336	24.687	30.292	24.556	30.198	28.822	27.291	31.181	31.415	0.284966	4.70612	4.33949	0.037238	0.146996	0	-0.115647	4.70612	0.923369	0.336592	0.613682	0
ENSRNOT00000025411	ENSRNOG00000018723	Cops7b	COP9 signalosome subunit 7B [Source:RGD Symbol;Acc:1306918]	9	1	93607477	93633064	protein_coding	14.496	15.909	17.628	17.307	18.569	15.261	15.896	12.602	16.301	18.789	15.519	16.726	14.134	13.518	14.563	17.595	16.364	19.782	15.895	17.615	16.731	14.589	16.003	15.448	0.0143209	4.01621	0.0122828	0.911753	0.957499	0	-0.0350296	4.01621	0.0966938	0.755834	0.893351	0
ENSRNOT00000077303	ENSRNOG00000054218	Il18rap	interleukin 18 receptor accessory protein [Source:RGD Symbol;Acc:727867]	9	1	47225585	47258503	protein_coding	0.384	0.47	0.534	0.939	0.309	1.258	1.826	7.865	3.54	0.083	0.153	0.189	1.216	0.996	3.584	0.189	0.471	0.091	0.243	0.097	0.136	0.072	0.142	0.13	-2.47273	-0.61495	10.5869	0.00113894	0.0139495	-1	-0.00812318	-0.61495	0.000160262	0.989899	0.995855	0
ENSRNOT00000082837	ENSRNOG00000045605	Uxs1	UDP-glucuronate decarboxylase 1 [Source:RGD Symbol;Acc:628680]	9	-1	11164715	11339790	protein_coding	27.63	29.22	28.223	30.758	27.265	28.343	27.856	25.271	26.947	26.614	27.601	27.579	30.747	22.75	34.792	28.322	25.676	30.186	27.048	26.653	27.062	25.356	24.346	22.81	-0.170838	4.78141	2.35126	0.125182	0.314606	0	0.0498356	4.78141	0.265004	0.606703	0.812013	0
ENSRNOT00000070920	ENSRNOG00000045605	Uxs1	UDP-glucuronate decarboxylase 1 [Source:RGD Symbol;Acc:628680]	9	-1	11164715	11339790	protein_coding	27.629	29.22	28.222	30.757	27.266	28.343	27.855	25.271	26.949	26.613	27.601	27.578	30.75	22.75	34.792	28.322	25.676	30.186	27.048	26.653	27.061	25.358	24.345	22.809	-0.170861	4.7814	2.35204	0.125119	0.31449	0	0.0498587	4.7814	0.265265	0.606526	0.811842	0
ENSRNOT00000011105	ENSRNOG00000007418	Ipo9	importin 9 [Source:RGD Symbol;Acc:1310537]	13	-1	52207435	52256196	protein_coding	113.767	118.2	125.284	116.79	123.639	118.196	121.99	72.796	119.602	132.351	128.154	127.715	118.201	142.938	115.455	141.251	129.558	134.334	125.576	130.591	143.617	137.339	146.044	143.571	0.0809959	6.99362	0.546672	0.459681	0.6702	0	0.113606	6.99362	1.42035	0.233345	0.508735	0
ENSRNOT00000020972	ENSRNOG00000015573	Ctbs	chitobiase [Source:RGD Symbol;Acc:621338]	2	1	252305874	252320387	protein_coding	19.526	20.253	19.836	21.299	20.921	21.715	21.195	30.254	26.842	17.164	16.313	16.076	24.326	22.696	33.213	16.687	17.808	17.486	18.144	16.188	15.503	14.613	17.367	16.356	-0.349372	4.28582	5.01885	0.0250729	0.113217	0	0.0288539	4.28582	0.0441255	0.83362	0.931528	0
ENSRNOT00000055062	ENSRNOG00000036745	Gna13	G protein subunit alpha 13 [Source:RGD Symbol;Acc:1310221]	10	1	97647111	97684730	protein_coding	26.791	30.171	26.991	26.933	24.047	26.93	27.392	25.333	26.471	18.511	22.668	22.894	31.062	29.488	36.294	27.092	27.796	17.879	21.152	19.283	18.259	20.797	24.499	22.058	-0.458913	4.65554	11.2502	0.00079615	0.0108434	0	0.176208	4.65554	2.19124	0.138797	0.385231	0
ENSRNOT00000005654	ENSRNOG00000004185	Mon2	MON2 homolog, regulator of endosome-to-Golgi trafficking [Source:RGD Symbol;Acc:1308808]	7	1	66717267	66792492	protein_coding	63.933	55.397	51.648	58.367	42.278	57.994	56.628	50.449	64.218	48.936	49.812	47.125	51.356	37.89	58.856	50.463	44.61	37.289	50.432	49.442	54.822	49.78	61.249	52.112	0.198208	5.69747	2.55348	0.110052	0.290195	0	-0.225641	5.69747	4.28739	0.038396	0.185061	0
ENSRNOT00000077878	ENSRNOG00000004185	Mon2	MON2 homolog, regulator of endosome-to-Golgi trafficking [Source:RGD Symbol;Acc:1308808]	7	1	66717267	66792492	protein_coding	1.072	0.884	0.836	1.447	0.722	1.366	1.666	0.935	0.995	1.064	1.021	1.24	0.979	0.474	1.045	0.299	0.409	0.804	0.816	0.614	1.642	1.453	1.254	1.215	0.78072	0.0979636	4.24707	0.0393182	0.151929	0	-0.704264	0.0979636	4.35235	0.0369579	0.18075	0
ENSRNOT00000045130	ENSRNOG00000004185	Mon2	MON2 homolog, regulator of endosome-to-Golgi trafficking [Source:RGD Symbol;Acc:1308808]	7	1	66717267	66792492	protein_coding	22.53	26.873	26.36	24.274	28.676	27.778	22.923	14.351	22.104	30.558	32.536	31.339	25.557	25.599	16.45	24.499	28.193	28.924	27.799	29.793	34.75	30.115	28.229	34.671	0.284247	4.77341	3.78045	0.0518549	0.18241	0	-0.0548367	4.77341	0.182217	0.669475	0.845745	0
ENSRNOT00000027353	ENSRNOG00000020140	Pigq	phosphatidylinositol glycan anchor biosynthesis, class Q [Source:RGD Symbol;Acc:1359535]	10	-1	15289536	15305549	protein_coding	114.221	98.358	98.574	109.579	97.271	104.682	100.227	96.57	110.883	107.226	97.36	101.057	104.044	122.625	104.526	100.499	106.002	100.207	97.282	101.845	94.08	106.801	97.268	103.861	-0.0854596	6.68909	0.770606	0.38003	0.600145	0	0.0455416	6.68909	0.292454	0.588652	0.803713	0
ENSRNOT00000024218	ENSRNOG00000017876	Dnajc21	DnaJ heat shock protein family (Hsp40) member C21 [Source:RGD Symbol;Acc:621729]	2	-1	60419525	60446510	protein_coding	13.518	16.056	15.776	13.953	13.122	14.329	12.513	17.875	12.84	15.07	19.399	16.969	14.304	12.807	12.759	24.065	18.813	18	14.952	14.058	20.17	19.842	17.993	20.529	0.151564	4.01043	0.913708	0.339132	0.56331	0	0.0989789	4.01043	0.511596	0.474449	0.727155	0
ENSRNOT00000010296	ENSRNOG00000007606	Rnf43	ring finger protein 43 [Source:RGD Symbol;Acc:1305204]	10	1	74959285	75028951	protein_coding	23.054	14.823	11.966	15.093	13.029	15.983	16.645	20.154	10.489	17.605	13.686	12.91	11.239	6.048	14.664	7.87	8.292	9.332	15.074	14.518	8.625	7.688	10.972	8.942	0.229896	3.6666	1.24371	0.264757	0.490698	0	-0.722972	3.6666	15.3984	8.71e-05	0.00238029	0
ENSRNOT00000013831	ENSRNOG00000010153	Raf1	Raf-1 proto-oncogene, serine/threonine kinase [Source:RGD Symbol;Acc:3531]	4	-1	147532042	147592699	protein_coding	81.073	80.689	75.996	82.109	79.259	78.914	84.869	96.436	83.063	79.813	81.627	80.299	75.971	60.832	95.226	69.396	63.381	77.858	77.224	78.93	69.188	66.807	77.74	70.295	0.0274116	6.27572	0.0644084	0.799659	0.899148	0	-0.187483	6.27572	3.89649	0.048387	0.211716	0
ENSRNOT00000086588	ENSRNOG00000018166	Prkab2	protein kinase AMP-activated non-catalytic subunit beta 2 [Source:RGD Symbol;Acc:620905]	2	1	199831990	199847629	protein_coding	6.842	6.457	7.993	7.245	7.954	6.384	8.921	2.729	6.843	6.585	6.793	6.159	8.174	6.724	6.743	6.546	6.91	6.825	6.109	5.71	9.115	8.763	7.248	7.802	0.0933125	2.83491	0.269319	0.603789	0.775917	0	0.0143754	2.83491	0.00833535	0.927256	0.971736	0
ENSRNOT00000029990	ENSRNOG00000022218	Ifi44	interferon-induced protein 44 [Source:RGD Symbol;Acc:1310523]	2	-1	256897772	256915569	protein_coding	6.183	9.818	4.273	3.22	7.49	5.673	5.478	10.748	4.227	2.452	4.094	3.18	5.79	6.795	7.219	3.273	4.146	2.386	3.146	2.335	1.447	2.352	2.942	2.333	-1.03337	2.15016	11.2603	0.000791806	0.0108264	-1	-0.0513208	2.15016	0.0369235	0.847621	0.938068	0
ENSRNOT00000084873	ENSRNOG00000022218	Ifi44	interferon-induced protein 44 [Source:RGD Symbol;Acc:1310523]	2	-1	256897772	256915569	protein_coding	6.183	9.818	4.273	3.22	7.489	5.673	5.478	10.747	4.227	2.452	4.094	3.18	5.79	6.795	7.219	3.273	4.146	2.386	3.145	2.335	1.447	2.352	2.942	2.333	-1.03337	2.15013	11.2599	0.000791975	0.0108264	-1	-0.0513026	2.15013	0.0368957	0.847678	0.938074	0
ENSRNOT00000006006	ENSRNOG00000004419	Trappc2b	trafficking protein particle complex 2B [Source:RGD Symbol;Acc:6499350]	10	-1	37130499	37130921	protein_coding	5.991	6.575	5.609	5.719	6.298	6.302	5.553	11.373	6.129	5.51	6.156	5.643	8.952	6.936	8.673	6.849	7.365	7.822	6.215	6.315	6.032	5.886	5.628	6.273	-0.360695	2.71719	5.23517	0.0221347	0.104682	0	0.352636	2.71719	6.64181	0.00996128	0.079287	0
ENSRNOT00000006034	ENSRNOG00000004538	Brd1	bromodomain containing 1 [Source:RGD Symbol;Acc:1311855]	7	-1	129676120	129724303	protein_coding	59.905	62.52	60.79	64.03	62.361	62.697	59.932	58.005	59.655	63.007	64.673	63.411	57.653	44.859	53.491	64.061	56.032	63.483	60.174	63.081	61.792	60.098	66.712	63.167	0.128737	5.92828	1.78324	0.181752	0.394312	0	-0.111374	5.92828	1.74646	0.186322	0.452213	0
ENSRNOT00000040393	ENSRNOG00000023485	Ushbp1	USH1 protein network component harmonin binding protein 1 [Source:RGD Symbol;Acc:1310859]	16	-1	19781279	19791832	protein_coding	7.056	7.103	5.484	3.958	7.768	5.615	6.077	11.932	5.257	5.675	6.293	8.471	4.403	5.656	6.191	5.978	5.371	5.074	6.808	6.025	4.34	5.42	6.68	4.743	0.0583116	2.59911	0.0868487	0.768222	0.88122	0	-0.250848	2.59911	2.05712	0.151496	0.404499	0
ENSRNOT00000021368	ENSRNOG00000015692	Taok1	TAO kinase 1 [Source:RGD Symbol;Acc:708455]	10	1	62566732	62630155	protein_coding	95.604	95.952	96.865	87.743	77.774	90.26	91.545	49.559	87.37	83.174	91.434	88.337	96.308	72.999	82.418	86.877	90.298	79.55	87.496	78.664	81.771	90.994	54.489	90.279	-0.0376984	6.42489	0.0910338	0.762867	0.87868	0	-0.0551845	6.42489	0.264442	0.607085	0.812289	0
ENSRNOT00000010961	ENSRNOG00000008214	Fbxo9	f-box protein 9 [Source:RGD Symbol;Acc:1310374]	8	-1	85388333	85413484	protein_coding	81.876	80.63	91.132	73.69	85.882	79.356	70.081	45.939	73.579	91.935	101.82	94.751	73.952	84.311	53.441	113.062	84.487	104.164	87.8	95.65	108.436	98.157	96.358	105.106	0.185193	6.45404	1.60403	0.205333	0.424588	0	0.0753634	6.45404	0.345473	0.556687	0.78331	0
ENSRNOT00000012844	ENSRNOG00000009691	Lrrn2	leucine rich repeat neuronal 2 [Source:RGD Symbol;Acc:1305482]	13	1	49660356	49730275	protein_coding	258.552	255.186	239.741	295.832	260.493	276.885	266.732	186.929	258.754	314.982	269.658	299.869	279.777	151.369	234.193	263.773	250.196	346.557	276.711	334.982	285.706	269.76	246.893	293.699	0.147377	8.07426	1.11837	0.290271	0.516327	0	-0.0561156	8.07426	0.208806	0.647705	0.833098	0
ENSRNOT00000013598	ENSRNOG00000009968	Ercc8	ERCC excision repair 8, CSA ubiquitin ligase complex subunit [Source:RGD Symbol;Acc:1311570]	2	1	39434634	39472017	protein_coding	21.929	20.126	18.736	17.931	19.807	20.436	19.256	16.177	18.418	23.074	22.21	21.623	18.399	14.427	16.468	23.635	21.891	21.996	21.186	23.3	23.238	21.489	22.005	21.951	0.176809	4.35882	1.8384	0.175139	0.385669	0	-0.0256912	4.35882	0.0510561	0.821236	0.926453	0
ENSRNOT00000025683	ENSRNOG00000018988	Ing5	inhibitor of growth family, member 5 [Source:RGD Symbol;Acc:1307908]	9	1	100932545	100952416	protein_coding	3.696	4.215	4.53	4.226	3.688	4.378	5.136	4.156	3.522	4.125	5.065	3.713	3.819	3.716	4.151	4.881	3.254	4.13	4.867	3.736	5.358	3.714	5.951	4.694	0.241006	2.1171	1.61783	0.203394	0.422659	0	-0.0757733	2.1171	0.208894	0.647636	0.833098	0
ENSRNOT00000055928	ENSRNOG00000042259	AABR07071731.1		8	-1	127858610	127871192	protein_coding	4.227	2.671	1.852	2.616	1.981	2.959	2.545	6.256	2.219	3.444	2.78	2.409	2.384	0.427	2.632	1.438	1.759	1.721	3.556	2.516	1.692	1.122	1.791	1.685	0.114015	1.2722	0.123003	0.7258	0.856544	0	-0.642139	1.2722	5.02124	0.0250383	0.141776	0
ENSRNOT00000016819	ENSRNOG00000012604	Swsap1	SWIM-type zinc finger 7 associated protein 1 [Source:RGD Symbol;Acc:1308026]	8	1	22966561	22969459	protein_coding	13.354	13.682	11.918	14.583	11.831	14.276	10.948	9.234	13.092	14.07	11.832	12.758	13.648	14.912	12.092	12.849	13.476	14.888	14.977	13.537	13.214	13.368	11.396	12.686	-0.0478277	3.71361	0.13402	0.7143	0.849857	0	0.102496	3.71361	0.815505	0.366498	0.640531	0
ENSRNOT00000078152	ENSRNOG00000051980	LOC103694873	uncharacterized protein C22orf15-like [Source:RGD Symbol;Acc:9442092]	AABR07024104.1	1	15904	17128	protein_coding	1.362	1.526	1.14	1.761	1.145	1.305	0.988	2.48	1.889	0.551	1.405	0.744	1.824	0.711	1.742	0.303	0.895	0.513	1.018	0.532	0.532	0.609	0.384	0.48	-0.67519	0.149082	2.37714	0.123123	0.311469	0	-0.498227	0.149082	1.6932	0.19318	0.460452	0
ENSRNOT00000008374	ENSRNOG00000005602	Mthfd1	methylenetetrahydrofolate dehydrogenase, cyclohydrolase and formyltetrahydrofolate synthetase 1 [Source:RGD Symbol;Acc:708531]	6	1	99282850	99350340	protein_coding	56.307	57.823	57.122	63.091	55.336	60.156	65.111	68.238	74.16	54.549	52.453	49.879	64.512	52.045	86.303	50.704	61.464	49.832	58.594	48.805	54.23	52.504	55.2	55.78	-0.0967626	5.84951	0.642901	0.422662	0.637908	0	-0.0310714	5.84951	0.0858851	0.769475	0.900742	0
ENSRNOT00000016713	ENSRNOG00000012450	Dynlrb2	dynein light chain roadblock-type 2 [Source:RGD Symbol;Acc:1306930]	19	1	49016891	49028404	protein_coding	2.41	3.64	2.92	2.952	3.59	2.4	2.365	3.083	4.174	2.535	5.468	1.949	3.26	0.961	3.334	2.081	2.638	2.235	4.194	2.081	1.583	1.791	0.682	1.892	-0.429043	1.42086	1.78184	0.181923	0.394497	0	-0.299793	1.42086	1.22916	0.267571	0.544806	0
ENSRNOT00000071305	ENSRNOG00000046863	C1ql2	complement C1q like 2 [Source:RGD Symbol;Acc:1594583]	13	1	36378356	36380302	protein_coding	44.78	57.383	59.045	50.815	17.764	43.849	12.064	51.882	38.176	97.087	75.243	100.922	66.727	2.597	18.85	92.137	69.914	111.623	84.275	78.35	71.126	80.25	91.611	86.884	0.398075	5.97205	0.873632	0.349952	0.572676	0	0.240912	5.97205	0.424299	0.5148	0.755721	0
ENSRNOT00000013575	ENSRNOG00000009983	Lrrc42	leucine rich repeat containing 42 [Source:RGD Symbol;Acc:1308919]	5	-1	126835155	126856292	protein_coding	36.432	41.504	39.779	38.572	42.121	37.884	37.899	61.401	45.257	28.57	34.062	33.586	42.96	39.772	43.44	35.833	40.736	31.53	29.996	29.206	34.39	32.019	33.455	34.214	-0.277947	5.21585	5.10594	0.023844	0.109869	0	0.0131562	5.21585	0.0148926	0.902871	0.962075	0
ENSRNOT00000022329	ENSRNOG00000016628	Scgn	secretagogin, EF-hand calcium binding protein [Source:RGD Symbol;Acc:1303281]	17	1	43357888	43399321	protein_coding	2.026	1.115	0.89	3.153	1.516	3.308	2.305	4.245	2.536	1.543	1.741	1.705	4.89	1.494	2.757	0.151	1.256	2.295	1.307	2.202	0.792	1.098	0.654	1.14	-0.755586	0.920633	2.93456	0.0867024	0.252289	0	-0.110767	0.920633	0.0834796	0.772636	0.901905	0
ENSRNOT00000080152	ENSRNOG00000055305	Parvb	parvin, beta [Source:RGD Symbol;Acc:1311485]	7	1	125189827	125277689	protein_coding	27.245	21.295	22.151	24.62	24.248	21.761	29.817	37.873	27.621	23.969	25.738	26.334	25.628	31.964	39.404	29.987	29.194	18.891	21.335	20.822	28.808	33.428	30.938	30.677	-0.0755359	4.75611	0.239661	0.624451	0.789994	0	0.192468	4.75611	2.03671	0.153542	0.40831	0
ENSRNOT00000082805	ENSRNOG00000055305	Parvb	parvin, beta [Source:RGD Symbol;Acc:1311485]	7	1	125189827	125277689	protein_coding	27.246	21.294	22.15	24.619	24.248	21.761	29.816	37.872	27.623	23.968	25.737	26.333	25.628	31.963	39.404	29.987	29.194	18.89	21.334	20.821	28.808	33.427	30.942	30.676	-0.0754945	4.7561	0.23949	0.624575	0.789994	0	0.19245	4.7561	2.03714	0.153498	0.40831	0
ENSRNOT00000005064	ENSRNOG00000003805	Rnft1	ring finger protein, transmembrane 1 [Source:RGD Symbol;Acc:1562411]	10	1	73809157	73817982	protein_coding	13.099	14.294	11.538	12.075	10.677	12.046	12.513	16.088	16.935	9.312	11.7	10.528	15.107	12.06	23.637	9.346	9.171	7.55	11.67	9.437	7.205	7.426	10.489	7.154	-0.358795	3.50806	3.21622	0.0729117	0.227244	0	-0.13438	3.50806	0.57882	0.446775	0.704908	0
ENSRNOT00000020074	ENSRNOG00000014192	Naa30	N(alpha)-acetyltransferase 30, NatC catalytic subunit [Source:RGD Symbol;Acc:1559923]	15	1	26033791	26052753	protein_coding	12.994	14.852	14.779	13.618	14.422	14.632	12.663	8.491	13.395	14.161	15.122	13.776	15.131	12.06	12.834	15.135	15.798	18.543	15.803	14.639	15.066	14.684	12.592	13.789	-0.0402199	3.83409	0.0901595	0.763975	0.879103	0	0.107379	3.83409	0.844095	0.358228	0.633429	0
ENSRNOT00000078034	ENSRNOG00000023541	Ahctf1	AT hook containing transcription factor 1 [Source:RGD Symbol;Acc:1561291]	13	-1	98023430	98078946	protein_coding	5.484	30.334	24.581	19.985	20.371	22.641	19.696	19.653	35.668	15.546	13.428	28.008	22.08	11.168	13.372	19.011	19.662	15.146	24.764	22.756	23.979	20.94	16.918	10.563	0.279385	4.31707	1.37434	0.241068	0.463623	0	-0.350241	4.31707	2.77123	0.0959721	0.316239	0
ENSRNOT00000035875	ENSRNOG00000023541	Ahctf1	AT hook containing transcription factor 1 [Source:RGD Symbol;Acc:1561291]	13	-1	98023430	98078946	protein_coding	59.346	34.856	41.587	42.066	33.758	43.085	37.572	43.044	29.932	48.398	51.764	36.973	39.539	40.379	42.5	36.574	35.993	39.82	38.936	38.39	38.496	30.992	50.419	49.986	0.0818107	5.34891	0.359266	0.548914	0.737698	0	-0.0722111	5.34891	0.365421	0.545511	0.776564	0
ENSRNOT00000090515	ENSRNOG00000061526	Rsph6a	radial spoke head 6 homolog A [Source:RGD Symbol;Acc:1306786]	1	1	79959591	79979205	protein_coding	2.62	1.585	1.816	1.476	2.166	2.307	1.138	1.341	1.189	1.846	3.238	2.219	1.46	1.992	1.103	2.914	1.508	2.054	1.884	1.863	2.784	2.722	2.047	2.773	0.39586	1.02317	1.84846	0.173962	0.384059	0	-0.0714798	1.02317	0.0772857	0.78101	0.906584	0
ENSRNOT00000091814	ENSRNOG00000013413	Rorb	RAR-related orphan receptor B [Source:RGD Symbol;Acc:1306778]	1	1	234252757	234435839	protein_coding	13.797	13.003	14.477	11.471	11.76	14.795	10.747	4.469	11.51	13.114	12.922	11.989	17.272	28.649	14.388	12.335	14.825	10.148	12.369	11.179	11.108	13.132	13.985	12.649	-0.246365	3.69793	1.89916	0.168172	0.376929	0	0.249224	3.69793	2.53002	0.111699	0.344586	0
ENSRNOT00000086865	ENSRNOG00000052701	Coa6	cytochrome c oxidase assembly factor 6 [Source:MGI Symbol;Acc:MGI:1915142]	19	1	59328960	59331192	protein_coding	5.379	4.432	3.597	4.495	5.045	4.613	3.832	6.703	3.699	5.069	4.216	4.276	3.99	4.269	5.088	4.768	5.277	4.53	4.346	4.646	4.831	4.489	4.235	4.38	-0.0516763	2.20658	0.0828798	0.773432	0.884437	0	0.0355759	2.20658	0.0514852	0.820499	0.926187	0
ENSRNOT00000023226	ENSRNOG00000017237	Lama1	laminin subunit alpha 1 [Source:RGD Symbol;Acc:1307207]	9	1	115916907	116042123	protein_coding	12.54	22.572	9.58	8.318	8.635	9.622	13.262	53.178	10.858	5.069	13.655	17.213	11.969	10.281	14.213	4.881	10.176	3.473	13.251	4.912	4.831	6.112	9.551	5.262	-0.454556	3.34113	2.02435	0.154795	0.360364	0	-0.385034	3.34113	1.8863	0.16962	0.430385	0
ENSRNOT00000010680	ENSRNOG00000007706	Prkaa2	protein kinase AMP-activated catalytic subunit alpha 2 [Source:RGD Symbol;Acc:620893]	5	-1	124574079	124642569	protein_coding	9.78	10.508	13.141	9.559	8.418	10.158	9.49	1.698	9.432	9.808	10.906	11.8	10.825	16.969	7.244	12.487	14.73	11.99	10.394	10.284	15.175	15.09	12.564	15.215	0.0704723	3.52017	0.113308	0.736409	0.862507	0	0.325795	3.52017	3.19978	0.0736482	0.272884	0
ENSRNOT00000087713	ENSRNOG00000002352	Tsen15	tRNA splicing endonuclease subunit 15 [Source:RGD Symbol;Acc:1308584]	13	-1	69765091	69781019	protein_coding	6.452	7.007	6.481	8.355	8.717	7.839	6.008	8.078	7.009	7.085	7.537	7.965	8.975	8.65	10.017	8.462	9.266	8.965	6.808	7.136	7.28	8.603	6.308	6.698	-0.343018	2.96274	5.36173	0.0205833	0.0998218	0	0.29674	2.96274	5.42994	0.0197944	0.12211	0
ENSRNOT00000065521	ENSRNOG00000002352	Tsen15	tRNA splicing endonuclease subunit 15 [Source:RGD Symbol;Acc:1308584]	13	-1	69765091	69781019	protein_coding	2.106	2.004	2.031	1.707	2.115	1.458	1.775	2.111	1.524	1.4	0.864	1.886	1.777	1.168	2.241	2.436	1.287	2.088	1.519	1.526	1.59	1.497	1.452	1.622	-0.256961	0.830066	0.896633	0.343686	0.566941	0	0.0650528	0.830066	0.0766056	0.781951	0.907243	0
ENSRNOT00000067677	ENSRNOG00000037613	Kdm6b	lysine demethylase 6B [Source:RGD Symbol;Acc:1307629]	10	-1	56001799	56008885	protein_coding	57.53	56.504	52.136	70.002	53.974	57.432	57.598	115.345	57.542	54.798	61.465	64.71	49.362	39.609	40.608	43.666	43.187	47.99	52.244	53.813	45.745	45.176	61.402	48.342	0.210368	5.73872	3.18249	0.0744314	0.229656	0	-0.433713	5.73872	17.166	3.43e-05	0.0011106	0
ENSRNOT00000085765	ENSRNOG00000032788	Dysf	dysferlin [Source:RGD Symbol;Acc:1311023]	4	1	115712850	115901873	protein_coding	1.078	1.29	2.778	1.932	1.045	3.169	3.204	11.325	2.947	2.148	1.757	2.431	2.995	1.957	5.064	1.684	2.646	1.984	1.833	1.466	1.992	1.888	2.763	1.545	-0.404388	1.20132	1.42418	0.232716	0.454187	0	0.155117	1.20132	0.272546	0.601629	0.809189	0
ENSRNOT00000064536	ENSRNOG00000032788	Dysf	dysferlin [Source:RGD Symbol;Acc:1311023]	4	1	115712850	115901873	protein_coding	2.31	2.644	0	2.63	1.771	0	2.125	5.746	2.046	1.682	2.153	1.034	0.556	0.711	2.43	0.851	0.15	0.402	1.754	1.413	0	0.117	0.648	0.736	0.0944159	0.466353	0.0128845	0.909626	0.956856	0	-1.37703	0.466353	3.15378	0.0757511	0.277289	0
ENSRNOT00000009183	ENSRNOG00000006388	Pygl	glycogen phosphorylase L [Source:RGD Symbol;Acc:620687]	6	-1	92597706	92643847	protein_coding	14.147	10.89	9.045	18.313	10.863	10.019	17.273	55.77	16.803	3.168	11.792	5.738	16.469	16.151	36.822	2.422	6.941	3.534	5.683	2.758	4.067	4.059	4.861	3.888	-1.37339	3.31079	11.481	0.000703131	0.00999771	-1	-0.191526	3.31079	0.280581	0.596321	0.806587	0
ENSRNOT00000022020	ENSRNOG00000016177	Scara3	scavenger receptor class A, member 3 [Source:RGD Symbol;Acc:1309269]	15	-1	42605473	42638392	protein_coding	105.768	128.914	106.623	125.511	162.418	125.162	133.935	94.604	149.112	76.039	54.591	74.778	157.732	111.526	127.211	60.466	95.669	74.053	68.897	68.598	48.473	54.057	70.492	58.942	-0.729948	6.59082	12.7643	0.000353297	0.00639534	0	-0.134147	6.59082	0.548732	0.458836	0.714785	0
ENSRNOT00000074966	ENSRNOG00000045611	Ms4a4e	membrane spanning 4-domains A4E [Source:RGD Symbol;Acc:6493207]	1	1	227217552	227232341	protein_coding	0.786	3.508	0.766	4.159	0.557	1.48	1.377	3.352	6.711	0.041	0.336	0.555	4.61	0.462	29.227	0.151	0.597	0.166	0.456	0.109	0.082	0.251	0.284	0.143	-2.39802	0.304549	8.2757	0.00401791	0.0329575	-1	-0.525784	0.304549	0.504131	0.477691	0.729288	0
ENSRNOT00000075099	ENSRNOG00000046975	Sult4a1	sulfotransferase family 4A, member 1 [Source:RGD Symbol;Acc:69292]	7	-1	124958546	124982566	protein_coding	152.819	145.116	169.799	159.186	185.722	152.864	145.131	46.609	132.811	172.575	177.888	176.484	151.164	204.339	108.612	213.561	202.267	217.357	158.642	188.228	228.8	231.676	169.721	231.284	0.103733	7.46023	0.36314	0.546768	0.736596	0	0.255298	7.46023	2.90957	0.0880554	0.300598	0
ENSRNOT00000029419	ENSRNOG00000004109	Zfpm2	zinc finger protein, multitype 2 [Source:MGI Symbol;Acc:MGI:1334444]	7	1	79638046	79964405	protein_coding	23.194	23.188	25.142	20.997	21.509	23.252	24.009	6.212	20.845	25.677	27.891	30.555	22.21	12.487	17.822	35.039	26.194	29.99	28.902	27.342	38.02	33.881	32.489	39.502	0.472287	4.7181	5.79412	0.0160799	0.0855464	0	0.0296905	4.7181	0.0297199	0.863127	0.945969	0
ENSRNOT00000038506	ENSRNOG00000026828	Scfd2	sec1 family domain containing 2 [Source:RGD Symbol;Acc:1562708]	14	1	36216002	36543658	protein_coding	22.949	26.241	26.246	28.543	29.339	27.12	29.577	25.159	26.367	30.085	22.912	25.44	26.516	23.906	28.174	26.373	23.901	29.627	29.479	28.165	26.747	27.22	26.065	30.352	0.0836828	4.75487	0.585005	0.444357	0.656978	0	-0.0133873	4.75487	0.0198282	0.888018	0.955459	0
ENSRNOT00000015520	ENSRNOG00000011675	Zfp40	zinc finger protein 40 [Source:MGI Symbol;Acc:MGI:99185]	1	-1	62555188	62558033	protein_coding	13.737	18.22	15.667	13.653	13.412	13.994	13.359	9.827	15.841	18.001	15.78	16.368	11.761	8.894	10.226	14.998	12.814	12.052	19.441	16.8	15.157	12.345	16.599	14.076	0.423027	3.84825	7.61844	0.00577744	0.0421217	0	-0.349639	3.84825	6.6749	0.00977801	0.0784363	0
ENSRNOT00000004968	ENSRNOG00000003726	Scml2	Scm polycomb group protein like 2 [Source:RGD Symbol;Acc:1564289]	X	-1	35305236	35431164	protein_coding	1.083	1.027	0.962	0.805	0.619	0.769	1.018	0.983	1.374	0.744	1.069	0.677	0.754	0.462	0.953	0.568	0.503	0.302	1.064	0.508	0.71	0.907	1.023	0.726	0.461699	-0.192062	1.51197	0.218839	0.44005	0	-0.635381	-0.192062	3.64859	0.0561168	0.232646	0
ENSRNOT00000068689	ENSRNOG00000027747	Ninl	ninein-like [Source:RGD Symbol;Acc:1306152]	3	-1	146719911	146764015	protein_coding	5.24	4.96	4.665	4.126	4.704	4.217	5.808	4.648	5.918	3.444	4.857	5.034	3.965	4.162	3.76	4.049	3.361	3.352	5.106	3.751	4.913	4.274	6.026	4.355	0.326462	2.19748	3.05987	0.0802481	0.240069	0	-0.347715	2.19748	4.48203	0.034253	0.172069	0
ENSRNOT00000064662	ENSRNOG00000018719	Cir1	corepressor interacting with RBPJ, 1 [Source:RGD Symbol;Acc:1309199]	3	-1	59994181	60023913	protein_coding	31.943	35.38	36.156	34.647	36.458	33.002	29.792	45.407	29.953	33.625	35.793	32.095	35.471	36.129	39.626	40.374	36.102	39.496	35.61	35.527	34.226	36.426	29.381	36.058	-0.132406	5.13792	1.5709	0.210076	0.430733	0	0.153198	5.13792	2.78404	0.0952079	0.314895	0
ENSRNOT00000001950	ENSRNOG00000001432	Dtx2	deltex E3 ubiquitin ligase 2 [Source:RGD Symbol;Acc:1561790]	12	-1	23687966	23727564	protein_coding	6.864	7.25	5.93	8.436	7.211	7.782	9.565	13.384	9.987	5.675	5.27	5.372	6.605	4.358	11.932	6.011	5.889	4.787	4.467	5.154	6.482	5.325	7.376	7.011	0.00230117	2.75848	0.000104635	0.991838	0.996041	0	-0.321588	2.75848	2.57374	0.108651	0.339256	0
ENSRNOT00000085911	ENSRNOG00000001432	Dtx2	deltex E3 ubiquitin ligase 2 [Source:RGD Symbol;Acc:1561790]	12	-1	23687966	23727564	protein_coding	6.864	7.25	5.929	8.435	7.211	7.782	9.564	13.384	9.987	5.675	5.27	5.372	6.605	4.358	11.931	6.022	5.889	4.787	4.468	5.154	6.482	5.324	7.376	7.011	0.00176928	2.75856	6.18e-05	0.993726	0.996963	0	-0.321026	2.75856	2.56486	0.109262	0.340536	0
ENSRNOT00000060698	ENSRNOG00000015434	Midn	midnolin [Source:RGD Symbol;Acc:1309629]	7	-1	12414733	12424367	protein_coding	48.692	49.81	46.26	57.188	55.243	49.673	74.242	90.537	66.868	44.191	44.846	48.147	46.731	43.934	67.077	46.579	47.929	44.667	43.642	49.216	49.319	51.001	49.97	45.775	0.00506613	5.65859	0.00147897	0.969323	0.984721	0	-0.144331	5.65859	1.5002	0.22064	0.493433	0
ENSRNOT00000079499	ENSRNOG00000053110	AABR07045047.1		20	-1	32797689	32798870	protein_coding	12.189	15.914	10.787	11.765	10.162	15.333	12.729	7.103	12.552	14.163	14.765	14.93	9.268	5.751	7.13	6.982	5.333	9.792	16.03	16.6	11.132	7.608	16.404	9.343	0.82152	3.53102	16.1733	5.78e-05	0.00175131	0	-0.797625	3.53102	19.3671	1.08e-05	0.000436167	0
ENSRNOT00000021537	ENSRNOG00000016038	Mgmt	O-6-methylguanine-DNA methyltransferase [Source:RGD Symbol;Acc:3087]	1	1	209237233	209464190	protein_coding	4.611	5.195	5.057	3.421	4.921	2.237	3.952	25.964	5.178	1.405	2.322	1.434	5.79	6.261	3.71	1.703	1.822	1.782	1.611	1.621	1.528	2.292	1.62	1.426	-0.956911	1.66858	6.04929	0.0139119	0.0777032	0	-0.228567	1.66858	0.443403	0.505485	0.749608	0
ENSRNOT00000036287	ENSRNOG00000027234	Zfp367	zinc finger protein 367 [Source:RGD Symbol;Acc:1307136]	17	-1	1652895	1672021	protein_coding	7.615	6.369	5.199	5.937	6.19	6.361	7.035	6.39	6.896	6.364	6.599	6.252	6.714	7.826	9.45	7.606	6.501	6.372	6.048	5.928	6.823	5.993	5.116	6.221	-0.292495	2.72692	3.41537	0.064592	0.210545	0	0.196849	2.72692	2.07621	0.149611	0.401731	0
ENSRNOT00000089024	ENSRNOG00000036841	Cbx5	chromobox 5 [Source:RGD Symbol;Acc:1306619]	7	-1	144819420	144837583	protein_coding	11.632	13.913	14.993	11.991	14.206	14.83	19.56	15.395	13.461	11.626	13.304	13.938	16.785	20.1	17.96	17.009	16.411	14.587	13.296	12.945	14.07	16.678	13.089	15.073	-0.271553	3.89052	4.20149	0.0403885	0.154611	0	0.308167	3.89052	7.21785	0.00721822	0.0641616	0
ENSRNOT00000055289	ENSRNOG00000036841	Cbx5	chromobox 5 [Source:RGD Symbol;Acc:1306619]	7	-1	144819420	144837583	protein_coding	11.631	13.913	14.993	11.991	14.205	14.83	19.567	15.395	13.461	11.626	13.304	13.938	16.785	20.099	17.96	17.008	16.411	14.587	13.296	12.945	14.07	16.678	13.089	15.072	-0.27155	3.8905	4.20085	0.0404037	0.154637	0	0.308177	3.8905	7.21722	0.00722074	0.0641616	0
ENSRNOT00000071535	ENSRNOG00000045639	RGD1560883	similar to KIAA0825 protein [Source:RGD Symbol;Acc:1560883]	2	1	4195917	4754318	protein_coding	11.492	12.416	14.28	11.572	12.008	11.813	11.106	4.111	13.976	13.885	15.061	15.102	13.55	15.261	10.594	18.427	17.808	14.013	15.378	16.236	20.279	18.099	13.985	17.029	0.168261	3.84674	1.01033	0.314823	0.540557	0	0.242277	3.84674	2.75917	0.0966983	0.317608	0
ENSRNOT00000016057	ENSRNOG00000011719	Ngb	neuroglobin [Source:RGD Symbol;Acc:621461]	6	-1	111126261	111132320	protein_coding	3.458	3.728	2.528	3.857	2.538	3.332	4.251	4.513	4.438	4.188	4.094	2.355	3.454	3.131	4.462	2.762	2.324	3.292	3.465	2.879	4.039	5.587	4.065	3.344	0.245311	1.86071	1.08636	0.29728	0.522523	0	-0.151089	1.86071	0.545697	0.460081	0.715712	0
ENSRNOT00000081891	ENSRNOG00000053060	Zfc3h1	zinc finger, C3H1-type containing [Source:RGD Symbol;Acc:1306287]	7	1	58366192	58423581	protein_coding	57.001	56.215	60.029	46.532	42.46	44.008	46.715	29.238	65.111	53.348	58.68	52.707	41.416	23.926	27.926	43.197	32.265	36.907	61.904	47.179	52.318	38.501	46.017	39.969	0.445188	5.53479	8.14053	0.00432867	0.0346932	0	-0.580765	5.53479	17.6355	2.68e-05	0.000913995	0
ENSRNOT00000085829	ENSRNOG00000053060	Zfc3h1	zinc finger, C3H1-type containing [Source:RGD Symbol;Acc:1306287]	7	1	58366192	58423581	protein_coding	10.099	11.91	11.765	9.146	8.821	7.739	8.787	8.433	12.933	8.75	12.195	10.656	6.92	4.569	4.91	8.718	6.335	6.039	11.521	8.958	8.163	7.533	9.296	8.061	0.543097	3.15335	9.27412	0.00232415	0.0225841	0	-0.7267	3.15335	20.8283	5.02e-06	0.000235648	0
ENSRNOT00000015799	ENSRNOG00000011826	Lzts1	leucine zipper tumor suppressor 1 [Source:RGD Symbol;Acc:708565]	16	1	22250470	22306662	protein_coding	34.825	32.551	36.396	38.606	26.059	42.381	37.061	11.798	34.504	36.091	29.48	29.906	40.698	124.297	35.845	32.39	44.191	32.345	37.047	46.143	42.987	42.477	46.587	37.117	0.101046	5.21554	0.333461	0.563628	0.749036	0	0.225897	5.21554	2.17122	0.140615	0.388061	0
ENSRNOT00000006284	ENSRNOG00000004503	L3hypdh	trans-L-3-hydroxyproline dehydratase [Source:RGD Symbol;Acc:1305721]	6	-1	94824112	94834908	protein_coding	2.34	3.346	2.956	2.985	2.971	3.169	3.353	4.201	3.038	3.003	3.819	3.6	2.895	1.53	3.108	3.178	2.136	1.933	4.072	2.662	2.593	2.364	3.184	3.059	0.273259	1.60239	1.38823	0.238704	0.461382	0	-0.387063	1.60239	3.59855	0.0578301	0.236359	0
ENSRNOT00000046343	ENSRNOG00000023366	Styxl1	serine/threonine/tyrosine interacting-like 1 [Source:RGD Symbol;Acc:1305845]	12	1	23954574	23987271	protein_coding	4.017	3.845	3.739	4.058	3.188	3.611	2.784	4.603	4.782	3.582	3.147	3.085	3.722	2.455	3.234	2.157	2.67	1.721	3.677	2.783	2.047	2.197	3.041	1.788	-0.0538748	1.68608	0.049974	0.823109	0.911977	0	-0.472566	1.68608	5.03986	0.0247704	0.140777	0
ENSRNOT00000091387	ENSRNOG00000058580	Paip1	poly(A) binding protein interacting protein 1 [Source:RGD Symbol;Acc:1305668]	2	1	52301798	52328205	protein_coding	70.14	69.447	69.657	66.814	71.553	69.268	71.578	73.883	71.574	68.132	74.437	66.577	77.601	67.199	88.42	75.672	63.601	79.489	77.841	70.606	63.593	61.172	61.453	63.763	-0.181889	6.14082	3.1273	0.0769911	0.233895	0	0.0986833	6.14082	1.23837	0.265786	0.543905	0
ENSRNOT00000048236	ENSRNOG00000046053	Nudt11	nudix hydrolase 11 [Source:RGD Symbol;Acc:1594183]	X	1	17171605	17215100	protein_coding	10.187	9.691	10.065	12.193	10.686	11.24	12.425	5.862	10.136	9.768	9.571	9.853	13.41	11.794	7.093	14.176	15.386	12.24	9.769	11.314	12.24	13.767	11.178	13.144	-0.0974415	3.50525	0.361847	0.547482	0.737133	0	0.307944	3.50525	4.76871	0.0289816	0.154808	0
ENSRNOT00000075271	ENSRNOG00000046155	LOC498675	hypothetical LOC498675 [Source:RGD Symbol;Acc:1589651]	8	1	117170620	117175235	protein_coding	0.768	1.057	0.855	1.342	0.805	0.862	1.018	1.385	0.978	0.606	1.436	1.001	0.73	0.32	0.652	0.87	1.57	0.815	1.155	0.992	1.228	1.6	0.625	1.192	0.552145	0.0600556	2.17486	0.140282	0.338187	0	-0.381441	0.0600556	1.31206	0.252022	0.530601	0
ENSRNOT00000007498	ENSRNOG00000005446	Gna11	G protein subunit alpha 11 [Source:RGD Symbol;Acc:619749]	7	1	11033317	11047437	protein_coding	87.987	82.877	81.606	93.002	82.597	87.49	86.421	54.913	82.571	95.349	88.915	94.909	88.419	70.001	75.391	89.716	84.317	110.269	85.185	96.081	87.375	84.642	87.566	88.406	0.0587139	6.43297	0.257573	0.611792	0.782014	0	-0.0250597	6.43297	0.060871	0.805125	0.918597	0
ENSRNOT00000024573	ENSRNOG00000018137	Tubgcp2	tubulin, gamma complex associated protein 2 [Source:RGD Symbol;Acc:1309597]	1	-1	212333741	212354273	protein_coding	43.523	49.986	48.896	53.565	47.599	48.345	50.203	43.883	57.04	51.078	46.862	49.229	52.691	56.634	54.92	54.185	52.012	52.308	49.112	50.91	56.524	55.848	54.773	55.313	-0.00100598	5.68734	0.000112798	0.991526	0.996041	0	0.129412	5.68734	2.49695	0.114067	0.348806	0
ENSRNOT00000019963	ENSRNOG00000014790	Cryga	crystallin, gamma A [Source:RGD Symbol;Acc:1595217]	9	-1	71828308	71830730	protein_coding	2.794	2.436	2.885	2.817	1.609	2.167	2.036	1.966	2.774	2.947	2.505	2.436	1.533	2.17	2.03	3.784	2.199	2.809	2.583	3.46	4.34	3.677	3.553	4.173	0.64587	1.47519	7.10901	0.00766974	0.051222	0	-0.0773354	1.47519	0.130768	0.717637	0.87282	0
ENSRNOT00000004111	ENSRNOG00000003068	Mrnip	MRN complex interacting protein [Source:RGD Symbol;Acc:1564036]	10	1	35680658	35704776	protein_coding	6.462	7.279	6.339	6.574	7.211	5.708	6.616	7.82	7.08	5.868	4.582	5.359	6.568	10.317	6.918	8.06	7.035	5.466	4.802	5.662	6.96	8.166	6.395	5.962	-0.190128	2.73123	1.07547	0.299714	0.525103	0	0.17381	2.73123	1.19448	0.274428	0.55294	0
ENSRNOT00000005619	ENSRNOG00000004192	Arhgap30	Rho GTPase activating protein 30 [Source:RGD Symbol;Acc:1561419]	13	1	89774764	89796113	protein_coding	17.116	16.408	13.034	20.158	17.61	16.589	24.308	69.355	33.183	4.022	3.819	4.52	22.964	16.578	41.735	4.314	8.857	4.107	4.224	3.121	3.63	4.274	4.093	3.447	-1.77636	3.59956	15.4687	8.39e-05	0.00226656	-1	-0.322042	3.59956	0.646442	0.421388	0.685631	0
ENSRNOT00000034708	ENSRNOG00000025181	Pigu	phosphatidylinositol glycan anchor biosynthesis, class U [Source:RGD Symbol;Acc:727825]	3	-1	150803097	150885616	protein_coding	14.446	16.696	16.58	15.293	24.362	16.078	19.418	11.881	15.501	18.378	16.893	13.818	19.228	19.878	20.837	22.902	18.419	16.467	15.962	14.152	17.839	17.371	17.94	16.322	-0.241113	4.11229	3.14867	0.0759887	0.232398	0	0.265575	4.11229	5.05184	0.0245999	0.140412	0
ENSRNOT00000089935	ENSRNOG00000025181	Pigu	phosphatidylinositol glycan anchor biosynthesis, class U [Source:RGD Symbol;Acc:727825]	3	-1	150803097	150885616	protein_coding	7.563	4.382	4.253	5.831	0.105	4.232	5.674	20.367	7.58	1.647	4.981	7.608	5.966	10.363	6.138	0.211	5.493	5.495	5.021	5.84	5.689	2.793	1.839	5.935	-0.340074	2.40442	0.417547	0.518163	0.716122	0	0.0907022	2.40442	0.0388293	0.843787	0.936179	0
ENSRNOT00000089122	ENSRNOG00000061474	Ctdp1	CTD phosphatase subunit 1 [Source:RGD Symbol;Acc:1311755]	18	-1	76922934	76984203	protein_coding	35.803	34.078	28.917	36.56	33.053	34.063	37.091	46.386	31.439	31.821	30.06	30.907	33.376	25.542	38.326	27.168	26.131	31.288	28.233	29.859	29.477	24.426	29.334	27.812	-0.0840611	4.97128	0.489119	0.48432	0.690946	0	-0.171503	4.97128	2.61955	0.105554	0.333879	0
ENSRNOT00000026385	ENSRNOG00000019426	Ramac	RNA guanine-7 methyltransferase activating subunit [Source:RGD Symbol;Acc:1310022]	1	1	143583675	143589556	protein_coding	11.736	14.236	15.705	12.544	13.989	13.723	13.531	19.529	12.1	14.491	15.794	14.209	17.223	18.001	16.268	18.503	16.709	20.416	15.439	16.551	15.503	15.759	13.558	14.463	-0.230097	3.94401	3.35902	0.0668378	0.215279	0	0.34195	3.94401	9.89687	0.00165561	0.022109	0
ENSRNOT00000061786	ENSRNOG00000040153	LOC108348062	eukaryotic translation initiation factor 3 subunit H [Source:RGD Symbol;Acc:11498408]	6	1	108745895	108756130	protein_coding	0.035	0.018	9.379	0	0	0	1.811	76.572	9.25	3.796	12.443	6.414	3.538	12.879	0.007	21.676	5.224	5.318	7.541	4.676	5.713	0	7.569	9.576	-0.471269	2.57337	0.148098	0.70036	0.84064	0	0.761147	2.57337	0.525771	0.46839	0.722012	0
ENSRNOT00000065333	ENSRNOG00000005902	Ccdc34	coiled-coil domain containing 34 [Source:RGD Symbol;Acc:1560583]	3	1	101156212	101191363	protein_coding	6.008	6.428	8.084	7.647	5.664	6.64	6.825	9.965	6.235	5.978	6.812	6.36	7.42	4.66	8.623	6.697	6.219	6.825	7.324	6.485	5.24	6.017	5.685	5.132	-0.182616	2.72961	1.07632	0.299523	0.524917	0	0.00248185	2.72961	0.000261992	0.987086	0.99496	0
ENSRNOT00000080778	ENSRNOG00000025071	Qrich1	glutamine-rich 1 [Source:RGD Symbol;Acc:1311095]	8	1	117307339	117346736	protein_coding	74.436	73.086	74.679	75.132	75.357	73.275	73.044	57.513	77.726	80.364	73.624	73.289	69.67	65.172	67.127	71.628	70.982	74.959	74.671	77.962	80.27	76.024	79.536	83.903	0.171128	6.21259	3.21013	0.0731838	0.227593	0	-0.0794354	6.21259	0.906993	0.340914	0.617635	0
ENSRNOT00000013747	ENSRNOG00000010252	Hexa	hexosaminidase subunit alpha [Source:RGD Symbol;Acc:2792]	8	1	64325435	64350773	protein_coding	120.648	105.432	80.626	91.567	118.564	96.388	90.048	247.57	123.802	59.894	68.461	68.147	106.768	100.106	146.988	55.661	75.159	51.281	70.994	57.831	51.148	57.782	60.515	53.006	-0.533355	6.38392	6.43351	0.0111987	0.0667876	0	-0.185594	6.38392	0.973542	0.323798	0.602056	0
ENSRNOT00000023137	ENSRNOG00000016748	Poll	DNA polymerase lambda [Source:RGD Symbol;Acc:1308053]	1	-1	265290339	265298797	protein_coding	38.772	36.396	36.431	42.798	42.616	44.641	40.414	40.442	43.962	42.482	36.69	40.109	42.328	59.694	48.328	40.752	47.269	45.302	36.895	40.336	38.702	44.148	39.822	41.835	-0.201677	5.38819	3.70015	0.0544076	0.188282	0	0.19484	5.38819	4.60216	0.0319318	0.164624	0
ENSRNOT00000035002	ENSRNOG00000025832	Zer1	zyg-11 related, cell cycle regulator [Source:RGD Symbol;Acc:1310284]	3	-1	8662579	8690305	protein_coding	189.74	180.896	215.24	184.744	213.328	195.804	176.983	100.905	192.361	235.913	220.81	248.096	181.863	190.857	142.1	275.881	269.637	243.24	218.087	247.486	318.54	322.241	279.751	318.531	0.362407	7.82709	5.12213	0.0236225	0.109147	0	0.142147	7.82709	1.04327	0.307063	0.585247	0
ENSRNOT00000059458	ENSRNOG00000016692	Hsdl2	hydroxysteroid dehydrogenase like 2 [Source:RGD Symbol;Acc:1305387]	5	1	76812931	76848101	protein_coding	53.513	46.229	43.732	43.167	43.421	46.272	38.977	63.725	47.45	41.876	46.313	43.492	57.386	53.397	62.214	48.623	51.823	42.765	47.289	42.49	38.456	44.864	41.215	39.943	-0.317161	5.54557	7.93739	0.00484235	0.0372901	0	0.208316	5.54557	4.55712	0.0327821	0.167514	0
ENSRNOT00000045719	ENSRNOG00000013624	Uevld	UEV and lactate/malate dehyrogenase domains [Source:RGD Symbol;Acc:1587416]	1	-1	102982123	103014388	protein_coding	3.458	3.405	2.742	3.052	3.219	2.796	3.353	2.234	3.752	2.066	2.505	2.409	1.922	1.636	3.058	1.968	2.324	1.601	2.036	2.081	2.729	1.958	2.444	1.788	0.0797502	1.36512	0.110126	0.74	0.864628	0	-0.505474	1.36512	5.701	0.0169553	0.111317	0
ENSRNOT00000015795	ENSRNOG00000011863	Gins3	GINS complex subunit 3 [Source:RGD Symbol;Acc:1308153]	19	-1	9835057	9843673	protein_coding	1.048	1.732	1.603	1.207	1.331	1.305	2.096	1.877	1.981	1.57	1.344	0.92	1.824	1.992	2.08	0.984	1.602	1.51	1.124	1.065	1.01	1.194	0.938	1.477	-0.555592	0.593261	3.46269	0.0627682	0.206973	0	0.155314	0.593261	0.369828	0.543098	0.774998	0
ENSRNOT00000073964	ENSRNOG00000048174	Uqcrq	ubiquinol-cytochrome c reductase, complex III subunit VII [Source:RGD Symbol;Acc:1562350]	10	-1	38779132	38782419	protein_coding	81.562	74.026	75.747	91.064	87.429	86.905	88.432	213.205	89.695	89.704	85.385	87.119	97.5	109.889	119.315	105.116	102.421	109.328	94.091	89.577	83.79	95.794	75.665	81.933	-0.305191	6.5253	6.85098	0.00885929	0.0565587	0	0.307362	6.5253	9.21413	0.00240154	0.0292585	0
ENSRNOT00000049038	ENSRNOG00000033338	Gimap6	GTPase, IMAP family member 6 [Source:RGD Symbol;Acc:1305041]	4	-1	78336423	78342863	protein_coding	1.956	2.788	2.244	3.052	2.383	2.423	2.245	10.144	2.087	1.433	2.047	2.084	2.36	2.597	2.607	1.816	2.89	1.691	2.492	1.307	1.829	1.647	2.444	1.84	-0.27653	1.19362	1.065	0.302078	0.527097	0	-0.00513887	1.19362	0.000479088	0.982537	0.992906	0
ENSRNOT00000066281	ENSRNOG00000028090	Arhgef18	Rho/Rac guanine nucleotide exchange factor 18 [Source:RGD Symbol;Acc:1311448]	12	1	1889331	1998127	protein_coding	40.519	33.579	35.078	44.039	38.345	38.373	40.624	20.467	39.55	39.865	42.341	38.323	35.273	36.001	34.892	39.958	45.039	37.933	37.351	39.949	46.508	49.664	40.391	43.209	0.166781	5.30672	1.96788	0.160673	0.367292	0	-0.0115478	5.30672	0.0123123	0.911647	0.965194	0
ENSRNOT00000068405	ENSRNOG00000013692	Abhd18	abhydrolase domain containing 18 [Source:RGD Symbol;Acc:1563987]	2	1	127770676	127827800	protein_coding	4.611	5.313	6.09	4.796	3.9	4.939	4.82	4.111	5.654	5.841	6.782	5.467	3.552	4.233	2.983	4.616	4.146	3.654	6.413	5.759	5.404	4.728	7.561	5.521	0.612798	2.34931	10.755	0.00103998	0.0130755	0	-0.431879	2.34931	6.83027	0.00896258	0.0744478	0
ENSRNOT00000047240	ENSRNOG00000029147	Rbm11	RNA binding motif protein 11 [Source:RGD Symbol;Acc:1305195]	11	1	14005732	14014962	protein_coding	2.201	2.788	3.205	2.985	4.302	2.679	2.754	0.536	2.721	3.003	4.338	2.977	2.384	7.079	1.429	4.692	3.926	3.987	2.918	3.146	4.176	3.796	4.178	4.355	0.0107056	1.7688	0.001237	0.971943	0.985926	0	0.335326	1.7688	1.58979	0.207357	0.477805	0
ENSRNOT00000068682	ENSRNOG00000002940	Ankrd17	ankyrin repeat domain 17 [Source:RGD Symbol;Acc:1562348]	14	1	19318565	19431515	protein_coding	6.284	5.488	6.643	5.655	3.621	6.467	4.183	0.885	4.45	4.527	6.314	6.571	4.192	2.321	5.687	7.484	6.408	4.273	5.125	5.904	10.488	9.072	9.442	7.14	0.613724	2.5761	4.99258	0.0254563	0.114479	0	-0.0353619	2.5761	0.0215814	0.883206	0.95418	0
ENSRNOT00000086542	ENSRNOG00000002940	Ankrd17	ankyrin repeat domain 17 [Source:RGD Symbol;Acc:1562348]	14	1	19318565	19431515	protein_coding	213.383	220.512	224.612	213.275	193.157	213.273	214.053	121.57	226.894	220.106	233.009	224.682	211.193	191.373	171.937	218.921	224.271	216.548	221.206	228.747	249.149	227.636	243.942	257.013	0.210114	7.76953	3.32402	0.0682746	0.218276	0	-0.0589745	7.76953	0.342024	0.558663	0.784768	0
ENSRNOT00000017340	ENSRNOG00000012965	Themis2	thymocyte selection associated family member 2 [Source:RGD Symbol;Acc:1561016]	5	-1	150970909	150987081	protein_coding	5.833	6.839	5.805	8.05	7.613	7.199	8.652	19.484	12.179	3.444	3.971	4.141	8.757	7.257	10.152	4.541	5.119	4.681	4.316	4.525	3.302	4.107	4.434	4.536	-0.660086	2.61028	6.18383	0.0128923	0.0734964	0	-0.0273047	2.61028	0.0136149	0.907111	0.963694	0
ENSRNOT00000029076	ENSRNOG00000017441	Tpm3	tropomyosin 3 [Source:RGD Symbol;Acc:621546]	2	1	189423559	189451029	protein_coding	7.439	6.577	5.784	6.364	8.603	6.306	6.883	7.166	6.923	4.348	3.885	3.906	5.684	9.053	7.348	4.307	5.051	4.341	5.009	4.486	3.636	3.809	4.234	3.91	-0.461362	2.49026	4.42111	0.035497	0.142745	0	-0.101934	2.49026	0.283313	0.594538	0.806147	0
ENSRNOT00000023567	ENSRNOG00000017441	Tpm3	tropomyosin 3 [Source:RGD Symbol;Acc:621546]	2	1	189423559	189451029	protein_coding	62.017	68.719	58.432	73.944	69.895	67.2	94.795	123.551	85.653	44.871	42.13	47.812	87.699	71.017	137.181	48.608	53.831	50.104	45.907	45.208	51.699	49.737	49.484	47.271	-0.450066	5.94294	5.44244	0.0196532	0.0970426	0	-0.0181693	5.94294	0.0111305	0.915978	0.967433	0
ENSRNOT00000023605	ENSRNOG00000017441	Tpm3	tropomyosin 3 [Source:RGD Symbol;Acc:621546]	2	1	189423559	189451029	protein_coding	29.326	33.511	32.542	34.738	36.476	28.31	30.999	15.635	33.736	37.206	32.344	36.43	32.505	47.891	28.452	36.725	42.252	44.615	32.477	37.851	47.152	42.057	35.733	42.028	0.0201476	5.17169	0.0204767	0.886214	0.943545	0	0.260062	5.17169	4.51696	0.0335605	0.169889	0
ENSRNOT00000090381	ENSRNOG00000007650	Cd63	Cd63 molecule [Source:RGD Symbol;Acc:62080]	7	1	3320103	3335582	protein_coding	216.426	201.149	148.788	206.11	249.507	185.762	266.493	666.817	220.181	88.243	103.47	105.577	232.438	191.853	590.659	107.689	126.354	91.147	117.036	83.092	91.705	107.804	90.616	98.677	-0.745879	7.31889	7.23704	0.00714146	0.0487762	0	-0.215811	7.31889	0.748303	0.387014	0.658697	0
ENSRNOT00000046486	ENSRNOG00000021569	Tiam1	T-cell lymphoma invasion and metastasis 1 [Source:RGD Symbol;Acc:1307455]	11	-1	29933163	30051103	protein_coding	123.198	153.305	126.886	147.413	81.333	160.553	122.589	37.225	126.788	160.425	167.959	182.33	149.217	122.483	127.06	172.96	115.11	190.69	176.39	181.041	153.306	160.118	179.328	159.667	0.206815	7.21314	1.32463	0.249762	0.474522	0	0.0715667	7.21314	0.206206	0.649758	0.834294	0
ENSRNOT00000042908	ENSRNOG00000032376	AABR07026002.1		16	-1	58730675	58731554	protein_coding	2.759	2.642	3.597	2.918	2.693	2.307	2.485	1.832	3.54	1.956	2.688	2.192	2.846	3.38	2.657	2.989	2.67	2.718	2.887	2.831	1.801	2.125	2.615	1.97	-0.277382	1.42579	1.47066	0.225241	0.446909	0	0.124675	1.42579	0.398751	0.527735	0.764629	0
ENSRNOT00000016274	ENSRNOG00000011873	Atg14	autophagy related 14 [Source:RGD Symbol;Acc:1304610]	15	-1	24343314	24374753	protein_coding	12.4	14.089	13.212	14.993	13.958	14.725	12.513	7.597	11.334	13.748	13.381	12.801	13.063	10.423	13.16	13.698	13.097	14.648	13.646	14.01	12.937	12.464	13.104	12.338	0.00690563	3.71612	0.00267272	0.958769	0.980001	0	-0.0116384	3.71612	0.00992485	0.920643	0.969479	0
ENSRNOT00000035491	ENSRNOG00000021183	LOC102552640	REST corepressor 2-like [Source:RGD Symbol;Acc:7624435]	15	1	19603288	19609382	protein_coding	10.706	10.743	9.455	12.276	9.393	10.415	12.454	9.228	10.277	11.668	9.7	9.879	8.672	9.534	7.883	9.041	7.915	8.169	9.907	10.199	8.993	8.954	9.252	9.111	0.140786	3.29289	1.11379	0.29126	0.517106	0	-0.303025	3.29289	6.71395	0.00956614	0.0774087	0
ENSRNOT00000020909	ENSRNOG00000015589	Smyd5	SMYD family member 5 [Source:RGD Symbol;Acc:1309153]	4	1	117215064	117229873	protein_coding	11.108	10.86	13.034	12.075	12.07	11.603	11.496	12.468	11.519	13.803	12.372	11.15	12.236	11.811	12.784	13.698	13.914	13.741	12.643	13.091	16.567	16.905	14.582	16.148	0.202799	3.70569	2.65204	0.103417	0.279765	0	0.123366	3.70569	1.29718	0.25473	0.532933	0
ENSRNOT00000015562	ENSRNOG00000010930	Usp39	ubiquitin specific peptidase 39 [Source:RGD Symbol;Acc:1308103]	4	-1	100181455	100213858	protein_coding	30.843	33.549	29.522	32.568	33.486	30.685	34.217	33.739	32.787	30.691	28.9	30.258	35.419	30.914	38.527	30.914	30.309	32.285	31.272	33.73	29.695	30.395	28.339	30.3	-0.11118	4.99382	1.20556	0.272214	0.496791	0	0.0584186	4.99382	0.444152	0.505125	0.749496	0
ENSRNOT00000085279	ENSRNOG00000003515	Ephx1	epoxide hydrolase 1 [Source:RGD Symbol;Acc:2557]	13	-1	99271366	99300579	protein_coding	21.709	24.301	23.075	21.516	22.636	17.229	21.359	48.507	21.912	17.288	16.176	19.323	26.83	17.662	15.715	14.946	19.363	18.876	21.182	16.4	15.87	17.561	16.913	17.444	-0.0534419	4.28532	0.11763	0.731619	0.860059	0	-0.208371	4.28532	2.263	0.132497	0.376441	0
ENSRNOT00000004780	ENSRNOG00000003515	Ephx1	epoxide hydrolase 1 [Source:RGD Symbol;Acc:2557]	13	-1	99271366	99300579	protein_coding	21.708	24.305	23.075	21.516	22.635	17.229	21.358	48.506	21.913	17.288	16.175	19.323	26.832	17.661	15.715	14.946	19.363	18.875	21.182	16.406	15.871	17.561	16.912	17.444	-0.0533353	4.28533	0.117156	0.73214	0.860558	0	-0.208404	4.28533	2.26357	0.132448	0.376428	0
ENSRNOT00000058366	ENSRNOG00000038330	RGD1359508	similar to protein C33A12.3 [Source:RGD Symbol;Acc:1359508]	2	1	128675814	128700640	protein_coding	2.48	2.965	2.6	2.348	2.197	3.052	2.455	3.843	2.88	2.314	2.23	2.95	3.041	2.526	3.685	2.46	2.293	2.567	3.313	2.25	2.02	1.624	2.018	1.866	-0.391334	1.3913	2.80383	0.0940395	0.264869	0	0.0484307	1.3913	0.0596248	0.80709	0.91911	0
ENSRNOT00000021524	ENSRNOG00000015660	Pex3	peroxisomal biogenesis factor 3 [Source:RGD Symbol;Acc:621636]	1	-1	7685338	7726401	protein_coding	20.853	20.517	22.186	19.32	21.695	18.127	21.404	22.21	21.321	20.415	20.193	20.027	20.775	18.214	21.757	23.687	19.944	23.406	20.939	20.713	25.246	21.465	21.403	26.594	0.0937767	4.42012	0.650545	0.419918	0.635407	0	0.0424112	4.42012	0.176506	0.674393	0.848569	0
ENSRNOT00000007258	ENSRNOG00000005362	Rab3ip	RAB3A interacting protein [Source:RGD Symbol;Acc:620650]	7	-1	59928426	59957232	protein_coding	23.423	24.685	24.72	23.68	27.184	26.106	24.266	15.006	25.415	22.306	24.253	24.66	23.554	20.805	17.155	27.684	24.658	24.445	22.096	23.371	27.015	26.293	21.915	25.986	0.0720533	4.58923	0.315242	0.574481	0.757168	0	-0.055124	4.58923	0.239622	0.624479	0.822346	0
ENSRNOT00000081599	ENSRNOG00000005362	Rab3ip	RAB3A interacting protein [Source:RGD Symbol;Acc:620650]	7	-1	59928426	59957232	protein_coding	1.586	0	1.633	0	1.041	0.361	1.09	0.903	0.264	0.34	2.508	0.78	0.213	0.753	0.491	1.3	0.594	1.467	0.91	1.31	0.524	0.95	1.137	1.463	0.388997	-0.112255	0.330028	0.565643	0.750482	0	-0.0090373	-0.112255	0.000232426	0.987836	0.994997	0
ENSRNOT00000017971	ENSRNOG00000013460	Zfp319	zinc finger protein 319 [Source:RGD Symbol;Acc:1306198]	19	1	10119253	10123232	protein_coding	18.967	15.791	16.773	18.146	13.432	16.938	16.555	12.959	17.675	16.695	17.291	17.132	14.669	13.376	14.764	14.984	18.06	14.738	14.466	16.623	20.443	17.454	18.618	17.263	0.211149	4.04222	2.73307	0.0982902	0.271708	0	-0.132061	4.04222	1.40115	0.236532	0.511514	0
ENSRNOT00000068745	ENSRNOG00000017939	Chn1	chimerin 1 [Source:RGD Symbol;Acc:620139]	3	-1	60513077	60611924	protein_coding	464.08	550.114	477.132	537.697	592.849	553.979	447.637	182.371	483.875	724.682	648.01	737.197	635.208	433.332	408.127	642.423	488.77	1056.62	713.037	790.754	492.371	506.618	507.06	558.316	0.0909282	9.13424	0.200906	0.65399	0.809547	0	0.0241434	9.13424	0.0183508	0.892244	0.957394	0
ENSRNOT00000089385	ENSRNOG00000051494	AABR07002870.2		1	-1	87729677	87735308	protein_coding	1.45	1.306	1.887	1.107	1.176	1.27	1.063	0.246	1.334	1.584	1.68	1.313	1.399	1.37	0.953	1.495	1.413	1.706	1.504	1.537	1.706	1.755	2.032	2.022	0.342751	0.591765	1.29398	0.255316	0.480045	0	0.0703453	0.591765	0.0702489	0.790975	0.911975	0
ENSRNOT00000064090	ENSRNOG00000020427	Borcs8	BLOC-1 related complex subunit 8 [Source:RGD Symbol;Acc:1582941]	16	-1	21023996	21029134	protein_coding	12.819	13.326	13.105	12.008	13.927	13.443	14.07	24.444	14.267	12.563	12.617	13.938	11.604	14.835	17.07	14.454	15.421	13.53	12.673	13.115	12.2	13.084	12.45	12.701	-0.188822	3.7683	2.11507	0.145855	0.346046	0	0.0973197	3.7683	0.73601	0.390942	0.661424	0
ENSRNOT00000013884	ENSRNOG00000010239	Cnbp	CCHC-type zinc finger, nucleic acid binding protein [Source:RGD Symbol;Acc:621807]	4	-1	119747911	119756765	protein_coding	119.531	134.755	119.799	129.636	132.274	131.546	138.545	133.482	110.193	120.395	113.826	123.818	147.661	162.148	179.123	145.868	131.065	158.979	129.588	126.695	127.733	134.498	115.09	130.222	-0.276017	7.05793	6.96424	0.00831545	0.0539907	0	0.294961	7.05793	10.8338	0.000996646	0.0153372	0
ENSRNOT00000068134	ENSRNOG00000002045	Anxa3	annexin A3 [Source:RGD Symbol;Acc:2119]	14	-1	14364008	14426437	protein_coding	187.779	140.476	150.104	173.406	237.989	206.077	299.749	104.03	256.742	62.758	57.644	65.088	207.308	236.783	303.599	78.288	108.011	64.146	63.457	53.717	55.759	57.925	67.108	58.76	-1.40646	7.04819	17.9807	2.23e-05	0.000866474	-1	-0.0182438	7.04819	0.00393903	0.949956	0.980843	0
ENSRNOT00000090287	ENSRNOG00000057250	AABR07001905.1		1	1	61786900	61818159	protein_coding	0.873	0.793	1.033	1.04	1.114	0.909	0.988	0.402	1.189	1.019	1.619	1.272	0.535	0.783	0.727	1.287	1.005	0.966	1.003	1.186	1.747	1.624	1.251	1.037	0.574158	0.160934	2.79918	0.0943125	0.26537	0	-0.223528	0.160934	0.54246	0.461415	0.716498	0
ENSRNOT00000018864	ENSRNOG00000013783	Efhd2	EF-hand domain family, member D2 [Source:RGD Symbol;Acc:1307585]	5	-1	160407778	160423811	protein_coding	84.905	67.275	64.128	89.756	81.828	91.099	104.141	93.219	87.101	86.528	67.911	81.733	90.002	161.319	126.721	63.304	84.833	86.043	71.753	86.571	71.427	74.054	63.159	65.033	-0.390588	6.3682	6.51659	0.0106873	0.0645848	0	0.182557	6.3682	1.84066	0.174874	0.437587	0
ENSRNOT00000087497	ENSRNOG00000056817	Muc6	mucin 6, oligomeric mucus/gel-forming [Source:RGD Symbol;Acc:628826]	1	-1	214608704	214629938	protein_coding	9.041	10.71	12.7	9.173	10.549	10.683	12.476	5.362	8.712	9.39	7.323	12.118	10.037	8.609	4.098	11.424	10.624	8.061	8.751	11.773	15.32	13.387	18.253	14.533	0.58752	3.43216	8.20497	0.00417757	0.0337456	0	-0.123922	3.43216	0.477361	0.48962	0.738104	0
ENSRNOT00000074962	ENSRNOG00000057430	AABR07039694.1		X	1	82710329	82711680	protein_coding	10.371	12.1	13.725	10.146	8.48	10.973	9.25	6.784	12.444	11.52	13.968	11.222	6.251	4.527	3.911	9.259	7.317	6.049	11.335	10.206	11.906	9.361	13.021	9.759	0.856645	3.30531	20.6879	5.41e-06	0.000325422	0	-0.866802	3.30531	25.9626	3.48e-07	2.5e-05	0
ENSRNOT00000017254	ENSRNOG00000012630	Rhoc	ras homolog family member C [Source:RGD Symbol;Acc:1304965]	2	1	207271853	207279314	protein_coding	41.462	45.548	32.497	50.312	52.588	40.918	59.33	139.998	50.812	26.707	27.214	27.423	49.27	52.478	78.924	26.761	32.258	25.006	27.624	24.914	19.951	24.434	26.91	22.923	-0.716994	5.21975	9.48872	0.00206739	0.0210057	0	-0.0867391	5.21975	0.176261	0.674606	0.848569	0
ENSRNOT00000057501	ENSRNOG00000007120	Mtmr3	myotubularin related protein 3 [Source:RGD Symbol;Acc:1310972]	14	-1	84701559	84820415	protein_coding	60.608	66.625	67.205	62.963	64.71	64.04	66.169	40.764	71.516	63.965	60.947	64.355	62.217	58.171	57.376	63.043	61.805	61.782	59.368	64.873	71.698	66.973	60.112	71.287	0.114017	5.99103	1.26547	0.260618	0.485412	0	-0.0730762	5.99103	0.677265	0.41053	0.676904	0
ENSRNOT00000078838	ENSRNOG00000007120	Mtmr3	myotubularin related protein 3 [Source:RGD Symbol;Acc:1310972]	14	-1	84701559	84820415	protein_coding	46.383	34.668	38.064	38.902	36.894	43.741	38.129	18.402	34.823	43.288	42.004	43.766	41.534	30.694	36.121	39.045	39.202	43.71	38.826	47.498	42.77	39.589	49.008	37.188	0.145968	5.3201	1.27588	0.258666	0.483335	0	-0.0343863	5.3201	0.0923079	0.761263	0.896214	0
ENSRNOT00000016396	ENSRNOG00000011954	Kiss1r	KISS1 receptor [Source:RGD Symbol;Acc:70930]	7	-1	12606210	12609868	protein_coding	2.759	2.583	2.991	2.214	1.269	2.516	1.437	2.324	1.929	2.92	3.849	3.248	2.725	1.387	2.406	5.487	4.146	3.111	2.857	2.807	5.131	5.587	4.32	5.21	0.48248	1.66184	2.59927	0.106913	0.285511	0	0.310255	1.66184	1.41835	0.233675	0.508922	0
ENSRNOT00000012364	ENSRNOG00000009340	Zbtb6	zinc finger and BTB domain containing 6 [Source:RGD Symbol;Acc:1306007]	3	-1	21680727	21684132	protein_coding	12.54	14.324	13.034	12.846	11.853	14.142	14.25	7.284	12.919	13.582	13.564	12.72	18.026	14.159	15.516	14.833	12.123	15.795	18.113	13.816	12.418	12.034	14.269	13.789	-0.119653	3.78743	0.723984	0.39484	0.613436	0	0.215581	3.78743	3.18539	0.0742994	0.274093	0
ENSRNOT00000042207	ENSRNOG00000020703	Sipa1l3	signal-induced proliferation-associated 1 like 3 [Source:RGD Symbol;Acc:1311432]	1	-1	87260835	87468288	protein_coding	233.577	229.092	218.338	271.75	243.069	256.451	266.912	68.506	244.408	286.302	248.701	278.678	235.235	58.2	174.987	181.625	179.182	279.39	248.63	309.26	187.478	186.406	215.967	202.539	0.207112	7.82877	0.991578	0.319357	0.544522	0	-0.347824	7.82877	3.53505	0.0600847	0.241947	0
ENSRNOT00000023414	ENSRNOG00000017406	Atrnl1	attractin like 1 [Source:RGD Symbol;Acc:1563485]	1	1	278557792	278815473	protein_coding	105.559	102.614	110.22	97.202	86.965	108.69	101.005	38.029	96.167	124.444	117.156	114.616	120.829	181.002	102.771	154.457	132.636	141.885	125.667	140.971	190.343	173.298	127.937	180.377	0.186665	6.97432	1.39953	0.236802	0.459579	0	0.409248	6.97432	9.01364	0.00267972	0.0314855	0
ENSRNOT00000008544	ENSRNOG00000006255	Nipal4	NIPA-like domain containing 4 [Source:RGD Symbol;Acc:1309452]	10	-1	31241394	31258105	protein_coding	14.042	8.747	6.339	9.928	7.52	8.854	7.125	9.921	7.741	11.075	9.592	8.498	7.736	2.312	6.066	5.07	5.434	6.584	11.123	9.558	4.149	3.343	6.651	4.277	0.0153566	2.90808	0.00352425	0.952661	0.977465	0	-0.647089	2.90808	8.59839	0.00336461	0.0373257	0
ENSRNOT00000011824	ENSRNOG00000008898	Trmt44	tRNA methyltransferase 44 [Source:RGD Symbol;Acc:1308380]	14	1	80361294	80383138	protein_coding	7.65	7.543	6.944	7.446	6.84	7.572	9.759	7.954	9.432	7.411	8.645	8.173	7.079	4.447	7.094	7.076	6.313	5.799	7.172	7.743	7.369	7.473	7.589	8.528	0.266894	2.91432	2.88548	0.0893816	0.25692	0	-0.323038	2.91432	5.45432	0.01952	0.121063	0
ENSRNOT00000077516	ENSRNOG00000053574	Tarbp1	TAR RNA binding protein 1 [Source:MGI Symbol;Acc:MGI:4936930]	19	-1	59333184	59384297	protein_coding	13.902	13.531	13.461	13.047	13.432	12.698	13.801	11.485	15.244	15.841	17.963	15.805	8.514	9.57	8.823	10.708	10.459	9.423	13.038	15.68	13.619	9.766	19.044	12.545	0.519288	3.69252	12.1999	0.000477928	0.00775194	0	-0.563845	3.69252	19.1727	1.19e-05	0.000474901	0
ENSRNOT00000088355	ENSRNOG00000061910	Igfbp3	insulin-like growth factor binding protein 3 [Source:RGD Symbol;Acc:2874]	14	-1	87457647	87465374	protein_coding	2.515	3.698	3.241	4.998	3.59	3.938	3.053	24.891	3.144	2.893	2.933	2.788	3.844	2.668	7.269	3.822	7.789	2.899	3.161	2.686	5.541	8.954	3.496	5.91	0.0660972	2.02073	0.0443041	0.833289	0.917318	0	0.331409	2.02073	1.50222	0.22033	0.493295	0
ENSRNOT00000028697	ENSRNOG00000021139	Esrra	estrogen related receptor, alpha [Source:RGD Symbol;Acc:1583866]	1	-1	222168730	222178725	protein_coding	35.978	34.136	32.585	40.451	33.889	37.931	38.827	39.146	35.482	42.069	38.553	42.761	34.057	35.61	38.577	41.131	40.579	41.949	35.223	45.805	44.739	47.3	36.383	43.338	0.125161	5.28848	1.3055	0.253212	0.477683	0	0.0373773	5.28848	0.154839	0.693953	0.858904	0
ENSRNOT00000081415	ENSRNOG00000003338	Pmp22	peripheral myelin protein 22 [Source:RGD Symbol;Acc:3359]	10	1	49538588	49568583	protein_coding	20.557	18.785	13.657	22.272	16.774	20.142	22.497	27.906	20.845	18.073	15.275	15.981	21.2	7.595	31.859	7.776	11.307	15.34	16.913	17.035	7.233	6.853	10.076	7.309	-0.461091	3.98521	3.08347	0.0790915	0.237929	0	-0.521856	3.98521	5.22071	0.0223194	0.132724	0
ENSRNOT00000041606	ENSRNOG00000003338	Pmp22	peripheral myelin protein 22 [Source:RGD Symbol;Acc:3359]	10	1	49538588	49568583	protein_coding	20.556	18.785	13.657	22.271	16.774	20.142	22.497	27.909	20.845	18.073	15.275	15.981	21.2	7.595	31.859	7.776	11.307	15.344	16.912	17.034	7.233	6.853	10.076	7.309	-0.4613	3.98523	3.08596	0.0789709	0.237636	0	-0.521619	3.98523	5.21553	0.022386	0.132992	0
ENSRNOT00000059570	ENSRNOG00000018246	Tdp2	tyrosyl-DNA phosphodiesterase 2 [Source:RGD Symbol;Acc:1560342]	17	-1	42229642	42241066	protein_coding	14.042	13.942	15.242	12.578	13.091	12.884	11.436	12.736	13.765	13.692	15.122	13.911	12.431	9.036	11.881	15.4	11.275	13.47	16.229	13.865	14.193	12.893	15.235	13.401	0.221309	3.75333	2.80616	0.0939029	0.264581	0	-0.142644	3.75333	1.51269	0.218729	0.491197	0
ENSRNOT00000027129	ENSRNOG00000020010	Kctd13	potassium channel tetramerization domain containing 13 [Source:RGD Symbol;Acc:735189]	1	1	198360627	198378934	protein_coding	79.117	79.045	99.75	79.123	81.023	74.161	60.172	73.095	71.306	95.765	82.391	92.288	65.34	77.872	55.772	107.007	97.145	115.912	88.195	97.562	117.034	109.475	92.066	112.726	0.238485	6.45923	2.55543	0.109916	0.290073	0	0.110757	6.45923	0.726647	0.393972	0.664179	0
ENSRNOT00000041443	ENSRNOG00000005015	Rabep1	rabaptin, RAB GTPase binding effector protein 1 [Source:RGD Symbol;Acc:708568]	10	1	57462447	57579898	protein_coding	143.493	149.607	159.934	132.756	151.183	144.78	139.593	96.436	136.061	151.306	150.913	152.858	160.529	154.5	131.823	174.209	158.799	163.056	155.268	144.286	154.098	153.504	151.132	158.164	-0.0409492	7.22677	0.144263	0.704079	0.842907	0	0.122895	7.22677	1.72217	0.189414	0.456231	0
ENSRNOT00000073971	ENSRNOG00000012561	Arhgef10	Rho guanine nucleotide exchange factor 10 [Source:RGD Symbol;Acc:1565043]	16	-1	79725643	79793619	protein_coding	93.612	72.675	53.703	81.371	59.421	69.99	65.441	85.085	66.234	64.716	53.431	52.179	61.424	35.717	82.142	39.882	46.609	39.322	60.63	55.314	36.819	34.215	44.853	36.469	-0.0925981	5.82866	0.271605	0.602257	0.775195	0	-0.526813	5.82866	11.0836	0.000870948	0.0139609	0
ENSRNOT00000023789	ENSRNOG00000017512	Aldh3b1	aldehyde dehydrogenase 3 family, member B1 [Source:RGD Symbol;Acc:1359546]	1	-1	219145459	219186860	protein_coding	23.468	26.001	24.585	29.87	25.984	30.768	29.345	21.539	19.509	36.116	31.684	36.965	30.837	23.371	30.511	31.337	23	43.41	34.922	36.946	18.551	18.802	24.705	22.354	-0.261362	4.78644	2.00879	0.15639	0.362206	0	0.0788128	4.78644	0.258337	0.611265	0.814521	0
ENSRNOT00000085312	ENSRNOG00000017512	Aldh3b1	aldehyde dehydrogenase 3 family, member B1 [Source:RGD Symbol;Acc:1359546]	1	-1	219145459	219186860	protein_coding	4.953	2.84	1.572	4.136	4.914	2.046	5.775	9.565	2.825	2.181	1.083	0.477	1.91	4.095	8.88	0.335	1.962	1.327	0.534	1.064	1.006	1.255	0	0.228	-1.79228	1.28179	8.28576	0.00399572	0.0328071	-1	-0.45251	1.28179	0.6933	0.405044	0.67278	0
ENSRNOT00000034712	ENSRNOG00000025388	Mrpl33	mitochondrial ribosomal protein L33 [Source:RGD Symbol;Acc:2322809]	6	-1	26130488	26138414	protein_coding	19.624	19.867	19.556	19.33	19.918	18.163	20.147	39.656	18.828	19.229	21.097	21.201	22.904	23.456	26.345	26.433	26.885	23.104	21.329	19.471	19.37	22.583	20.315	20.634	-0.269377	4.42683	5.07006	0.0243426	0.111293	0	0.308317	4.42683	8.78311	0.00304033	0.0345897	0
ENSRNOT00000021366	ENSRNOG00000015734	Ube3a	ubiquitin protein ligase E3A [Source:RGD Symbol;Acc:1306361]	1	1	116587815	116679973	protein_coding	37.359	38.223	41.018	34.931	38.965	39.502	42.689	20.391	36.948	36.036	46.388	40.202	46.712	35.809	36.687	43.666	45.824	38.673	45.273	40.385	36.962	43.899	24.409	42.945	-0.0367313	5.31132	0.0757665	0.783119	0.889315	0	0.0966337	5.31132	0.720064	0.396123	0.666104	0
ENSRNOT00000083587	ENSRNOG00000015734	Ube3a	ubiquitin protein ligase E3A [Source:RGD Symbol;Acc:1306361]	1	1	116587815	116679973	protein_coding	2.287	1.138	2.607	2.333	0.618	2.18	0.719	2.177	1.228	0	1.055	1.341	1.795	1.188	0.862	0	0	0.588	1.195	1.959	1.985	1.562	1.741	2.13	1.36299	0.50025	3.75367	0.0526917	0.184361	0	-1.10328	0.50025	3.03866	0.0813032	0.288232	0
ENSRNOT00000083215	ENSRNOG00000015124	Gpam	glycerol-3-phosphate acyltransferase, mitochondrial [Source:RGD Symbol;Acc:61847]	1	-1	275846819	275906686	protein_coding	87.638	100.15	81.265	115.665	99.362	94.23	96.232	30.322	112.272	69.651	59.324	65.753	115.029	97.618	99.69	56.74	58.718	65.129	65.737	66.821	43.588	45.438	64.098	45.929	-0.549954	6.26974	7.14605	0.00751292	0.0504173	0	-0.0978561	6.26974	0.294625	0.587272	0.803201	0
ENSRNOT00000092170	ENSRNOG00000015124	Gpam	glycerol-3-phosphate acyltransferase, mitochondrial [Source:RGD Symbol;Acc:61847]	1	-1	275846819	275906686	protein_coding	87.641	100.148	81.269	115.667	99.359	94.227	96.228	30.319	112.268	69.616	59.329	65.752	115.025	97.615	99.686	56.737	58.716	65.128	65.735	66.818	43.586	45.437	64.095	45.931	-0.549947	6.26968	7.14546	0.0075154	0.0504173	0	-0.0978342	6.26968	0.294475	0.587367	0.803201	0
ENSRNOT00000091288	ENSRNOG00000060293	Ndufa3	NADH:ubiquinone oxidoreductase subunit A3 [Source:RGD Symbol;Acc:1588687]	1	-1	64172540	64175099	protein_coding	49.46	45.788	47.862	55.846	60.597	53.121	53.795	113.103	49.298	55.789	54.836	60.676	50.526	80.434	62.54	66.936	61.088	60.553	52.668	59.62	57.752	60.884	52.811	63.244	-0.118551	5.84362	0.919642	0.337569	0.562118	0	0.208391	5.84362	3.71524	0.053918	0.227361	0
ENSRNOT00000049048	ENSRNOG00000030628	Eif4a1	eukaryotic translation initiation factor 4A1 [Source:RGD Symbol;Acc:735141]	10	-1	56271257	56276764	protein_coding	246.431	271.975	251.885	286.407	281.879	263.674	301.338	541.213	283.429	257.237	229.822	243.279	294.445	224.261	420.886	265.438	229.215	302.766	244.162	250.123	228.308	236.022	213.523	238.49	-0.226065	8.03462	2.78491	0.0951558	0.266627	0	0.0239744	8.03462	0.0401789	0.841131	0.934817	0
ENSRNOT00000021167	ENSRNOG00000015799	LOC103690120	probable N-acetyltransferase CML1 [Source:RGD Symbol;Acc:9097619]	4	-1	117582781	117589464	protein_coding	1.083	1.123	0.992	0.932	0.728	0.951	0.365	1.717	0.763	0.749	0.562	0.785	1.125	1.141	0.48	0.737	1.877	0.749	0.849	1.045	0.775	1.051	1.104	0.803	-0.0393468	-0.0451687	0.0104697	0.918501	0.961243	0	0.152114	-0.0451687	0.203472	0.651933	0.835437	0
ENSRNOT00000011714	ENSRNOG00000023348	Tbc1d2	TBC1 domain family, member 2 [Source:RGD Symbol;Acc:1306860]	5	-1	62212982	62260105	protein_coding	3.179	2.847	2.635	3.287	2.693	1.841	2.46	6.256	2.563	3.416	2.726	1.817	1.8	2.312	3.309	2.189	1.909	1.51	2.371	2.71	3.63	2.612	3.62	3.11	0.504313	1.451	3.86123	0.0494142	0.176308	0	-0.38773	1.451	2.86171	0.0907112	0.306142	0
ENSRNOT00000020079	ENSRNOG00000014966	LOC690000	similar to CG3740-PA [Source:RGD Symbol;Acc:1585208]	1	1	94579080	94587219	protein_coding	9.222	9.099	8.369	10.096	9.47	11.114	9.639	9.742	10.938	7.824	8.004	7.497	10.047	10.352	12.232	7.606	8.072	8.154	7.203	7.743	9.034	8.834	7.959	8.58	-0.179705	3.18032	1.34821	0.245591	0.469293	0	0.0104734	3.18032	0.00606489	0.937926	0.97611	0
ENSRNOT00000026204	ENSRNOG00000019376	Zfp329	zinc finger protein 329 [Source:RGD Symbol;Acc:1565029]	1	1	65781547	65800492	protein_coding	6.008	6.428	6.624	5.534	4.611	7.013	7.304	4.648	6.816	6.97	6.935	6.874	6.082	4.98	5.565	7.946	5.968	6.554	7.203	7.864	7.915	7.306	8.812	9.166	0.383519	2.76009	5.15538	0.0231745	0.107778	0	-0.0369191	2.76009	0.0624491	0.802666	0.917886	0
ENSRNOT00000084006	ENSRNOG00000005874	Tle2	TLE family member 2, transcriptional corepressor [Source:RGD Symbol;Acc:1306665]	7	-1	10988532	11003785	protein_coding	3.106	2.118	3.31	1.591	1.434	1.632	1.131	3.858	2.811	3.18	3.151	4.609	0.697	1.827	0.306	2.207	1.902	2.282	2.924	2.503	6.385	3.749	5.29	3.207	1.34038	1.47688	12.2039	0.000476908	0.00774536	1	-0.729418	1.47688	4.57008	0.0325351	0.166993	0
ENSRNOT00000061279	ENSRNOG00000005874	Tle2	TLE family member 2, transcriptional corepressor [Source:RGD Symbol;Acc:1306665]	7	-1	10988532	11003785	protein_coding	4.473	3.048	5.059	2.803	1.939	2.795	2.251	1.282	3.239	4.148	3.355	3.943	1.736	3.829	1.449	4.604	4.003	2.067	3.245	3.135	5.133	6.136	6.08	4.75	0.712793	1.83983	5.24733	0.0219805	0.104314	0	-0.14461	1.83983	0.280233	0.596548	0.806705	0
ENSRNOT00000027634	ENSRNOG00000020383	Dapk3	death-associated protein kinase 3 [Source:RGD Symbol;Acc:621766]	7	-1	11392437	11400805	protein_coding	45.514	41.005	39.316	46.656	46.454	40.47	47.898	77.891	45.019	45.899	44.693	45.332	45.709	54.642	55.872	46.693	50.818	50.164	44.675	43.554	50.029	53.58	42.693	40.694	-0.142875	5.54843	1.67016	0.196238	0.413224	0	0.166982	5.54843	3.00162	0.0831814	0.291581	0
ENSRNOT00000037016	ENSRNOG00000023375	Rab34	RAB34, member RAS oncogene family [Source:RGD Symbol;Acc:1305058]	10	1	65448950	65452177	protein_coding	23.392	26.681	23.041	22.875	21.85	23.716	24.667	47.324	20.951	20.686	22.27	22.49	22.502	19.175	25.994	21.038	18.122	20.356	21.912	20.519	17.85	18.266	19.869	18.507	-0.117576	4.45048	0.814059	0.366923	0.588068	0	-0.146796	4.45048	1.63434	0.201104	0.470388	0
ENSRNOT00000027318	ENSRNOG00000020159	Dalrd3	DALR anticodon binding domain containing 3 [Source:RGD Symbol;Acc:1359206]	8	1	117355943	117358818	protein_coding	57.565	59.542	66.203	58.127	55.769	57.478	55.951	97.33	63.486	64.027	70.782	66.226	54.661	73.532	55.446	79.347	72.992	65.234	65.706	62.743	80.761	84.763	72.993	82.451	0.164394	6.06339	1.7514	0.185701	0.399921	0	0.0964385	6.06339	0.792112	0.373462	0.646952	0
ENSRNOT00000073667	ENSRNOG00000047218	Clic5	chloride intracellular channel 5 [Source:RGD Symbol;Acc:620659]	9	-1	19121677	19372673	protein_coding	1.38	1.38	1.852	1.593	0.975	1.258	1.287	1.899	1.057	1.612	1.573	1.61	0.924	2.828	1.567	1.57	1.994	1.691	1.322	1.258	1.242	1.671	1.947	1.413	-0.208196	0.659691	0.492012	0.483031	0.689445	0	0.231367	0.659691	0.806357	0.369199	0.642623	0
ENSRNOT00000079517	ENSRNOG00000047218	Clic5	chloride intracellular channel 5 [Source:RGD Symbol;Acc:620659]	9	-1	19121677	19372673	protein_coding	1.38	1.38	1.852	1.593	0.975	1.258	1.287	1.899	1.057	1.612	1.573	1.61	0.924	2.828	1.567	1.57	1.994	1.691	1.322	1.258	1.242	1.671	1.947	1.413	-0.208196	0.659678	0.492082	0.483	0.689445	0	0.231388	0.659678	0.806622	0.369121	0.642623	0
ENSRNOT00000088962	ENSRNOG00000012641	Sfr1	SWI5-dependent homologous recombination repair protein 1 [Source:RGD Symbol;Acc:1305481]	1	1	267483145	267509350	protein_coding	0.202	0.514	0.435	0.399	0.462	0.334	0.18	0.606	0.578	1.158	0.59	1.034	0.352	0.382	0.435	0.524	0.47	0.761	1.021	1.27	1.242	0.856	1.373	0.37	1.0644	-0.528614	5.53642	0.0186247	0.0938957	0	-0.0583476	-0.528614	0.0207948	0.885339	0.954827	0
ENSRNOT00000016881	ENSRNOG00000012641	Sfr1	SWI5-dependent homologous recombination repair protein 1 [Source:RGD Symbol;Acc:1305481]	1	1	267483145	267509350	protein_coding	46.674	45.304	44.935	44.915	42.278	44.493	43.467	66.694	44.494	40.113	39.918	40.536	53.142	53.619	58.22	48.023	42.779	48.376	44.931	40.47	37.623	41.048	39.132	40.091	-0.322595	5.48926	9.40956	0.00215857	0.021588	0	0.203051	5.48926	4.94547	0.0261591	0.145537	0
ENSRNOT00000088787	ENSRNOG00000001064	Sbno1	strawberry notch homolog 1 [Source:RGD Symbol;Acc:1310005]	12	1	37593874	37649036	protein_coding	119.936	130.001	132.846	125.678	129.377	123.786	128.228	74.845	127.041	132.431	136.486	128.36	132.33	115.244	110.691	129.186	125.052	143.427	139.007	137.706	131.033	123.501	135.6	137.539	0.0896081	7.00431	0.679034	0.40992	0.626917	0	-0.00634552	7.00431	0.00445953	0.946757	0.979345	0
ENSRNOT00000088006	ENSRNOG00000001064	Sbno1	strawberry notch homolog 1 [Source:RGD Symbol;Acc:1310005]	12	1	37593874	37649036	protein_coding	2.284	3.371	4.368	2.628	5.28	4.352	5.317	2.112	3.784	5.124	3.997	2.522	5.065	3.93	2.808	1.925	3.858	2.746	3.914	2.397	4.463	2.234	4.477	3.465	0.0510409	1.87013	0.032596	0.856726	0.929182	0	-0.162701	1.87013	0.434429	0.509823	0.752669	0
ENSRNOT00000001081	ENSRNOG00000000815	Smpdl3a	sphingomyelin phosphodiesterase, acid-like 3A [Source:RGD Symbol;Acc:1359277]	20	1	40778927	40800868	protein_coding	47.784	50.28	34.045	51.519	43.606	41.053	35.295	134.019	53.051	29.672	24.745	26.198	81.444	49.946	158.418	23.876	41.49	28.54	30.999	26.084	16.267	17.478	19.698	20.114	-1.10042	5.21245	16.2828	5.46e-05	0.0016975	-1	0.174162	5.21245	0.515663	0.472698	0.725494	0
ENSRNOT00000002331	ENSRNOG00000001712	Alg3	ALG3, alpha-1,3- mannosyltransferase [Source:RGD Symbol;Acc:1306004]	11	1	83986230	83991706	protein_coding	19.717	18.041	15.217	18.722	22.033	19.586	18.795	18.833	16.695	18.548	15.951	19.505	16.571	21.498	21.136	16.34	18.074	15.986	16.084	15.904	19.659	21.243	17.308	21.658	0.0296643	4.21119	0.051514	0.820449	0.91056	0	-0.0159791	4.21119	0.0198054	0.888082	0.955459	0
ENSRNOT00000073703	ENSRNOG00000001712	Alg3	ALG3, alpha-1,3- mannosyltransferase [Source:RGD Symbol;Acc:1306004]	11	1	83986230	83991706	protein_coding	5.258	6.996	7.86	5.461	6.842	5.6	8.956	21.609	8.245	8.066	8.641	7.234	7.731	8.67	9.319	11.244	9.126	11.376	7.925	9.841	9.326	8.532	7.876	9.472	-0.115919	3.06871	0.409054	0.52245	0.719125	0	0.372303	3.06871	5.55172	0.0184625	0.117179	0
ENSRNOT00000070862	ENSRNOG00000048320	Ndufa11	NADH:ubiquinone oxidoreductase subunit A11 [Source:RGD Symbol;Acc:1303292]	9	-1	10334090	10338216	protein_coding	63.258	57.324	67.877	72.315	69.913	67.078	65.89	146.844	67.581	70.363	69.897	73.722	64.075	97.296	86.854	87.785	86.56	77.919	66.313	70.897	85.755	96.104	68.303	88.491	-0.0799114	6.23881	0.381399	0.536855	0.730035	0	0.278876	6.23881	6.13803	0.0132304	0.0952119	0
ENSRNOT00000077695	ENSRNOG00000051382	Ntan1	N-terminal Asn amidase [Source:MGI Symbol;Acc:MGI:108471]	10	1	3218466	3235229	protein_coding	34.61	33.596	37.18	34.992	33.032	32.377	28.327	37.597	31.514	32.788	33.039	34.684	34.596	43.059	35.621	37.897	40.615	41.037	33.644	28.332	35.719	38.716	36.183	34.438	-0.166557	5.13822	2.45822	0.116911	0.301573	0	0.205884	5.13822	5.08434	0.0241429	0.13898	0
ENSRNOT00000088075	ENSRNOG00000051382	Ntan1	N-terminal Asn amidase [Source:MGI Symbol;Acc:MGI:108471]	10	1	3218466	3235229	protein_coding	22.815	26.135	27.99	22.464	26.977	24.263	24.81	52.36	27.187	26.914	31.328	27.374	28.068	40.434	34.99	33.618	30.681	29.664	31.606	29.111	27.628	26.539	27.004	30.336	-0.189351	4.84862	2.24681	0.13389	0.328322	0	0.29379	4.84862	7.13022	0.00757953	0.0662653	0
ENSRNOT00000034157	ENSRNOG00000022249	Mllt10	MLLT10, histone lysine methyltransferase DOT1L cofactor [Source:RGD Symbol;Acc:1310874]	17	1	84881414	84979543	protein_coding	40.03	31.289	35.541	31.126	27.297	31.197	29.667	24.712	35.851	32.812	39.042	34.182	22.988	20.028	25.317	26.184	22.174	24.07	34.433	33.73	32.015	25.429	39.453	28.849	0.458905	4.92399	12.7946	0.00034762	0.00632353	0	-0.483475	4.92399	18.2819	1.91e-05	0.00069583	0
ENSRNOT00000054674	ENSRNOG00000036572	Sfxn4	sideroflexin 4 [Source:RGD Symbol;Acc:1306088]	1	-1	282213675	282235974	protein_coding	7.231	7.866	8.44	6.44	7.52	8.038	6.257	7.105	8.639	8.899	7.454	8.471	6.471	7.008	4.838	8.324	7.506	8.305	9.057	8.421	10.208	9.622	11.029	9.357	0.427739	3.01996	7.39394	0.00654438	0.045729	0	-0.108339	3.01996	0.615095	0.432876	0.694842	0
ENSRNOT00000005471	ENSRNOG00000004107	Rpl23	ribosomal protein L23 [Source:RGD Symbol;Acc:62067]	10	-1	85721394	85725429	protein_coding	167.21	162.287	153.382	174.347	184.174	175.138	179.647	483.79	175.743	150.424	136.127	146.227	197.262	223.727	307.311	155.744	171.393	181.69	151.166	142.108	116.051	131.537	128.932	122.964	-0.560855	7.36386	14.8859	0.000114211	0.00279663	0	0.218191	7.36386	2.92874	0.0870152	0.298869	0
ENSRNOT00000080173	ENSRNOG00000008752	Nrf1	nuclear respiratory factor 1 [Source:RGD Symbol;Acc:1304603]	4	1	57378069	57445341	protein_coding	11.829	10.874	10.918	12.428	10.783	11.344	9.164	13.242	12.789	11.153	9.765	10.613	12.565	10.7	13.058	9.947	10.06	10.035	10.561	11.82	10.107	9.463	10.861	10.408	-0.072296	3.4696	0.284965	0.593465	0.769821	0	-0.0201196	3.4696	0.0292599	0.86418	0.946295	0
ENSRNOT00000011851	ENSRNOG00000008752	Nrf1	nuclear respiratory factor 1 [Source:RGD Symbol;Acc:1304603]	4	1	57378069	57445341	protein_coding	2.178	1.718	1.475	1.995	1.937	1.471	2.362	4.052	2.64	0.887	1.874	1.512	1.034	1.715	2.157	1.443	1.875	1.743	1.596	1.247	1.52	1.425	1.503	0.945	-0.276407	0.822232	0.856211	0.354801	0.577719	0	-0.202912	0.822232	0.602961	0.43745	0.697683	0
ENSRNOT00000079882	ENSRNOG00000019039	Inpp5e	inositol polyphosphate-5-phosphatase E [Source:RGD Symbol;Acc:620478]	3	-1	3843307	3855981	protein_coding	14.915	13.15	14.387	11.572	10.77	11.486	11.346	15.328	13.553	13.114	14.022	14.452	10.314	10.743	9.099	13.395	13.254	11.265	12.369	13.066	15.448	13.872	15.065	13.116	0.287061	3.69315	4.33138	0.0374159	0.147438	0	-0.216666	3.69315	3.21426	0.0729991	0.271409	0
ENSRNOT00000050102	ENSRNOG00000005298	Zfp513	zinc finger protein 513 [Source:RGD Symbol;Acc:1310456]	6	1	26537707	26541048	protein_coding	38.144	36.162	41.275	38.405	34.012	33.178	36.492	50.497	42.456	37.496	36.292	36.563	28.462	25.791	29.578	34.055	28.456	33.584	34.646	36.223	35.236	33.833	35.587	32.607	0.210336	5.1345	3.80915	0.0509733	0.180232	0	-0.338175	5.1345	12.6193	0.000381793	0.00749076	0
ENSRNOT00000078752	ENSRNOG00000060479	Sp3	Sp3 transcription factor [Source:RGD Symbol;Acc:1583765]	3	-1	59646015	59688692	protein_coding	42.964	44.356	45.124	35.94	36.696	42.444	43.19	55.21	42.837	38.033	42.816	41.275	47.553	40.634	45.731	44.719	38.185	42.535	42.207	41.198	41.161	38.919	42.819	45.557	-0.0427868	5.40592	0.171652	0.678648	0.826129	0	0.0399297	5.40592	0.196682	0.657413	0.838646	0
ENSRNOT00000045773	ENSRNOG00000030547	Dpp6	dipeptidyl peptidase like 6 [Source:RGD Symbol;Acc:68402]	4	-1	4021008	4473307	protein_coding	136.507	137.279	153.809	139.933	147.5	159.994	146.987	54.474	142.904	167.147	180.699	173.805	158.461	135.823	102.471	163.198	172.712	184.076	155.755	183.63	183.111	170.624	171.654	181.336	0.163985	7.30256	1.26756	0.260225	0.48512	0	0.0515052	7.30256	0.16306	0.686354	0.854913	0
ENSRNOT00000008427	ENSRNOG00000006380	Srsf6	serine and arginine rich splicing factor 6 [Source:RGD Symbol;Acc:1359241]	3	1	159305345	159310668	protein_coding	49.74	51.483	48.219	48.869	42.152	42.334	46.431	69.892	63.803	47.001	50.253	44.385	43.301	32.23	48.528	34.849	34.894	36	48.231	43.942	40.421	34.932	41.272	30.793	0.0819501	5.45984	0.393487	0.530472	0.725108	0	-0.375609	5.45984	10.4801	0.00120668	0.0176579	0
ENSRNOT00000054947	ENSRNOG00000036680	Notum	NOTUM, palmitoleoyl-protein carboxylesterase [Source:RGD Symbol;Acc:1307119]	10	-1	109832981	109840047	protein_coding	3.772	3.229	3.917	2.885	2.878	3.472	3.053	6.346	2.087	4.188	3.238	3.329	2.043	6.226	2.005	3.481	3.455	3.141	3.617	3.46	2.211	3.391	3.752	2.359	0.0292205	1.72788	0.0123235	0.911607	0.957499	0	-0.14849	1.72788	0.405304	0.524363	0.762676	0
ENSRNOT00000009462	ENSRNOG00000007069	Adhfe1	alcohol dehydrogenase, iron containing, 1 [Source:RGD Symbol;Acc:1308863]	5	-1	9403196	9429859	protein_coding	43.278	40.975	48.183	42.094	22.128	44.105	37.869	48.754	35.561	46.753	38.675	43.546	45.344	46.887	23.036	42.417	45.542	42.886	45.891	42.974	38.156	40.185	46.9	41.342	-0.00734625	5.40401	0.00297809	0.95648	0.978883	0	0.0307051	5.40401	0.0672923	0.795321	0.914636	0
ENSRNOT00000011832	ENSRNOG00000008942	Pcare	photoreceptor cilium actin regulator [Source:RGD Symbol;Acc:1304963]	6	1	23337571	23346173	protein_coding	1.781	1.321	0.605	1.778	1.393	1.631	2.245	3.53	2.668	0.689	0.397	0.541	1.606	1.352	4.286	0.605	0.754	0.513	0.517	0.484	0.628	0.454	0.739	0.285	-1.1468	0.259675	5.19705	0.0226252	0.106175	0	-0.346595	0.259675	0.619894	0.431087	0.693629	0
ENSRNOT00000039235	ENSRNOG00000028659	Szt2	SZT2 subunit of KICSTOR complex [Source:RGD Symbol;Acc:1308616]	5	-1	137190875	137238354	protein_coding	63.657	58.112	61.812	56.383	50.799	61.634	56.384	41.694	59.789	60.698	65.516	62.916	35.281	32.942	30.965	45.12	44.272	41.677	57.191	62.384	64.564	61.516	71.757	55.754	0.696347	5.76953	34.9792	3.33e-09	8.67e-07	0	-0.615121	5.76953	34.4862	4.29e-09	5.29e-07	0
ENSRNOT00000090784	ENSRNOG00000061246	Fam49b	family with sequence similarity 49, member B [Source:RGD Symbol;Acc:1307697]	7	-1	104516391	104556419	protein_coding	45.689	47.477	42.237	47.327	48.033	50.815	51.28	35.795	54.042	46.147	41.853	41.542	55.949	50.765	56.5	35.285	36.92	52.097	46.088	45.767	31.415	30.658	35.815	33.644	-0.394993	5.47433	8.29044	0.00398543	0.0327809	0	0.0764938	5.47433	0.42195	0.515966	0.756419	0
ENSRNOT00000078116	ENSRNOG00000061246	Fam49b	family with sequence similarity 49, member B [Source:RGD Symbol;Acc:1307697]	7	-1	104516391	104556419	protein_coding	45.688	47.476	42.235	47.326	48.031	50.815	51.281	35.795	54.041	46.146	41.852	41.545	55.952	50.764	56.499	35.284	36.92	52.096	46.088	45.769	31.414	30.658	35.814	33.644	-0.39498	5.47432	8.28781	0.00399122	0.0328071	0	0.0765012	5.47432	0.421925	0.515978	0.756419	0
ENSRNOT00000020951	ENSRNOG00000015257	Coro2b	coronin 2B [Source:RGD Symbol;Acc:1561953]	8	-1	67376294	67492037	protein_coding	129.066	118.406	129.664	125.41	129.241	133.736	118.697	59.703	112.917	136.456	127.635	133.101	130.316	146.495	111.82	155.252	169.98	140.375	124.209	140.681	182.865	177.787	135.186	174.182	0.130422	7.09864	0.930958	0.334614	0.559552	0	0.195768	7.09864	2.78431	0.0951915	0.314895	0
ENSRNOT00000041688	ENSRNOG00000033573	Sgk2	serum/glucocorticoid regulated kinase 2 [Source:RGD Symbol;Acc:620232]	3	1	159368273	159384775	protein_coding	4.017	3.111	1.959	3.086	2.383	2.423	1.646	2.19	1.532	2.865	1.619	1.813	1.314	0.854	1.955	1.249	1.068	1.419	2.188	2.323	0.819	0.836	1.222	0.804	-0.0708897	0.91252	0.0444688	0.832984	0.91731	0	-0.834391	0.91252	8.32771	0.0039045	0.041399	0
ENSRNOT00000017941	ENSRNOG00000013178	Cmip	c-Maf-inducing protein [Source:RGD Symbol;Acc:1306101]	19	1	49792273	50000535	protein_coding	198.215	206.316	248.381	211.909	226.809	218.034	228.885	152.526	212.01	210.992	196.709	209.106	224.945	340.267	173.198	245.496	291.17	222.161	197.766	223.929	304.637	315.293	244.45	298.176	0.109068	7.86391	0.562751	0.453154	0.664434	0	0.221954	7.86391	3.12096	0.0772914	0.280483	0
ENSRNOT00000083991	ENSRNOG00000013178	Cmip	c-Maf-inducing protein [Source:RGD Symbol;Acc:1306101]	19	1	49792273	50000535	protein_coding	1.794	1.79	1.189	1.245	1.931	2.677	0.367	3.925	3.944	0.319	3.51	0.559	0	0.856	0.836	0.417	0.672	0.934	1.782	1.392	2.986	0	3.835	2.054	1.69278	0.750252	5.645	0.0175053	0.0900972	0	-1.64111	0.750252	6.35491	0.0117057	0.088196	0
ENSRNOT00000092083	ENSRNOG00000016560	Card19	caspase recruitment domain family, member 19 [Source:RGD Symbol;Acc:1306058]	17	1	15845931	15858771	protein_coding	6.244	7.099	4.97	7.33	6.486	6.038	8.018	40.244	9.101	5.014	6.339	5.065	6.513	4.356	14.438	3.615	5.119	3.594	5.075	4.646	4.848	4.895	3.986	4.272	-0.125943	2.54451	0.260783	0.609583	0.780216	0	-0.420718	2.54451	3.58877	0.0581712	0.237281	0
ENSRNOT00000027937	ENSRNOG00000037580	Psmd8	proteasome 26S subunit, non-ATPase 8 [Source:RGD Symbol;Acc:1309842]	1	-1	88116812	88123643	protein_coding	80.444	81.951	77.848	88.917	101.171	78.587	91.755	117.931	89.14	79.62	78.328	81.679	89.132	100.355	110.467	88.807	93.533	95.526	78.318	82.027	89.631	95.316	74.898	90.357	-0.178546	6.46619	2.55124	0.110208	0.290441	0	0.165027	6.46619	2.89439	0.0888885	0.30227	0
ENSRNOT00000074081	ENSRNOG00000045860	U2af1	U2 small nuclear RNA auxiliary factor 1 [Source:RGD Symbol;Acc:1584190]	20	-1	10396621	10407554	protein_coding	47.959	50.955	48.717	53.397	48.001	49.161	54.215	110.692	45.442	45.706	48.879	47.687	48.677	47.029	70.311	50.363	44.694	52.218	46.894	45.998	42.168	45.557	47.156	40.954	-0.172538	5.60755	2.16737	0.140967	0.338945	0	0.0156079	5.60755	0.0227397	0.880136	0.952772	0
ENSRNOT00000023974	ENSRNOG00000017593	Mtr	5-methyltetrahydrofolate-homocysteine methyltransferase [Source:RGD Symbol;Acc:621283]	17	-1	66210461	66295014	protein_coding	17.535	16.877	16.702	14.322	13.741	14.259	17.692	10.68	18.89	14.712	17.841	14.398	11.75	9	13.912	13.471	11.527	10.057	12.278	13.018	16.403	13.443	18.106	13.219	0.305192	3.84926	4.12699	0.0422042	0.158838	0	-0.437563	3.84926	10.923	0.00094977	0.014876	0
ENSRNOT00000015602	ENSRNOG00000011391	Rbsn	rabenosyn, RAB effector [Source:RGD Symbol;Acc:1305397]	4	-1	124052300	124080906	protein_coding	40.239	39.42	41.132	38.673	36.674	39.608	44.036	19.797	38.52	40.692	38.217	38.269	36.952	37.531	34.667	38.444	34.235	41.043	38.566	42.199	41.349	39.707	41.471	39.191	0.121952	5.28282	1.27423	0.258976	0.483864	0	-0.0695799	5.28282	0.538424	0.463087	0.717776	0
ENSRNOT00000047883	ENSRNOG00000032668	Zfp950	zinc finger protein 950 [Source:MGI Symbol;Acc:MGI:2652824]	1	-1	282490698	282492912	protein_coding	6.997	8.626	8.134	6.362	5.478	8.058	6.206	7.719	8.916	8.841	9.16	7.652	7.115	3.952	5.465	6.973	4.794	5.919	8.959	8.064	5.76	5.19	5.99	5.725	0.197163	2.79978	1.06282	0.302574	0.527513	0	-0.428438	2.79978	6.56738	0.0103865	0.0812369	0
ENSRNOT00000061777	ENSRNOG00000031092	Rock1	Rho-associated coiled-coil containing protein kinase 1 [Source:RGD Symbol;Acc:620424]	18	-1	1273453	1390190	protein_coding	62.554	63.251	68.148	51.566	47.637	54.395	49.319	70.389	64.342	49.717	61.562	56.962	48.956	42.067	58.156	50.56	42.986	27.719	56.591	40.211	47.543	44.837	54.498	42.425	0.0468896	5.72349	0.11543	0.734045	0.861139	0	-0.337327	5.72349	7.59438	0.00585504	0.0548512	0
ENSRNOT00000051362	ENSRNOG00000031092	Rock1	Rho-associated coiled-coil containing protein kinase 1 [Source:RGD Symbol;Acc:620424]	18	-1	1273453	1390190	protein_coding	18.239	13.973	19.386	12.33	7.483	15.246	11.781	4.776	16.819	14.144	21.684	14.541	6.045	5.495	1.878	9.566	7.957	4.747	16.348	17.015	24.32	11.918	16.506	15.376	1.47103	3.71994	30.0091	4.3e-08	7.03e-06	1	-1.26041	3.71994	26.5346	2.59e-07	1.92e-05	-1
ENSRNOT00000010656	ENSRNOG00000008051	Itpk1	inositol-tetrakisphosphate 1-kinase [Source:RGD Symbol;Acc:1595691]	6	-1	126450139	126582134	protein_coding	47.115	44.17	41.235	54.617	57.072	46.944	62.237	45.855	45.078	46.321	42.691	37.025	46.559	50.165	51.634	31.075	36.879	43.285	43.144	44.937	32.491	33.882	29.098	30.198	-0.307717	5.43995	4.77908	0.0288075	0.124718	0	-0.107933	5.43995	0.779752	0.377217	0.649443	0
ENSRNOT00000080829	ENSRNOG00000008051	Itpk1	inositol-tetrakisphosphate 1-kinase [Source:RGD Symbol;Acc:1595691]	6	-1	126450139	126582134	protein_coding	16.248	12.215	12.432	16.792	17.885	13.261	16.375	3.39	15.185	16.273	14.497	18.348	13.794	12.481	12.535	14.975	11.804	15.486	13.384	21.629	17.838	17.692	12.174	17.08	0.297752	3.91605	2.71066	0.0996796	0.273782	0	-0.152277	3.91605	0.918288	0.337925	0.614899	0
ENSRNOT00000044017	ENSRNOG00000034200	Atp8a1	ATPase phospholipid transporting 8A1 [Source:RGD Symbol;Acc:1309619]	14	1	42015347	42206311	protein_coding	230.364	240.95	236.857	231.434	225.862	239.676	213.535	66.361	228.371	233.902	215.8	216.702	241.706	207.078	164.459	183.328	202.864	222.612	249.299	240.081	208.111	191.993	229.128	210.211	0.120787	7.76907	0.749865	0.386519	0.605753	0	-0.136615	7.76907	1.24157	0.265169	0.543152	0
ENSRNOT00000057151	ENSRNOG00000007917	Cd46	CD46 molecule [Source:RGD Symbol;Acc:3061]	13	-1	113787349	113817995	protein_coding	0.943	1.556	1.496	1.073	0.774	0.629	0.778	0.938	1.321	0.854	1.008	1.57	0.754	1.032	0.702	0.795	0.471	0.453	1.368	0.726	0.655	0.74	1.08	0.881	0.372055	-0.000925494	1.01061	0.314757	0.54053	0	-0.622634	-0.000925494	3.61694	0.0571938	0.235267	0
ENSRNOT00000046749	ENSRNOG00000029253	LOC690435	hypothetical protein LOC690435 [Source:RGD Symbol;Acc:1596073]	6	-1	128093472	128117579	protein_coding	0.948	1.119	1	0.912	1.276	1.121	1.456	0.811	1.192	1.307	1.259	1.008	0.536	0.286	0.604	0.57	0.44	0.484	1.616	1.023	1.121	0.526	1.793	0.677	1.18374	0.0267731	10.2172	0.00139133	0.0159917	1	-1.18995	0.0267731	12.7158	0.000362575	0.00719111	-1
ENSRNOT00000022977	ENSRNOG00000016930	Ube2s	ubiquitin-conjugating enzyme E2S [Source:RGD Symbol;Acc:1564746]	1	1	72580424	72584482	protein_coding	85.09	79.074	80.199	92.037	94.114	88.303	90.168	156.228	84.199	95.737	91.22	91.936	85.993	89.47	96.229	107.424	93.093	110.838	88.225	94.537	100.166	106.347	86.268	98.289	-0.0227343	6.54382	0.0413353	0.838892	0.919995	0	0.112727	6.54382	1.33343	0.248196	0.525906	0
ENSRNOT00000011952	ENSRNOG00000008912	Aqr	aquarius intron-binding spliceosomal factor [Source:RGD Symbol;Acc:1306223]	3	-1	105570292	105640463	protein_coding	70.209	76.814	75.569	78.956	77.216	76.584	84.63	56.798	79.549	83.009	79.306	75.13	80.544	60.939	74.246	71.893	69.663	78.855	81.722	82.439	83.463	72.275	78.081	82.426	0.139034	6.25959	1.79953	0.179769	0.391973	0	-0.077979	6.25959	0.741707	0.389115	0.660095	0
ENSRNOT00000074583	ENSRNOG00000049517	Tnfaip3	TNF alpha induced protein 3 [Source:RGD Symbol;Acc:1589275]	1	-1	14402913	14412807	protein_coding	11.492	11.095	10.969	22.036	9.78	8.364	13.591	40.845	13.368	9.367	8.309	8.065	10.363	8.467	11.631	11.011	10.93	8.879	9.178	10.864	13.292	11.724	11.313	11.794	0.153322	3.45967	0.647032	0.421176	0.636542	0	-0.121812	3.45967	0.512856	0.473905	0.726804	0
ENSRNOT00000015573	ENSRNOG00000011216	Tbl1xr1	transducin (beta)-like 1 X-linked receptor 1 [Source:RGD Symbol;Acc:1560053]	2	1	107233054	107359229	protein_coding	35.07	38.803	40.669	38.539	34.415	39.142	39.067	22.478	36.591	35.319	36.781	39.513	44.274	33.369	38.276	40.487	40.453	39.563	38.84	38.909	35.318	35.982	36.383	38.465	-0.0789705	5.23938	0.538063	0.463236	0.673818	0	0.0893394	5.23938	0.906556	0.34103	0.617635	0
ENSRNOT00000041689	ENSRNOG00000013213	Epha4	Eph receptor A4 [Source:RGD Symbol;Acc:1560587]	9	-1	83111222	83253458	protein_coding	203.223	224.396	203.31	231.668	253.437	241.517	226.498	24.802	247.789	277.403	252.947	281.736	274.765	132.515	136.335	231.95	198.749	331.095	281.878	290.919	219.902	190.203	225.802	226.1	0.184174	7.83898	0.637881	0.424479	0.639385	0	-0.144289	7.83898	0.503241	0.47808	0.729417	0
ENSRNOT00000024993	ENSRNOG00000018475	Eif4enif1	eukaryotic translation initiation factor 4E nuclear import factor 1 [Source:RGD Symbol;Acc:1560908]	14	1	83412968	83455456	protein_coding	55.469	55.593	54.166	56.148	56.326	55.834	59.004	54.117	53.024	58.462	55.202	58.945	56.705	65.421	54.644	55.169	55.623	65.869	55.616	58.968	62.365	59.859	57.303	65.318	0.0245924	5.85237	0.0685729	0.793426	0.895466	0	0.0720055	5.85237	0.784704	0.375706	0.648781	0
ENSRNOT00000089648	ENSRNOG00000011135	Gtf2b	general transcription factor IIB [Source:RGD Symbol;Acc:619735]	2	1	248715281	248727741	protein_coding	20.364	22.454	22.151	20.494	22.469	20.899	21.674	40.397	21.4	19.754	20.987	18.918	25.226	21.878	30.23	22.892	20.478	23.074	19.967	19.89	19.624	20.009	17.623	18.092	-0.302415	4.42422	5.68712	0.0170899	0.089099	0	0.143568	4.42422	1.67481	0.195616	0.463154	0
ENSRNOT00000075480	ENSRNOG00000049560	Glul	glutamate-ammonia ligase [Source:RGD Symbol;Acc:2710]	13	1	71331052	71340229	protein_coding	1438.52	1651.22	1553.51	2066.3	1711.33	1824.07	1793.06	1930.24	2047.65	1364.34	1158.88	1466.52	2016.72	2839.19	2472.4	1530.61	1979.96	1279.56	1256.1	1310.07	1182.59	1396.34	1388.64	1409.06	-0.595273	10.6956	13.7921	0.000204197	0.0043505	0	0.255703	10.6956	3.37495	0.0661947	0.25549	0
ENSRNOT00000013703	ENSRNOG00000010232	Enpp5	ectonucleotide pyrophosphatase/phosphodiesterase family member 5 [Source:RGD Symbol;Acc:1359199]	9	-1	19469706	19476646	protein_coding	194.036	198.742	219.585	193.566	204.384	197.435	162.314	96.704	171.252	215.773	218.457	210.964	227.67	288.366	179.95	247.653	230.22	254.354	220.579	232.58	251.371	242.469	209.828	246.551	-0.0335983	7.75659	0.0640656	0.800182	0.899307	0	0.296071	7.75659	6.62809	0.0100383	0.0797965	0
ENSRNOT00000051121	ENSRNOG00000008658	Mitf	melanocyte inducing transcription factor [Source:RGD Symbol;Acc:3092]	4	1	130172727	130425532	protein_coding	5.274	4.99	4.202	4.855	4.983	4.823	4.697	7.105	4.982	3.196	4.643	2.679	4.371	2.704	7.144	2.346	3.455	2.718	3.525	3.726	3.258	2.985	3.695	2.566	-0.0437835	2.02281	0.0328025	0.856278	0.928849	0	-0.457284	2.02281	4.49319	0.0340301	0.171421	0
ENSRNOT00000011560	ENSRNOG00000008577	Fbf1	Fas binding factor 1 [Source:RGD Symbol;Acc:1310662]	10	-1	104692755	104718621	protein_coding	42.475	37.218	38.782	43.201	36.519	40.47	37.54	52.955	44.438	39.535	38.767	41.841	30.675	38.812	33.137	37.801	35.428	32.345	38.323	39.61	40.148	38.657	42.693	34.759	0.170603	5.27816	2.62609	0.10512	0.283141	0	-0.230882	5.27816	6.21517	0.012666	0.0929677	0
ENSRNOT00000063956	ENSRNOG00000033906	Zfp667	zinc finger protein 667 [Source:RGD Symbol;Acc:1359114]	1	-1	71270107	71290337	protein_coding	13.972	14.823	16.132	14.423	14.051	15.657	12.184	6.122	14.927	16.144	18.635	16.374	17.515	10.21	12.483	22.703	17.903	19.963	18.447	16.188	24.946	22.874	21.46	24.987	0.341329	4.09926	3.6503	0.0560592	0.191832	0	0.192987	4.09926	1.53139	0.215904	0.488147	0
ENSRNOT00000027564	ENSRNOG00000020342	Samd11	sterile alpha motif domain containing 11 [Source:RGD Symbol;Acc:1310271]	5	-1	173672810	173680290	protein_coding	4.541	4.667	4.273	3.388	4.364	4.171	3.562	5.452	3.038	3.747	4.277	3.437	2.262	1.708	2.682	1.968	2.544	2.114	2.826	2.807	3.03	2.865	3.411	2.696	0.403248	1.75781	3.67858	0.0551159	0.189802	0	-0.872017	1.75781	21.7446	3.11e-06	0.000163294	0
ENSRNOT00000089949	ENSRNOG00000052869	Ccpg1os	cell cycle progression 1, opposite strand [Source:RGD Symbol;Acc:1594626]	8	-1	79655973	79660439	protein_coding	3.388	3.141	3.454	4.36	3.807	3.448	3.922	9.161	4.042	3.334	4.032	2.95	4.403	3.024	5.515	3.065	3.832	3.624	4.103	2.444	2.675	2.841	3.041	2.851	-0.379208	1.86419	2.8358	0.0921851	0.261916	0	0.0525793	1.86419	0.0717418	0.788817	0.911183	0
ENSRNOT00000073402	ENSRNOG00000048897	Vmac	vimentin-type intermediate filament associated coiled-coil protein [Source:RGD Symbol;Acc:1303340]	9	1	10339075	10340329	protein_coding	7.196	6.545	5.734	6.641	5.571	6.99	6.706	8.982	6.948	4.656	4.735	4.303	6.155	6.617	6.893	3.708	5.716	5.255	5.136	4.307	5.049	5.038	3.866	4.329	-0.321049	2.51979	2.72768	0.0986227	0.272214	0	-0.0964918	2.51979	0.324995	0.568621	0.791419	0
ENSRNOT00000012537	ENSRNOG00000009329	Nr1d1	nuclear receptor subfamily 1, group D, member 1 [Source:RGD Symbol;Acc:628827]	10	-1	86683875	86690815	protein_coding	105.831	83.15	95.011	75.879	96.242	88.424	67.009	43.166	57.751	107.566	82.53	86.968	76.906	134.959	57.393	97.43	70.945	101.968	115.39	112.415	105.616	119.032	117.918	104.867	0.374735	6.53043	4.90085	0.0268434	0.118581	0	0.0421154	6.53043	0.080193	0.777036	0.904584	0
ENSRNOT00000089934	ENSRNOG00000058870	Mroh7	maestro heat-like repeat family member 7 [Source:RGD Symbol;Acc:1563440]	5	-1	126283873	126323799	protein_coding	2.759	2.319	4.024	2.281	1.114	2.353	1.257	1.609	1.902	2.149	1.436	2.165	0.827	1.174	1.028	1.135	1.476	0.574	1.915	1.573	1.965	2.149	3.752	1.788	1.00932	0.883227	10.0963	0.00148565	0.0167018	1	-0.97521	0.883227	11.8721	0.000569804	0.0101652	0
ENSRNOT00000042263	ENSRNOG00000037196	Spag17	sperm associated antigen 17 [Source:RGD Symbol;Acc:1592218]	2	1	202200797	202443026	protein_coding	2.305	3.992	2.74	3.455	3.157	2.074	3.712	0.447	5.614	1.984	3.696	2.219	2.165	0.072	1.304	1.097	0.691	0.846	2.725	1.67	1.911	1.313	1.194	1.158	0.743774	1.14002	3.18319	0.0743992	0.229634	0	-1.56494	1.14002	16.1106	5.97e-05	0.001778	-1
ENSRNOT00000044158	ENSRNOG00000016357	Casc4	cancer susceptibility 4 [Source:RGD Symbol;Acc:1305985]	3	1	113818872	113887495	protein_coding	98.468	118.112	108.368	111.86	131.005	111.206	122.709	39.549	123.3	82.485	87.737	84.169	142.722	123.692	133.177	104.472	109.205	100.721	92.511	86.093	89.768	89.18	84.221	88.672	-0.428867	6.70481	8.39947	0.0037533	0.0315311	0	0.182822	6.70481	2.02914	0.154308	0.409287	0
ENSRNOT00000002974	ENSRNOG00000002181	Helq	helicase, POLQ-like [Source:RGD Symbol;Acc:1560216]	14	1	10446993	10491190	protein_coding	10.514	9.011	9.33	10.129	9.842	9.203	7.753	8.044	10.277	10.607	9.776	9.987	8.757	9.498	8.848	9.497	10.239	11.899	9.178	9.606	11.954	10.768	9.948	10.835	0.0856749	3.30347	0.39122	0.531659	0.726247	0	0.035753	3.30347	0.0899669	0.764219	0.897771	0
ENSRNOT00000006504	ENSRNOG00000004783	Fam171b	family with sequence similarity 171, member B [Source:RGD Symbol;Acc:1562526]	3	1	71210301	71262615	protein_coding	152.644	174.028	190.24	171.563	188.445	186.764	155.1	44.464	173.207	197.563	180.362	181.031	223.461	253.254	142.977	212.35	206.947	226.418	199.396	203.665	226.098	214.772	194.081	224.882	-0.0246834	7.5947	0.0266699	0.870275	0.935045	0	0.303041	7.5947	5.3266	0.0210023	0.127268	0
ENSRNOT00000083022	ENSRNOG00000060307	Ten1	TEN1 subunit of CST complex [Source:RGD Symbol;Acc:1311078]	10	1	105073077	105095094	protein_coding	2.184	2.171	3.879	3.532	2.545	2.539	2.567	7.074	2.101	3.49	2.678	2.291	2.963	4.112	4.785	4.83	3.824	3.025	3.053	3.78	3.026	3.474	3.062	3.971	-0.206135	1.728	0.751062	0.38614	0.605418	0	0.474647	1.728	5.25346	0.0219031	0.130965	0
ENSRNOT00000086382	ENSRNOG00000060307	Ten1	TEN1 subunit of CST complex [Source:RGD Symbol;Acc:1311078]	10	1	105073077	105095094	protein_coding	6.723	6.684	5.38	6.468	8.248	6.114	7.012	14.409	6.131	5.431	4.705	5.305	6.625	7.877	7.744	5.233	5.462	5.794	5.821	4.737	7.112	7.722	4.969	6.76	-0.0620027	2.68031	0.100476	0.751259	0.870737	0	0.0184591	2.68031	0.0115828	0.914295	0.966649	0
ENSRNOT00000039836	ENSRNOG00000028103	Psmd3	proteasome 26S subunit, non-ATPase 3 [Source:RGD Symbol;Acc:1311470]	10	1	86599220	86611188	protein_coding	137.205	129.501	128.738	140.437	151.4	133.177	151.298	142.375	137.329	147.614	133.256	139.488	136.835	152.934	157.591	144.014	141.524	155.687	134.937	140.56	157.373	161.383	130.353	153.265	-0.0174229	7.16311	0.0300321	0.862417	0.931549	0	0.0881679	7.16311	1.03079	0.309974	0.588187	0
ENSRNOT00000048262	ENSRNOG00000031930	Bin2	bridging integrator 2 [Source:RGD Symbol;Acc:1306789]	7	-1	142273833	142300382	protein_coding	35.943	27.327	28.062	36.795	41.131	41.728	49.724	58.183	62.403	11.599	10.998	10.447	37.827	36.926	59.507	12.638	23.053	10.419	11.245	10.719	11.163	10.864	11.881	10.731	-1.31526	4.73275	14.2892	0.000156765	0.00357253	-1	-0.323263	4.73275	1.08504	0.297572	0.575607	0
ENSRNOT00000015878	ENSRNOG00000011947	Tifab	TIFA inhibitor [Source:RGD Symbol;Acc:1311681]	17	1	9236249	9239265	protein_coding	8.663	7.837	7.336	9.66	13.277	11.952	13.86	9.697	18.52	2.287	1.986	2.544	10.728	10.637	12.207	2.724	5.999	1.691	2.371	2.444	2.102	2.698	2.587	1.529	-1.70333	2.7723	15.5439	8.06e-05	0.00220073	-1	-0.238735	2.7723	0.415539	0.519171	0.758824	0
ENSRNOT00000081344	ENSRNOG00000054557	Lsm14b	LSM family member 14B [Source:RGD Symbol;Acc:1563798]	3	1	175408629	175417610	protein_coding	85.321	86.764	85.897	93.949	89.503	94.524	78.523	54.117	86.26	98.74	86.077	92.478	92.44	85.379	73.031	86.234	82.1	107.033	87.739	93.206	91.787	88.535	85.017	93.105	0.0471644	6.46007	0.172514	0.677887	0.825563	0	-0.00770252	6.46007	0.00600004	0.938258	0.976243	0
ENSRNOT00000081042	ENSRNOG00000053081	Hist2h3c2	histone cluster 2 H3 family member C2 [Source:RGD Symbol;Acc:1306445]	2	1	198390166	198390576	protein_coding	0.833	1.579	1.201	1.878	1.008	1.06	1.904	3.401	1.485	1.035	0.93	0.805	2.177	0.694	1.284	0.766	1.131	1.04	1.144	1.05	0.57	0.68	0.502	0.602	-0.573043	0.2426	2.1826	0.139578	0.337062	0	-0.222493	0.2426	0.431446	0.51128	0.753354	0
ENSRNOT00000027263	ENSRNOG00000020058	Celsr2	cadherin, EGF LAG seven-pass G-type receptor 2 [Source:RGD Symbol;Acc:69237]	2	-1	211183311	211207465	protein_coding	479.38	448.439	608.612	518.981	563.015	500.415	509.126	152.43	537.824	564.229	474.154	551.998	413.255	335.075	269.311	600.65	587.643	546.307	502.609	597.687	826.877	754.483	662.853	770.212	0.550241	9.0902	8.40966	0.00373233	0.0314087	0	-0.121082	9.0902	0.529644	0.466756	0.720684	0
ENSRNOT00000016190	ENSRNOG00000012136	Mrps30	mitochondrial ribosomal protein S30 [Source:RGD Symbol;Acc:1309697]	2	-1	51042546	51049449	protein_coding	31.158	31.583	31.588	31.73	33.393	31.71	31.673	39.593	34.98	34.768	36.69	33.749	32.038	31.803	35.719	38.33	37.407	41.043	36.53	38.449	40.339	36.221	33.91	40.331	0.0619661	5.13934	0.354816	0.551399	0.739601	0	0.105308	5.13934	1.36519	0.24264	0.519492	0
ENSRNOT00000030926	ENSRNOG00000027593	Ndufv3	NADH:ubiquinone oxidoreductase subunit V3 [Source:RGD Symbol;Acc:621020]	13	-1	51297295	51297621	protein_coding	0.497	1.217	0.598	1.129	0.763	0.753	0.765	0.687	1.673	0.789	1.103	0.461	0.489	1.419	0.185	0.526	0.269	0.127	0.642	0.693	0.768	0.403	0.932	1.094	1.00602	-0.364969	4.35274	0.0369494	0.1462	0	-1.18361	-0.364969	7.22362	0.00719504	0.0640244	0
ENSRNOT00000038296	ENSRNOG00000006198	Prr11	proline rich 11 [Source:RGD Symbol;Acc:1561541]	10	-1	74393699	74413745	protein_coding	3.214	4.55	3.169	3.958	4.704	4.916	3.772	6.167	5.759	4.105	4.185	3.302	6.665	4.34	7.219	4.73	4.837	5.074	4.711	4.912	4.831	5.253	3.923	5.962	-0.154434	2.26497	0.579818	0.446384	0.65879	0	0.361157	2.26497	4.23719	0.0395475	0.187967	0
ENSRNOT00000037164	ENSRNOG00000023393	Nup214	nucleoporin 214 [Source:RGD Symbol;Acc:1304977]	3	1	10999186	11070640	protein_coding	82.994	74.026	77.029	85.932	78.021	79.869	88.971	87.677	85.018	76.948	79.458	81.896	71.665	82.461	68.481	73.71	81.598	73.238	73.942	78.398	79.505	82.59	84.079	90.979	0.118019	6.32181	1.4607	0.226819	0.448461	0	-0.11613	6.32181	1.86554	0.171987	0.434182	0
ENSRNOT00000011711	ENSRNOG00000008855	Gjb2	gap junction protein, beta 2 [Source:RGD Symbol;Acc:728891]	15	-1	37377316	37383277	protein_coding	8.593	20.047	5.413	4.495	3.126	6.267	11.496	13.496	3.065	2.975	10.814	12.206	13.404	11.526	12.658	3.595	7.758	3.292	16.047	3.097	2.511	5.325	6.367	3.525	-0.86018	2.89433	4.05941	0.0439257	0.163175	0	0.144399	2.89433	0.166217	0.683496	0.852962	0
ENSRNOT00000005428	ENSRNOG00000004093	Rhot1	ras homolog family member T1 [Source:RGD Symbol;Acc:1307023]	10	1	67532030	67640555	protein_coding	7.95	8.759	8.134	8.574	7.867	9.33	9.354	12.949	8.822	7.076	6.401	6.861	7.327	6.384	9.156	5.157	6.532	6.497	8.088	7.325	5.606	5.426	6.944	5.797	-0.055069	2.91242	0.0965357	0.756027	0.874123	0	-0.293734	2.91242	3.5299	0.0602714	0.242321	0
ENSRNOT00000082685	ENSRNOG00000004093	Rhot1	ras homolog family member T1 [Source:RGD Symbol;Acc:1307023]	10	1	67532030	67640555	protein_coding	21.322	19.906	22.722	20.734	21.687	18.881	16.751	20.125	22.027	21.691	23.456	20.016	22.789	14.133	20.447	20.315	20.924	25.492	23.12	19.442	22.562	19.183	19.001	21.656	-0.0211293	4.38744	0.0268508	0.86984	0.934836	0	0.0245093	4.38744	0.0475444	0.827393	0.928594	0
ENSRNOT00000006218	ENSRNOG00000004093	Rhot1	ras homolog family member T1 [Source:RGD Symbol;Acc:1307023]	10	1	67532030	67640555	protein_coding	41.377	42.408	40.378	37.829	42.407	41.953	44.169	21.658	41.482	44.099	44.424	43.936	43.817	37.695	38.885	46.319	45.096	47.079	43.372	47.753	46.544	43.279	39.865	44.207	0.0339802	5.41596	0.0959179	0.756784	0.874454	0	0.0539007	5.41596	0.316045	0.573994	0.794768	0
ENSRNOT00000066165	ENSRNOG00000019956	Kdm4a	lysine demethylase 4A [Source:RGD Symbol;Acc:1306378]	5	-1	136967650	137014430	protein_coding	3.992	0.118	0.028	0.001	1.962	0.002	0	24.57	0.177	0.062	2.382	3.53	0	0	0	9.149	0.004	0.49	0	0.098	0.426	0.586	0.912	3.926	1.88253	0.000397707	1.57559	0.209398	0.429867	0	-2.79647	0.000397707	3.64059	0.056387	0.233246	0
ENSRNOT00000091866	ENSRNOG00000019956	Kdm4a	lysine demethylase 4A [Source:RGD Symbol;Acc:1306378]	5	-1	136967650	137014430	protein_coding	73.797	80.6	73.297	78.15	67.146	79.028	75.2	47.288	78.501	74.186	65.101	63.642	72.882	61.152	72.792	49.576	62.811	61.996	69.687	73.17	68.844	65.958	74.099	66.188	0.123011	6.12084	1.12134	0.289629	0.515915	0	-0.176677	6.12084	2.98856	0.0838545	0.292691	0
ENSRNOT00000033673	ENSRNOG00000024530	Lyrm1	LYR motif containing 1 [Source:RGD Symbol;Acc:1563498]	1	1	189665976	189685842	protein_coding	5.833	6.927	7.016	6.205	7.551	6.011	5.927	6.882	6.816	7.273	7.149	7.524	7.347	7.542	6.718	7.757	7.946	9.634	8.236	7.985	7.56	7.593	7.191	7.88	-0.0145928	2.87378	0.00978973	0.921183	0.962535	0	0.209915	2.87378	2.69279	0.100803	0.325152	0
ENSRNOT00000036460	ENSRNOG00000009112	Pon2	paraoxonase 2 [Source:RGD Symbol;Acc:1309954]	4	-1	30344709	30380119	protein_coding	106.641	108.573	100.64	105.956	96.9	105.195	88.252	104.033	91.676	76.039	68.736	77.971	113.604	104.767	109.063	79.65	80.436	77.587	85.186	72.929	54.887	63.25	73.221	66.329	-0.444831	6.46246	10.3566	0.00129011	0.0151672	0	-0.0062438	6.46246	0.00272665	0.958356	0.984127	0
ENSRNOT00000034930	ENSRNOG00000022681	RGD1561113	similar to Hypothetical UPF0184 protein C9orf16 homolog [Source:RGD Symbol;Acc:1561113]	3	-1	11408348	11410732	protein_coding	39.89	43.059	41.239	57.422	54.098	45.969	49.754	74.763	48.823	46.45	41.7	48.418	47.193	65.884	47.952	52.293	57.696	54.392	41.818	49.991	43.86	46.321	39.737	44.764	-0.281373	5.60152	5.42502	0.0198503	0.0977544	0	0.175675	5.60152	2.78895	0.0949162	0.314268	0
ENSRNOT00000015618	ENSRNOG00000011463	Psmb2	proteasome subunit beta 2 [Source:RGD Symbol;Acc:61874]	5	1	144701949	144734257	protein_coding	62.245	65.103	58.475	65.137	70.377	65.843	73.613	137.057	69.721	67.085	62.32	63.33	71.081	64.318	98.936	72.726	60.837	79.187	68.015	69.082	66.022	65.327	55.598	69.284	-0.144746	6.08703	1.37963	0.240164	0.462797	0	0.11467	6.08703	1.12102	0.289699	0.568789	0
ENSRNOT00000089513	ENSRNOG00000055036	RGD1311164	similar to DNA segment, Chr 6, Wayne State University 163, expressed [Source:RGD Symbol;Acc:1311164]	4	1	159483131	159515447	protein_coding	19.666	20.576	21.866	20.896	22.685	20.969	20.776	12.781	21.928	22.205	21.262	21.354	23.791	21.558	25.016	20.509	20.384	22.832	23.097	22.334	21.589	19.818	20.266	20.58	-0.0718111	4.42222	0.369652	0.543194	0.734512	0	0.0953086	4.42222	0.857353	0.354481	0.629741	0
ENSRNOT00000004581	ENSRNOG00000003403	Slc35f5	solute carrier family 35, member F5 [Source:RGD Symbol;Acc:1308125]	13	1	41883137	41922339	protein_coding	19.805	23.394	22.471	19.554	20.209	20.2	18.71	21.182	21.268	20.552	23.584	21.895	24.278	15.902	21.908	20.887	20.729	21.413	22.672	21.753	18.095	16.547	22.654	18.714	-0.066622	4.38259	0.284098	0.594028	0.770011	0	-0.00376467	4.38259	0.00119987	0.972367	0.988805	0
ENSRNOT00000005270	ENSRNOG00000003863	Trir	telomerase RNA component interacting RNase [Source:RGD Symbol;Acc:1564093]	19	1	26142720	26146136	protein_coding	49.461	49.106	44.337	59.502	54.5	48.835	56.101	100.637	46.498	47.138	43.563	47.66	48.215	45.322	56.825	45.179	43.72	54	45.891	47.184	49.374	47.658	35.9	42.949	-0.124684	5.60665	1.03946	0.307947	0.534111	0	-0.0495295	5.60665	0.213062	0.644378	0.832313	0
ENSRNOT00000022327	ENSRNOG00000022274	Slc2a8	solute carrier family 2 member 8 [Source:RGD Symbol;Acc:620611]	3	-1	12020229	12029877	protein_coding	36.537	28.648	30.805	35.386	35.9	34.482	30.206	25.695	37.674	34.025	32.413	32.477	27.61	37.744	28.5	33.601	32.413	31.983	29.783	34.529	41.24	37.701	35.473	36.236	0.16535	5.06535	2.02665	0.154561	0.35991	0	-0.0443113	5.06535	0.191819	0.661407	0.840492	0
ENSRNOT00000078909	ENSRNOG00000051490	Plcg1	phospholipase C, gamma 1 [Source:RGD Symbol;Acc:3347]	3	1	156727642	156758307	protein_coding	108.353	100.677	110.968	94.888	95.228	92.404	107.95	85.354	112.415	100.889	110.374	113.479	82.563	92.529	73.293	92.364	95.543	81.694	103.907	97.828	111.793	109.714	123.816	91.135	0.301336	6.63819	7.4051	0.00650392	0.045557	0	-0.25161	6.63819	6.74853	0.00938252	0.0764584	0
ENSRNOT00000090596	ENSRNOG00000055648	Haus7	HAUS augmin-like complex, subunit 7 [Source:RGD Symbol;Acc:1562991]	X	1	157353577	157372809	protein_coding	10.447	10.87	11.524	8.209	9.794	8.977	11.339	16.4	9.749	10.337	10.955	10.421	8.305	10.385	13.476	12.348	10.399	7.911	9.838	8.218	10.797	12.03	12.506	12.069	0.0685253	3.41042	0.179585	0.67173	0.821255	0	-0.0106349	3.41042	0.00562102	0.940236	0.976864	0
ENSRNOT00000016333	ENSRNOG00000012163	Plekhm2	pleckstrin homology and RUN domain containing M2 [Source:RGD Symbol;Acc:1307005]	5	-1	160182251	160219812	protein_coding	154.426	129.354	135.611	153.752	142.796	151.327	147.077	146.799	140.975	183.237	148.836	164.793	129.683	166.168	142.902	144.127	136.122	151.911	146.485	172.669	141.297	149.66	159.005	141.368	0.0642691	7.21819	0.359325	0.548882	0.737698	0	-0.0402421	7.21819	0.185843	0.666399	0.844051	0
ENSRNOT00000005581	ENSRNOG00000004212	Fbxw9	F-box and WD repeat domain containing 9 [Source:RGD Symbol;Acc:1307002]	19	1	26173771	26180675	protein_coding	14.112	14.06	16.31	14.557	13.432	13.933	13.471	13.674	16.037	15.896	15.55	16.049	11.75	9.605	10.804	15.703	11.998	16.067	14.497	14.397	15.011	14.995	16.571	14.23	0.269801	3.83949	4.03932	0.0444518	0.164542	0	-0.251515	3.83949	4.50657	0.0337648	0.170444	0
ENSRNOT00000003658	ENSRNOG00000002693	Nme1	NME/NM23 nucleoside diphosphate kinase 1 [Source:RGD Symbol;Acc:70497]	10	-1	81657153	81666523	protein_coding	77.684	81.775	94.301	97.705	108.258	89.002	101.185	158.954	83.327	84.497	76.74	85.928	105.479	268.053	107.484	113.781	116.272	103.922	77.102	88.052	95.226	104.533	80.924	102.177	-0.325504	6.59283	5.23918	0.0220837	0.104654	0	0.331595	6.59283	7.10046	0.00770644	0.0670576	0
ENSRNOT00000083968	ENSRNOG00000014434	Chd1	chromodomain helicase DNA binding protein 1 [Source:RGD Symbol;Acc:1306794]	1	1	57692836	57755485	protein_coding	1.266	9.553	4.251	0	5.023	0.024	6.323	0	4.017	1.445	2.716	1.108	4.244	1.029	11.932	2.543	1.109	0	0.476	0	2.142	0.19	0	0.624	-2.7694	1.18553	5.45349	0.0195293	0.0966172	0	-0.0520028	1.18553	0.00303712	0.956051	0.983072	0
ENSRNOT00000019358	ENSRNOG00000014434	Chd1	chromodomain helicase DNA binding protein 1 [Source:RGD Symbol;Acc:1306794]	1	1	57692836	57755485	protein_coding	40.127	36.206	40.121	40.283	33.136	37.184	36.845	50.452	39.972	31.974	34.523	34.752	34.605	31.7	28.55	34.69	33.409	31.59	33.805	32.279	29.627	28.056	40.874	35.198	0.0259159	5.13396	0.0507234	0.821809	0.911166	0	-0.207945	5.13396	4.31073	0.0378727	0.183766	0
ENSRNOT00000075793	ENSRNOG00000046257	Ctdspl	CTD small phosphatase like [Source:RGD Symbol;Acc:1304841]	8	1	127702534	127726127	protein_coding	3.947	4.902	3.989	3.522	2.785	3.914	3.053	3.977	4.042	4.215	3.422	5.467	3.187	5.478	4.311	2.989	3.235	4.742	3.86	4.21	4.149	3.916	5.543	4.147	0.117296	2.03121	0.307879	0.578985	0.759781	0	0.0165321	2.03121	0.00801318	0.928672	0.972382	0
ENSRNOT00000050180	ENSRNOG00000014791	Peg3	paternally expressed 3 [Source:RGD Symbol;Acc:2323590]	1	1	70222964	70237443	protein_coding	219.675	201.237	246.935	189.876	192.747	190.748	187.491	51.212	204.725	246.685	323.455	239.381	169.773	171.575	146.036	294.876	280.127	202.528	256.197	284.168	473.129	436.444	355.957	409.613	0.835888	7.97823	16.004	6.32e-05	0.00186101	0	-0.0350269	7.97823	0.0367356	0.848004	0.938211	0
ENSRNOT00000017809	ENSRNOG00000013194	Rps6ka2	ribosomal protein S6 kinase A2 [Source:RGD Symbol;Acc:620676]	1	1	53360157	53499445	protein_coding	44.117	49.165	41.203	45.918	32.743	48.602	33.648	24.578	38.599	46.532	45.793	44.818	45.271	68.623	47.952	46.693	41.616	50.768	45.192	51.878	46.453	52.41	52.016	46.06	0.0149047	5.50726	0.0126084	0.910596	0.957208	0	0.205147	5.50726	3.13323	0.0767115	0.279404	0
ENSRNOT00000037564	ENSRNOG00000028100	Pex11g	peroxisomal biogenesis factor 11 gamma [Source:RGD Symbol;Acc:1307070]	12	-1	2000427	2007516	protein_coding	2.655	2.906	3.383	3.287	2.538	3.029	2.994	5.005	2.695	2.7	2.108	2.733	1.8	1.21	2.582	1.551	1.947	2.054	3.161	2.492	1.665	1.528	2.189	1.4	0.113736	1.31477	0.192599	0.660762	0.813605	0	-0.647582	1.31477	8.13592	0.00433967	0.0444107	0
ENSRNOT00000057716	ENSRNOG00000001339	Psmd9	proteasome 26S subunit, non-ATPase 9 [Source:RGD Symbol;Acc:621110]	12	-1	38786540	38805121	protein_coding	27.245	28.53	27.172	28.979	33.827	27.842	33.379	38.208	26.605	28.57	25.661	28.201	27.829	26.254	34.466	29.363	25.503	29.023	25.681	28.649	27.594	26.838	24.985	25.816	-0.107858	4.83109	0.888321	0.345933	0.569326	0	-0.0273782	4.83109	0.0750242	0.784157	0.908389	0
ENSRNOT00000013927	ENSRNOG00000010480	Vstm5	V-set and transmembrane domain containing 5 [Source:RGD Symbol;Acc:1563328]	8	1	13796021	13816109	protein_coding	3.738	2.671	3.134	2.415	3.157	3.169	2.066	1.207	2.933	3.637	3.941	3.302	2.335	4.055	1.604	3.897	2.607	4.379	3.252	3.557	4.012	4.489	3.07	4.458	0.262684	1.72444	1.00091	0.317091	0.542536	0	0.084825	1.72444	0.136321	0.711966	0.869665	0
ENSRNOT00000014127	ENSRNOG00000010390	Hmbs	hydroxymethylbilane synthase [Source:RGD Symbol;Acc:2801]	8	-1	48667275	48674748	protein_coding	19.281	18.785	17.094	21.902	21.788	19.99	25.057	29.226	22.932	18.679	14.877	17.375	21.942	19.495	30.982	17.368	20.604	19.268	17.596	16.091	16.076	16.451	16.6	15.345	-0.339806	4.27806	5.4593	0.0194644	0.0964972	0	0.0303461	4.27806	0.0563307	0.812392	0.922044	0
ENSRNOT00000003714	ENSRNOG00000002751	Zdhhc15	zinc finger, DHHC-type containing 15 [Source:RGD Symbol;Acc:1562075]	X	-1	75439778	75566481	protein_coding	3.318	4.344	4.487	3.69	3.281	3.215	2.844	1.564	2.88	3.278	3.116	3.437	4.233	3.735	3.208	3.33	4.177	4.138	3.465	3.872	4.285	5.73	5.315	4.303	0.240815	1.92913	1.26474	0.260756	0.485528	0	0.18914	1.92913	1.02029	0.312451	0.590039	0
ENSRNOT00000023787	ENSRNOG00000017545	Mrs2	magnesium transporter MRS2 [Source:RGD Symbol;Acc:708529]	17	1	42064376	42082300	protein_coding	19.386	19.372	18.376	21.299	16.805	20.317	16.944	12.87	21.664	21.875	22.729	22.192	11.579	6.866	14.263	16.081	12.312	15.584	19.542	21.39	21.507	16.117	24.786	17.263	0.597625	4.19434	13.7884	0.000204597	0.0043505	0	-0.564812	4.19434	15.445	8.49e-05	0.00233273	0
ENSRNOT00000086549	ENSRNOG00000010952	Ift122	intraflagellar transport 122 [Source:RGD Symbol;Acc:1311302]	4	1	147756553	147826997	protein_coding	42.797	38.937	42.443	37.561	34.642	36.175	30.522	33.804	40.832	46.107	51.907	48.001	33.47	43.02	30.377	36.249	33.765	36.817	42.031	43.073	46.258	45.548	46.769	40.527	0.310341	5.32286	6.57264	0.0103558	0.0632926	0	-0.176663	5.32286	2.75049	0.0972246	0.318318	0
ENSRNOT00000014733	ENSRNOG00000010952	Ift122	intraflagellar transport 122 [Source:RGD Symbol;Acc:1311302]	4	1	147756553	147826997	protein_coding	8.271	9.142	8.233	8.458	6.891	8.885	6.449	1.32	9.338	9.93	8.611	10.024	9.807	7.389	9.177	7.909	8.228	10.146	11.64	8.805	11.44	10.038	13.604	10.406	0.322372	3.20016	2.83226	0.092388	0.262211	0	0.0751391	3.20016	0.200705	0.654152	0.837144	0
ENSRNOT00000004704	ENSRNOG00000000040	RGD1304622	similar to 6820428L09 protein [Source:RGD Symbol;Acc:1304622]	13	-1	72861090	72893187	protein_coding	12.505	10.772	7.728	13.92	8.139	10.345	10.508	19.841	14.187	16.062	11.425	12.206	11.604	11.633	13.987	8.476	5.936	9.06	14.223	13.55	5.895	5.659	10.29	5.806	-0.253372	3.43352	1.06728	0.301561	0.526662	0	-0.240387	3.43352	1.34127	0.246811	0.524433	0
ENSRNOT00000026382	ENSRNOG00000019455	Ap4b1	adaptor related protein complex 4 subunit beta 1 [Source:RGD Symbol;Acc:1310529]	2	1	206293720	206305702	protein_coding	20.853	19.196	21.581	20.762	21.385	19.455	18.471	22.523	20.105	20.222	21.415	19.892	21.164	21.238	21.607	22.476	24.247	22.288	21.091	20.277	24.864	24.283	22.256	25.868	0.0600854	4.43438	0.29562	0.586641	0.764845	0	0.114366	4.43438	1.42518	0.232553	0.50787	0
ENSRNOT00000074352	ENSRNOG00000046683	Lilrb3	leukocyte immunoglobulin like receptor B3 [Source:RGD Symbol;Acc:1566307]	1	-1	73610149	73619356	protein_coding	7.405	5.958	4.808	2.281	6.283	6.803	5.209	65.333	2.906	0.937	1.864	1.028	10.095	14.408	4.412	0.454	1.194	0.634	1.823	0.532	0.655	0.669	0.853	0.518	-2.02714	1.71996	10.5844	0.00114047	0.013959	-1	-0.47156	1.71996	0.737448	0.39048	0.660997	0
ENSRNOT00000032204	ENSRNOG00000019339	AABR07051518.1	tubulin tyrosine ligase like11 [Source:NCBI gene;Acc:689746]	3	-1	15084634	15278645	protein_coding	23.159	24.802	23.718	23.646	28.627	25.326	24.248	11.485	24.042	32.234	26.12	30.068	23.183	36.428	17.546	26.563	22.174	32.98	26.957	30.125	29.641	27.029	27.429	28.071	0.111986	4.72031	0.514852	0.473046	0.681942	0	0.040175	4.72031	0.0852105	0.770357	0.901008	0
ENSRNOT00000086008	ENSRNOG00000056577	AABR07007023.1		1	1	277459200	277460299	protein_coding	23.076	26.426	26.592	23.365	24.632	25.962	25.131	17.569	22.905	28.453	29.102	30.736	23.387	22.976	18.127	20.019	23.099	25.636	31.611	32.892	25.09	26.131	32.65	30.263	0.422828	4.69137	10.8459	0.000990159	0.0126826	0	-0.202965	4.69137	3.24124	0.0718062	0.268539	0
ENSRNOT00000016324	ENSRNOG00000012210	Sptlc2	serine palmitoyltransferase, long chain base subunit 2 [Source:RGD Symbol;Acc:1305447]	6	-1	111339136	111417954	protein_coding	43.278	36.719	38.461	40.786	40.357	37.255	42.45	57.156	42.588	33.832	34.123	34.588	41.525	39.239	58.154	34.698	39.48	35.033	32.184	35.11	35.809	31.971	31.75	33.774	-0.240871	5.24179	3.99542	0.0456241	0.167141	0	0.00954934	5.24179	0.00809586	0.928306	0.972336	0
ENSRNOT00000006597	ENSRNOG00000004668	Slc25a35	solute carrier family 25, member 35 [Source:RGD Symbol;Acc:1598229]	10	1	55555089	55559082	protein_coding	3.039	3.786	3.526	3.656	2.538	3.122	3.443	4.245	3.752	2.865	3.116	3.275	3.333	2.312	3.559	2.422	2.324	2.507	4.133	2.928	3.002	2.698	3.041	2.177	0.111266	1.66468	0.25819	0.611366	0.781578	0	-0.285984	1.66468	2.24054	0.134434	0.379041	0
ENSRNOT00000056813	ENSRNOG00000003374	LOC103690141	coiled-coil domain-containing protein 85A-like [Source:RGD Symbol;Acc:9432491]	14	-1	112719482	112946875	protein_coding	54.421	59.626	50.022	58.179	34.852	70.227	51.845	17.071	39.645	70.84	58.797	68.86	60.665	25.807	53.572	60.125	47.426	85.547	68.965	74.358	51.557	50.852	55.287	52.409	0.0871589	5.80863	0.173619	0.676915	0.824984	0	0.0199361	5.80863	0.0116687	0.913978	0.966541	0
ENSRNOT00000081981	ENSRNOG00000003374	LOC103690141	coiled-coil domain-containing protein 85A-like [Source:RGD Symbol;Acc:9432491]	14	-1	112719482	112946875	protein_coding	0	1.983	0.262	2.027	1.017	0.532	0.903	0	0.988	0.322	1.813	1.046	1.781	1.122	1.047	0	0	0.888	1.724	1.306	0	0.34	0.708	0.182	-0.187039	-0.163162	0.0380694	0.845304	0.92334	0	-0.168286	-0.163162	0.0406144	0.840284	0.934368	0
ENSRNOT00000009398	ENSRNOG00000007040	Timm17a	translocase of inner mitochondrial membrane 17A [Source:RGD Symbol;Acc:3862]	13	-1	52124635	52136127	protein_coding	35	39.361	37.001	38.639	44.04	38.769	42.629	48.129	33.791	42.455	38.553	42.951	40.114	46.425	46.297	51.12	48.839	52.852	39.448	41.086	45.007	49.592	38.572	48.185	-0.124541	5.42293	1.29952	0.2543	0.479198	0	0.249794	5.42293	7.04058	0.00796833	0.0686576	0
ENSRNOT00000084422	ENSRNOG00000051977	Mmrn2	multimerin 2 [Source:RGD Symbol;Acc:1311461]	16	1	10727571	10749382	protein_coding	23.019	19.196	14.957	18.381	19.002	18.662	22.273	44.554	16.433	11.709	15.061	17.727	21.213	19.886	26.244	11.654	21.923	9.211	15.317	10.961	9.798	11.509	17.083	12.442	-0.558008	4.09833	6.96611	0.00830678	0.0539634	0	0.034683	4.09833	0.0345879	0.852462	0.939992	0
ENSRNOT00000029552	ENSRNOG00000025890	Opa3	OPA3, outer mitochondrial membrane lipid metabolism regulator [Source:RGD Symbol;Acc:1309147]	1	1	80141630	80160145	protein_coding	16.662	15.967	16.132	18.246	17.145	17.288	18.77	12.647	16.248	21.103	18.971	20.839	15.763	16.329	16.293	20.698	18.374	22.5	18.326	21.148	19.324	21.895	19.414	20.451	0.138721	4.20632	1.10766	0.292592	0.518067	0	0.051817	4.20632	0.203439	0.651959	0.835437	0
ENSRNOT00000009496	ENSRNOG00000006490	Neo1	neogenin 1 [Source:RGD Symbol;Acc:619837]	8	-1	63653266	63750531	protein_coding	131.581	129.648	115.027	116.723	112.003	118.265	143.724	71.724	115.771	111.303	107.778	100.299	110.806	99.751	108.913	103.224	107.761	87.583	106.521	104.216	115.041	111.743	113.526	121.435	0.121702	6.80245	1.10875	0.292353	0.517982	0	-0.169327	6.80245	2.76587	0.0962946	0.316843	0
ENSRNOT00000013046	ENSRNOG00000009474	Ddx42	DEAD-box helicase 42 [Source:RGD Symbol;Acc:1304909]	10	1	94407559	94439052	protein_coding	93.298	107.487	100.711	98.611	100.923	108.55	95.557	76.059	101.768	102.597	101.668	97.918	102.706	91.248	97.006	99.97	84.236	106.157	97.616	100.175	102.213	94.433	101.361	97.304	0.0288193	6.62445	0.0823742	0.774105	0.884733	0	-0.036434	6.62445	0.173344	0.677157	0.849974	0
ENSRNOT00000007879	ENSRNOG00000006019	G0s2	G0/G1switch 2 [Source:RGD Symbol;Acc:1311675]	13	-1	112004140	112005052	protein_coding	7.615	8.894	5.662	13.45	6.932	6.663	8.322	58.72	6.103	6.364	7.546	7.794	8.149	4.909	6.668	6.092	7.475	7.369	8.054	7.332	5.595	7.354	5.855	6.48	-0.00148646	2.86239	5.02e-05	0.994344	0.997173	0	-0.183674	2.86239	0.964185	0.326135	0.603752	0
ENSRNOT00000027860	ENSRNOG00000020533	Htra1	HtrA serine peptidase 1 [Source:RGD Symbol;Acc:69235]	1	1	201499028	201548513	protein_coding	153.308	165.574	167.911	175.152	178.882	162.743	188.449	244.397	114.37	200.511	171.106	211.397	152.429	140.661	251.715	220.107	184.239	189.935	174.597	173.613	174.95	178.216	184.502	189.501	-0.05867	7.49383	0.17744	0.673582	0.822649	0	0.072656	7.49383	0.351784	0.553105	0.781536	0
ENSRNOT00000006070	ENSRNOG00000004554	Dcn	decorin [Source:RGD Symbol;Acc:61895]	7	1	38742051	38782323	protein_coding	19.142	26.241	15.669	12.242	15.66	15.168	15.717	120.255	11.175	13.885	25.478	26.739	24.034	20.313	50.483	11.2	37.878	13.832	27.109	10.574	35.154	36.46	23.649	26.983	0.236186	4.46401	0.584356	0.44461	0.657156	0	0.307117	4.46401	1.30842	0.25268	0.531085	0
ENSRNOT00000014439	ENSRNOG00000010747	Dap	death-associated protein [Source:RGD Symbol;Acc:620641]	2	1	84275884	84328998	protein_coding	9.152	9.275	7.194	10.498	8.542	8.108	13.771	46.118	13.395	4.105	5.682	6.36	10.704	11.882	23.211	7.908	11.715	4.017	5.957	3.92	5.813	6.566	5.23	5.728	-0.931151	3.09128	10.439	0.00123381	0.0147308	0	0.211259	3.09128	0.688602	0.40664	0.673797	0
ENSRNOT00000039403	ENSRNOG00000025067	Mocs3	molybdenum cofactor synthesis 3 [Source:RGD Symbol;Acc:1307044]	3	1	164986421	164988369	protein_coding	8.663	11.007	10.79	12.209	12.348	12.372	12.124	8.044	10.356	10.717	9.806	10.284	12.625	10.708	11.18	11.503	12.312	12.352	10.394	10.647	13.101	13.013	8.215	11.353	-0.0757092	3.48157	0.269446	0.603703	0.775906	0	0.13269	3.48157	1.11496	0.291006	0.569924	0
ENSRNOT00000000831	ENSRNOG00000000664	Tpst2	tyrosylprotein sulfotransferase 2 [Source:RGD Symbol;Acc:1305331]	12	-1	50343086	50383496	protein_coding	35.035	31.348	26.068	35.721	31.041	33.644	32.84	57.156	27.899	32.399	24.684	28.823	28.559	27.997	38.477	23.271	22.205	29.416	28.537	32.617	26.147	24.235	24.303	21.125	-0.0810861	4.86758	0.311376	0.576837	0.758584	0	-0.192641	4.86758	2.2517	0.133468	0.377469	0
ENSRNOT00000015287	ENSRNOG00000011290	Tm2d3	TM2 domain containing 3 [Source:RGD Symbol;Acc:1564929]	1	1	126586543	126595603	protein_coding	16.731	17.318	18.554	20.628	20.643	19.059	19.069	22.255	17.86	22.784	22.423	23.546	19.899	27.001	21.432	25.692	24.278	26.517	23.371	24.197	24.318	28.222	20.949	25.298	0.0167817	4.47425	0.0177173	0.894109	0.948475	0	0.264893	4.47425	5.93786	0.014819	0.101649	0
ENSRNOT00000039564	ENSRNOG00000023434	Lrtomt	leucine rich transmembrane and O-methyltransferase domain containing [Source:RGD Symbol;Acc:1561509]	1	-1	166986013	166988062	protein_coding	1.537	1.203	1.14	1.241	1.052	1.281	1.168	1.475	1.03	1.929	1.497	1.191	1.435	1.743	1.429	1.362	1.476	2.054	1.398	1.307	1.911	1.839	1.762	2.1	0.119817	0.622284	0.193793	0.659779	0.813261	0	0.274102	0.622284	1.32602	0.249514	0.527633	0
ENSRNOT00000027630	ENSRNOG00000020388	Inpp5f	inositol polyphosphate-5-phosphatase F [Source:RGD Symbol;Acc:1305777]	1	1	200037749	200116524	protein_coding	78.495	66.148	60.799	69.218	60.279	70.664	61.355	54.403	62.092	76.292	67.942	70.13	63.043	45.805	65.844	54.033	58.841	61.03	75.256	70.631	62.46	52.061	63.576	54.59	0.111974	5.99276	0.892388	0.344831	0.568093	0	-0.188507	5.99276	3.31324	0.0687238	0.261941	0
ENSRNOT00000020417	ENSRNOG00000014996	Katna1	katanin catalytic subunit A1 [Source:RGD Symbol;Acc:1303062]	1	1	1825872	1867787	protein_coding	7.021	9.833	9.152	8.05	8.078	7.549	9.46	12.87	7.899	7.659	8.218	9.039	9.22	6.403	8.698	9.725	8.606	8.668	8.479	8.154	9.471	8.046	8.897	8.657	0.00851768	3.10911	0.00318334	0.955006	0.978157	0	0.00346212	3.10911	0.000686231	0.979101	0.991005	0
ENSRNOT00000014541	ENSRNOG00000010794	Dennd3	DENN domain containing 3 [Source:RGD Symbol;Acc:1311559]	7	1	114724610	114812708	protein_coding	11.282	12.592	13.853	13.182	13.029	10.857	17.124	27.617	14.821	9.78	9.806	12.449	11.725	14.087	12.834	12.714	13.16	7.671	10.029	10.09	11.736	12.511	15.633	12.053	-0.0320081	3.64708	0.0336271	0.854502	0.927631	0	-0.0756205	3.64708	0.242205	0.622618	0.821475	0
ENSRNOT00000028660	ENSRNOG00000021106	Gramd1a	GRAM domain containing 1A [Source:RGD Symbol;Acc:1311022]	1	-1	89563976	89590490	protein_coding	94.451	90.287	94.8	90.963	100.118	90.54	87.534	87.946	110.223	107.777	93.694	99.92	73.66	61.046	63.342	88.996	80.687	89.214	97.16	99.788	109.855	96.844	104.203	99.066	0.405049	6.52917	13.2551	0.000271839	0.00529414	0	-0.32508	6.52917	11.0765	0.000874268	0.0139664	0
ENSRNOT00000017174	ENSRNOG00000012772	Nqo1	NAD(P)H quinone dehydrogenase 1 [Source:RGD Symbol;Acc:2503]	19	1	38422164	38437180	protein_coding	13.902	16.496	11.823	14.792	14.02	14.608	13.112	23.104	16.935	9.835	12.8	11.881	22.04	24.938	37.198	11.692	21.829	10.631	12.886	9.122	9.28	10.554	10.375	11.664	-0.967318	3.86964	23.0469	1.58e-06	0.000128957	0	0.56728	3.86964	10.4773	0.00120848	0.0176697	0
ENSRNOT00000073950	ENSRNOG00000006178	Dync1h1	dynein cytoplasmic 1 heavy chain 1 [Source:RGD Symbol;Acc:2511]	6	1	134958854	135085769	protein_coding	1036.7	995.237	1046.96	1032.32	1074.69	1033.38	1121.73	635.102	1086.8	1106.06	1052.21	1082.64	712.201	618.639	614.532	900.028	922.134	804.584	1007.38	1078.39	1214.29	1127.09	1201.24	1157.57	0.570197	9.95557	19.4221	1.05e-05	0.000519206	0	-0.450686	9.95557	15.4927	8.28e-05	0.00229504	0
ENSRNOT00000009377	ENSRNOG00000006178	Dync1h1	dynein cytoplasmic 1 heavy chain 1 [Source:RGD Symbol;Acc:2511]	6	1	134958854	135085769	protein_coding	2.257	0	1.144	3.09	1.945	0	0.882	0	0	0.801	0	0	0	0	1.594	0	0.914	1.001	0	1.371	0.778	1.429	0	1.569	0.548915	-0.267984	0.130275	0.718147	0.85273	0	-0.487967	-0.267984	0.132034	0.716332	0.871989	0
ENSRNOT00000011765	ENSRNOG00000008523	Faf1	Fas associated factor 1 [Source:RGD Symbol;Acc:70987]	5	1	129448879	129738252	protein_coding	35.454	37.981	37.143	40.015	44.071	37.441	46.671	44.196	39.92	40.995	40.936	39.513	39.36	37.602	45.219	45.141	39.731	43.49	42.578	42.369	43.478	41.617	37.605	44.531	0.00941436	5.36407	0.00886578	0.924983	0.964344	0	0.0492734	5.36407	0.323496	0.569514	0.792304	0
ENSRNOT00000006195	ENSRNOG00000004660	Fzd6	frizzled class receptor 6 [Source:RGD Symbol;Acc:628816]	7	1	77899322	77931029	protein_coding	7.44	8.013	6.695	8.285	5.973	6.85	6.436	24.355	5.997	5.703	6.629	7.903	9.366	5.976	5.063	7.114	6.062	5.859	5.926	5.638	4.23	5.42	6.14	4.588	-0.269119	2.70461	1.87347	0.171078	0.380525	0	-0.145854	2.70461	0.705781	0.400848	0.669675	0
ENSRNOT00000033133	ENSRNOG00000022894	Bivm	basic, immunoglobulin-like variable motif containing [Source:RGD Symbol;Acc:1311888]	9	1	50892605	50919791	protein_coding	16.557	17.963	19.053	16.636	18.043	16.566	16.914	11.485	17.305	18.789	19.246	17.267	17.88	13.412	17.747	19.033	15.484	18.121	19.481	17.615	16.622	14.995	18.476	17.988	0.0472519	4.11685	0.139357	0.708921	0.84619	0	-0.0327514	4.11685	0.0876399	0.767199	0.899262	0
ENSRNOT00000035017	ENSRNOG00000025406	Iqgap2	IQ motif containing GTPase activating protein 2 [Source:RGD Symbol;Acc:2321734]	2	-1	26167199	26438790	protein_coding	61.023	59.702	57.336	70.839	62.856	70.176	57.298	24.042	63.037	80.75	75.243	76.618	70.814	13.02	71.689	49.152	62.753	99.241	85.186	93.908	54.641	43.121	67.081	55.443	0.0495229	6.01822	0.0448322	0.832313	0.91689	0	-0.0242527	6.01822	0.0139502	0.90598	0.963148	0
ENSRNOT00000081595	ENSRNOG00000016244	Mical2	microtubule associated monooxygenase, calponin and LIM domain containing 2 [Source:RGD Symbol;Acc:1311773]	1	1	177048655	177173995	protein_coding	375.323	392.336	452.314	390.059	414.722	372.506	384.211	251.389	431.34	543.106	438.357	527.74	379.383	299.587	233.87	476.463	433.474	561.2	477.585	528.426	495.084	413.727	487.72	477.749	0.273244	8.74621	2.84963	0.0913947	0.260431	0	-0.0716023	8.74621	0.251084	0.616313	0.817709	0
ENSRNOT00000021858	ENSRNOG00000016244	Mical2	microtubule associated monooxygenase, calponin and LIM domain containing 2 [Source:RGD Symbol;Acc:1311773]	1	1	177048655	177173995	protein_coding	10.76	11.49	12.034	8.174	7.725	10.343	10.886	18.57	8.283	11.839	7.264	11.728	8.328	8.203	14.411	10.784	9.064	5.885	9.13	9.785	6.922	7.96	15.873	7.343	-0.047856	3.28116	0.0517353	0.820071	0.910249	0	-0.186541	3.28116	1.05359	0.304682	0.582972	0
ENSRNOT00000081850	ENSRNOG00000060410	Pcdh1	protocadherin 1 [Source:MGI Symbol;Acc:MGI:104692]	18	-1	31328919	31343797	protein_coding	433.342	400.948	370.616	484.266	447.453	451.137	491.164	96.391	405.277	510.368	442.688	473.918	388.54	187.655	302.098	344.331	359.684	484.214	466.99	541.744	425.393	373.529	422.583	430.816	0.347116	8.70341	3.48255	0.0620191	0.205291	0	-0.318976	8.70341	3.70739	0.0541721	0.227933	0
ENSRNOT00000072373	ENSRNOG00000045568	Rbm14	RNA binding motif protein 14 [Source:RGD Symbol;Acc:620542]	1	-1	220048873	220067124	protein_coding	25.289	23.85	22.97	29.678	24.852	27.143	32.541	28.779	29.273	26.696	28.259	27.136	27.075	27.606	38.853	22.59	29.139	25.49	28.206	26.52	32.888	31.813	33.654	32.504	0.171058	4.82163	1.91604	0.166294	0.3747	0	0.0140265	4.82163	0.0168664	0.896669	0.959333	0
ENSRNOT00000014752	ENSRNOG00000010540	Mrpl45	mitochondrial ribosomal protein L45 [Source:RGD Symbol;Acc:1304913]	10	1	85257876	85269806	protein_coding	33.812	30.056	32.229	30.522	35.498	31.057	36.612	48.084	33.817	32.702	30.274	31.475	33.522	40.555	42.988	38.255	36.559	35.124	30.209	32.714	32.697	38.824	28.794	37.817	-0.174539	5.10765	2.34874	0.125384	0.3149	0	0.192739	5.10765	3.79167	0.0515082	0.221163	0
ENSRNOT00000074429	ENSRNOG00000047112	LOC100912537	tectonic-3-like [Source:RGD Symbol;Acc:6486473]	1	-1	259097455	259106948	protein_coding	7.32	7.422	6.702	7.111	5.561	7.589	6.867	6.304	7.293	6.933	7.887	7.961	7.879	6.782	9.262	6.149	7.417	7.026	7.886	6.614	7.823	8.049	7.648	8.583	0.0629176	2.88708	0.171507	0.678776	0.826129	0	0.0692135	2.88708	0.274475	0.600345	0.808363	0
ENSRNOT00000002188	ENSRNOG00000001608	Nxpe3	neurexophilin and PC-esterase domain family, member 3 [Source:RGD Symbol;Acc:1584648]	11	1	47188495	47238372	protein_coding	34.755	37.776	37.001	35.386	43.452	35.368	29.607	13.362	34.213	37.555	35.376	39.162	33.692	17.858	25.567	34.963	31.345	43.973	35.041	39.003	33.762	29.464	31.123	32.359	0.0922155	5.09117	0.33475	0.562875	0.748799	0	-0.179095	5.09117	1.59488	0.20663	0.476919	0
ENSRNOT00000016982	ENSRNOG00000012727	Trpc7	transient receptor potential cation channel, subfamily C, member 7 [Source:RGD Symbol;Acc:628820]	17	1	8135251	8279515	protein_coding	1.292	2.554	3.49	2.18	3.281	1.584	2.904	0.447	1.717	1.047	1.741	1.516	1.922	2.953	0.827	4.427	4.209	1.721	1.246	2.008	5.704	6.996	3.041	5.34	0.589325	1.44693	1.94095	0.163565	0.370876	0	0.431528	1.44693	1.41577	0.2341	0.509203	0
ENSRNOT00000020363	ENSRNOG00000022331	Ccdc78	coiled-coil domain containing 78 [Source:RGD Symbol;Acc:1560244]	10	1	15156207	15159894	protein_coding	2.62	2.143	2.172	2.281	2.538	1.98	1.796	1.028	2.616	1.405	3.391	1.813	1.63	0.711	1.755	1.097	1.131	1.087	3.252	2.081	1.255	1.098	1.08	1.037	0.233409	0.852962	0.498425	0.480193	0.687379	0	-0.780658	0.852962	7.41417	0.00647123	0.05915	0
ENSRNOT00000014614	ENSRNOG00000010980	Proser1	proline and serine rich 1 [Source:RGD Symbol;Acc:1309403]	2	1	142686724	142706359	protein_coding	26.512	25.096	25.498	25.122	26.244	25.699	26.164	21.495	30.779	26.255	28.014	27.01	23.134	16.756	23.011	21.265	17.903	25.278	26.41	27.463	22.189	22.826	28.936	25.324	0.261948	4.63508	4.53102	0.0332858	0.136769	0	-0.29814	4.63508	7.62031	0.00577146	0.0543393	0
ENSRNOT00000004551	ENSRNOG00000003392	Grsf1	G-rich RNA sequence binding factor 1 [Source:RGD Symbol;Acc:1310858]	14	1	21039990	21056452	protein_coding	19.817	16.642	18.882	26.079	20.322	19.001	18.578	14.191	22.534	20.447	22.639	16.741	19.627	16.595	18.977	21.028	20.3	21.619	18.299	18.873	32.125	23.326	13.822	20.123	0.0340213	4.30673	0.0481619	0.826293	0.914057	0	0.00934128	4.30673	0.00514992	0.942791	0.977815	0
ENSRNOT00000086571	ENSRNOG00000003392	Grsf1	G-rich RNA sequence binding factor 1 [Source:RGD Symbol;Acc:1310858]	14	1	21039990	21056452	protein_coding	35.826	39.479	41.552	28.861	36.685	33.655	37.552	26.787	31.574	33.909	41.118	41.122	34.767	38.794	36.545	45.53	37.365	40.202	37.195	37.748	41.376	44.389	45.641	50.924	0.142419	5.26449	1.37259	0.241367	0.46387	0	0.116173	5.26449	1.21433	0.270476	0.548884	0
ENSRNOT00000021621	ENSRNOG00000015939	Ccdc25	coiled-coil domain containing 25 [Source:RGD Symbol;Acc:1307689]	15	1	42522108	42553398	protein_coding	14.775	18.286	19.231	16.1	16.774	18.15	17.842	15.06	16.38	15.318	16.833	15.643	21.504	18.677	20.73	21.833	17.557	22.349	16.837	16.865	18.532	17.573	16.031	17.496	-0.247349	4.15586	4.55111	0.0328975	0.135777	0	0.291446	4.15586	8.54113	0.0034721	0.0381065	0
ENSRNOT00000007300	ENSRNOG00000005249	Snx6	sorting nexin 6 [Source:RGD Symbol;Acc:1304647]	6	-1	75626927	75670135	protein_coding	38.353	40.095	37.927	38.74	43.111	39.468	44.755	61.758	50.567	30.801	35.743	32.693	52.618	45.215	68.757	39.428	39.417	35.516	37.867	32.811	33.707	33.619	31.807	32.789	-0.395263	5.30121	8.05302	0.0045428	0.035865	0	0.152304	5.30121	1.54821	0.213399	0.484657	0
ENSRNOT00000084782	ENSRNOG00000013520	Mat2a	methionine adenosyltransferase 2A [Source:RGD Symbol;Acc:619985]	4	-1	100296075	100303080	protein_coding	16.291	13.893	13.945	11.008	10.525	14.34	11.975	6.498	11.403	11.913	14.561	15.243	4.788	4.089	5.985	9.198	5.728	5.065	9.818	12.186	15.376	8.333	18.603	11.304	1.15076	3.45339	31.5829	1.91e-08	3.6e-06	1	-1.22721	3.45339	44.2039	2.96e-11	7.15e-09	-1
ENSRNOT00000018170	ENSRNOG00000013520	Mat2a	methionine adenosyltransferase 2A [Source:RGD Symbol;Acc:619985]	4	-1	100296075	100303080	protein_coding	62.721	71.023	74.729	85.02	56.2	64.201	58.674	54.412	92.981	60.903	65.692	60.293	102.734	58.806	93.753	72.912	72.384	61.286	66.069	63.309	66.941	67.619	63.315	57.824	-0.213638	6.07563	2.45444	0.117193	0.301961	0	0.179256	6.07563	2.24371	0.134159	0.378535	0
ENSRNOT00000032802	ENSRNOG00000024569	Gimap9	GTPase, IMAP family member 9 [Source:RGD Symbol;Acc:1549762]	4	1	78310379	78313206	protein_coding	0.838	0.881	0.89	1.174	0.743	0.792	1.108	7.642	1.136	1.24	0.764	1.191	1.946	1.174	1.078	1.211	1.162	0.997	1.124	0.629	0.6	0.501	0.824	0.57	-0.83857	0.0922786	5.29612	0.0213729	0.102392	0	0.292611	0.0922786	0.877861	0.348788	0.624677	0
ENSRNOT00000029513	ENSRNOG00000027249	Fancl	FA complementation group L [Source:RGD Symbol;Acc:1311427]	14	1	110676090	110740317	protein_coding	3.912	4.99	3.811	3.421	4.116	3.588	4.131	7.239	5.31	3.912	3.971	3.383	4.963	4.02	5.214	4.768	4.24	3.624	4.893	3.847	4.012	3.82	4.406	4.147	-0.0973308	2.10777	0.252179	0.615545	0.784141	0	0.103203	2.10777	0.371429	0.542226	0.774334	0
ENSRNOT00000021133	ENSRNOG00000015614	Ppp1r16b	protein phosphatase 1, regulatory subunit 16B [Source:RGD Symbol;Acc:1589460]	3	1	155160481	155262941	protein_coding	216.671	179.399	154.343	186.857	121.411	177.282	141.269	158.865	136.087	182.493	140.679	167.229	139.414	86.375	143.303	138.3	128.961	146.294	154.63	170.515	125.467	115.397	158.948	120.346	0.0806869	7.22715	0.32077	0.571145	0.754687	0	-0.286215	7.22715	5.14514	0.0233115	0.136213	0
ENSRNOT00000067080	ENSRNOG00000022414	Zfp142	zinc finger protein 142 [Source:RGD Symbol;Acc:1309648]	9	-1	81844138	81868086	protein_coding	9.764	14.682	12.09	14.322	3.459	5.811	1.223	25.221	12.686	8.899	18.765	13.902	0.016	5.687	14.02	17.48	10.499	3.316	19.368	11.509	9.676	8.228	15.656	13.891	0.639187	3.47995	1.24151	0.265181	0.49104	0	-0.451104	3.47995	0.79068	0.373894	0.647518	0
ENSRNOT00000084964	ENSRNOG00000022414	Zfp142	zinc finger protein 142 [Source:RGD Symbol;Acc:1309648]	9	-1	81844138	81868086	protein_coding	68.269	59.754	65.901	59.099	65.246	64.761	74.157	45.653	69.743	73.228	61.487	65.423	51.531	42.409	25.935	41.397	46.538	46.576	50.41	63.429	68.41	63.354	81.925	66.254	0.574438	5.90752	19.0262	1.29e-05	0.000611031	0	-0.564132	5.90752	23.4732	1.27e-06	7.7e-05	0
ENSRNOT00000035312	ENSRNOG00000023455	Pomgnt1	protein O-linked mannose N-acetylglucosaminyltransferase 1 (beta 1,2-) [Source:RGD Symbol;Acc:1359396]	5	1	135007343	135017218	protein_coding	74.75	72.94	74.679	76.172	71.553	74.696	70.29	73.243	71.729	80.171	77.626	76.402	66.095	71.291	68.23	80.369	70.479	78.432	78.591	77.745	75.439	78.793	75.893	74.416	0.0841195	6.22192	0.821489	0.364745	0.585938	0	-0.0404497	6.22192	0.251814	0.6158	0.817382	0
ENSRNOT00000028174	ENSRNOG00000020751	Rdm1	RAD52 motif containing 1 [Source:RGD Symbol;Acc:1310432]	10	1	89539556	89550500	protein_coding	5.414	4.373	3.846	3.757	3.466	3.961	3.473	8.267	4.28	3.334	4.674	4.466	4.987	3.522	5.439	3.443	5.434	2.627	3.708	3	3.193	3.605	4.036	2.851	-0.330004	2.02969	2.19786	0.138203	0.334766	0	0.0145785	2.02969	0.00564864	0.940089	0.976858	0
ENSRNOT00000046847	ENSRNOG00000018140	Smad2	SMAD family member 2 [Source:RGD Symbol;Acc:3031]	18	1	72550219	72612078	protein_coding	10.043	10.846	11.271	10.532	12.287	10.217	12.738	12.535	11.783	8.499	11.456	9.188	12.307	15.955	15.315	11.844	12.045	10.857	8.967	9.365	12.594	12.655	10.517	11.56	-0.253964	3.52738	2.93111	0.0868876	0.252573	0	0.254665	3.52738	3.97926	0.0460639	0.206076	0
