## Supplementary material for "LincRNAs involved in DCS-induced fear extinction: Shedding light on the transcriptomic dark matter": all differentially expressed transcripts (part 3 of 3)

### Sheet: Supplementary Table 1_all_trans (continued)
transcript_id	ensembl_gene_id	external_gene_name	description	chromosome_name	strand	start_position	end_position	transcript_biotype	CS_1	CS_2	CS_3	CS_4	CS_5	CS_6	CS_7	CS_8	CS_10	CS_11	CS_28	CS_29	FSM_64	FSM_65	FSM_70	FSM_74	FSM_77	FSM_86	FDW_93	FDW_113	FDW_126	FDW_129	FDW_133	FDW_135	FDW.FSM.logFC	FDW.FSM.logCPM	FDW.FSM.LR	FDW.FSM.PValue	FDW.FSM.padj	FDW.FSM.de	FSM.CS.logFC	FSM.CS.logCPM	FSM.CS.LR	FSM.CS.PValue	FSM.CS.padj	FSM.CS.de
ENSRNOT00000092173	ENSRNOG00000018140	Smad2	SMAD family member 2 [Source:RGD Symbol;Acc:3031]	18	1	72550219	72612078	protein_coding	10.042	10.845	11.271	10.532	12.286	10.216	12.738	12.535	11.783	8.499	11.456	9.188	12.307	15.955	15.315	11.843	12.045	10.857	8.967	9.365	12.594	12.655	10.517	11.56	-0.253962	3.52735	2.92642	0.0871405	0.252947	0	0.254671	3.52735	3.9732	0.0462299	0.206278	0
ENSRNOT00000066121	ENSRNOG00000042037	Smim7	small integral membrane protein 7 [Source:RGD Symbol;Acc:1588793]	16	1	18975746	18979651	protein_coding	22.39	26.505	24.75	26.464	28.163	25.326	28.29	28.824	24.967	25.291	24.195	27.199	28.389	32.124	30.23	29.438	28.361	33.191	26.349	28.746	23.39	26.599	22.398	25.091	-0.251761	4.75493	5.53987	0.0185879	0.0937824	0	0.21862	4.75493	5.63846	0.0175706	0.113713	0
ENSRNOT00000044299	ENSRNOG00000002645	Gemin5	gem (nuclear organelle) associated protein 5 [Source:RGD Symbol;Acc:1586275]	10	-1	43554046	43599232	protein_coding	27.42	27.209	26.211	30.623	28.101	28.961	28.769	27.304	32.787	25.952	26.058	26.469	29.313	24.333	29.027	24.671	27.922	20.627	24.222	26.883	29.313	28.127	30.755	30.041	0.112211	4.78888	0.971982	0.324186	0.549538	0	-0.100272	4.78888	1.01944	0.312651	0.590358	0
ENSRNOT00000027022	ENSRNOG00000019920	Doc2a	double C2 domain alpha [Source:RGD Symbol;Acc:620518]	1	1	198284473	198288113	protein_coding	18.338	17.817	25.213	22.338	25.563	21.948	19.159	17.205	21.03	26.007	19.277	22.653	20.945	53.86	15.215	20.963	28.487	25.55	21.699	25.431	23.772	25.811	23.99	23.302	0.0016742	4.50365	0.000106897	0.991751	0.996041	0	0.164916	4.50365	1.3512	0.245068	0.522476	0
ENSRNOT00000088430	ENSRNOG00000056012	Syt16	synaptotagmin 16 [Source:RGD Symbol;Acc:1564654]	6	1	97110158	97198899	protein_coding	21.745	23.159	28.775	24.245	23.768	26.421	23.5	13.496	24.808	31.499	24.856	32.558	26.248	39.025	23.963	34.303	33.387	40.529	28.689	31.891	37.856	37.199	34.111	37.658	0.0624953	4.89334	0.179208	0.672055	0.821543	0	0.38979	4.89334	9.25025	0.00235463	0.0288583	0
ENSRNOT00000018246	ENSRNOG00000013535	Cdh6	cadherin 6 [Source:RGD Symbol;Acc:2322]	2	-1	63101739	63166509	protein_coding	14.531	12.533	12.215	13.819	9.13	12.651	11.945	10.189	11.994	13.885	12.556	10.203	13.015	35.325	13.786	6.697	9.988	9.785	12.491	11.59	8.324	8.596	10.858	7.62	-0.233913	3.52441	1.42229	0.233028	0.454497	0	-0.0588338	3.52441	0.115009	0.734512	0.881216	0
ENSRNOT00000049985	ENSRNOG00000001074	Mphosph9	M-phase phosphoprotein 9 [Source:RGD Symbol;Acc:1598368]	12	1	37702404	37768957	protein_coding	6.96	8.135	6.618	7.061	8.244	7.425	10.154	5.113	8.688	6.191	7.245	6.373	6.729	5.166	6.479	5.417	6.628	6.16	5.174	6.772	6.736	5.836	6.845	4.434	-0.0331047	2.7471	0.0351268	0.85133	0.926251	0	-0.257746	2.7471	2.76981	0.0960573	0.316346	0
ENSRNOT00000086244	ENSRNOG00000001074	Mphosph9	M-phase phosphoprotein 9 [Source:RGD Symbol;Acc:1598368]	12	1	37702404	37768957	protein_coding	5.545	4.398	4.421	5.952	3.981	5.552	6.161	4.763	5.87	5.628	6.197	6.536	4.753	3.621	5.378	5.594	3.736	3.535	6.04	6.367	5.847	3.81	6.685	6.09	0.396434	2.41598	4.205	0.0403051	0.154483	0	-0.288673	2.41598	2.91265	0.0878875	0.300302	0
ENSRNOT00000012388	ENSRNOG00000009354	Nrarp	Notch-regulated ankyrin repeat protein [Source:RGD Symbol;Acc:1591939]	3	1	2396143	2398689	protein_coding	3.563	4.051	4.914	3.757	4.457	2.749	5.029	4.916	3.884	6.199	6.049	4.98	3.625	4.909	2.582	10.935	4.397	7.429	6.504	6.606	8.516	8.834	8.385	7.18	0.640037	2.46368	6.75453	0.00935101	0.0587641	0	0.112565	2.46368	0.271533	0.602305	0.809232	0
ENSRNOT00000016722	ENSRNOG00000012058	Egflam	EGF-like, fibronectin type III and laminin G domains [Source:RGD Symbol;Acc:1306592]	2	-1	56502807	56679955	protein_coding	16.906	19.548	13.96	14.758	16.743	15.983	19.638	22.21	13.21	13.72	17.352	21.056	17.807	24.938	17.998	12.789	17.086	9.815	17.505	11.494	11.108	15.783	19.613	13.167	-0.165538	4.03259	0.804107	0.369868	0.590575	0	-0.0549074	4.03259	0.116042	0.733368	0.880308	0
ENSRNOT00000060193	ENSRNOG00000039297	Mrpl52	mitochondrial ribosomal protein L52 [Source:RGD Symbol;Acc:1309297]	15	1	33069382	33072777	protein_coding	29.586	22.513	27.35	28.845	29.927	27.446	28.529	73.69	24.623	27.771	28.136	28.715	27.172	32.693	38.176	32.314	29.241	29.718	27.352	27.536	25.847	31.541	27.401	26.931	-0.182306	4.85577	2.0805	0.149191	0.351433	0	0.165375	4.85577	2.24172	0.134332	0.378867	0
ENSRNOT00000089435	ENSRNOG00000020541	Nprl3	NPR3-like, GATOR1 complex subunit [Source:RGD Symbol;Acc:1308665]	10	1	15620871	15661331	protein_coding	15.618	17.08	15.791	16.944	19.601	16.596	15.799	16.741	17.135	18.497	18.215	17.647	14.305	13.834	12.673	17.158	18.744	16.535	15.56	18.464	22.932	19.78	23.394	20.304	0.374918	4.13264	8.34329	0.00387115	0.0322569	0	-0.142602	4.13264	1.58996	0.207331	0.477805	0
ENSRNOT00000066430	ENSRNOG00000020541	Nprl3	NPR3-like, GATOR1 complex subunit [Source:RGD Symbol;Acc:1308665]	10	1	15620871	15661331	protein_coding	5.864	5.198	5.897	4.891	6.118	5.492	4.797	2.341	6.511	5.527	4.972	6.061	4.183	3.989	4.297	5.999	5.409	5.632	7.233	6.386	7.609	7.941	6.65	9.012	0.60542	2.5557	10.8218	0.00100312	0.0127683	0	-0.145721	2.5557	0.803952	0.369914	0.643096	0
ENSRNOT00000071612	ENSRNOG00000049893	LOC100910934	interferon-inducible GTPase 1-like [Source:RGD Symbol;Acc:6495949]	18	1	55391388	55392641	protein_coding	11.948	16.77	7.922	6.201	12.887	10.571	9.358	12.679	7.534	1.969	2.945	3.392	17.403	15.675	9.306	2.539	4.452	1.041	3.833	1.657	1.081	1.435	2.069	1.529	-1.98822	2.72139	16.3204	5.35e-05	0.0016757	-1	-0.237065	2.72139	0.317142	0.57333	0.794455	0
ENSRNOT00000003784	ENSRNOG00000002831	Wfikkn2	WAP, follistatin/kazal, immunoglobulin, kunitz and netrin domain containing 2 [Source:RGD Symbol;Acc:1305361]	10	-1	81936444	81942188	protein_coding	5.205	3.17	1.353	11.941	1.826	3.308	5.209	5.273	1.057	4.215	17.26	6.549	4.719	1.814	29.879	1.135	7.349	1.329	11.913	1.694	1.61	3.032	3.354	0.933	-0.606269	1.96227	1.20854	0.271621	0.496106	0	-0.198816	1.96227	0.172691	0.677732	0.850261	0
ENSRNOT00000052393	ENSRNOG00000034071	Chmp4bl1	chromatin modifying protein 4B-like 1 [Source:RGD Symbol;Acc:1583604]	4	1	67059939	67060974	protein_coding	78.71	71.408	69.934	80.565	86.925	83.376	82.175	135.489	74.825	74.39	74.859	78.791	78.39	79.784	88.814	78.471	74.975	90.285	75.133	75.079	73.997	75.061	68.529	72.495	-0.156527	6.29192	2.15832	0.1418	0.339926	0	0.0492513	6.29192	0.279539	0.597004	0.806816	0
ENSRNOT00000037097	ENSRNOG00000022288	Pafah2	platelet-activating factor acetylhydrolase 2 [Source:RGD Symbol;Acc:631399]	5	1	152606847	152634803	protein_coding	5.064	5.235	3.897	5.257	4.168	4.542	4.103	7.105	5.522	4.255	3.307	3.989	4.94	5.601	7.292	3.453	3.576	3.181	3.887	3.99	2.566	3.728	4.016	3.504	-0.307064	2.13373	1.89056	0.169138	0.377995	0	-0.0499485	2.13373	0.0652746	0.798346	0.916347	0
ENSRNOT00000021578	ENSRNOG00000016071	P3h3	prolyl 3-hydroxylase 3 [Source:RGD Symbol;Acc:1305699]	4	-1	157359332	157372861	protein_coding	45.06	46.288	40.313	34.044	28.534	29.17	34.307	90.94	51.571	39.507	37.484	40.109	24.521	17.005	27.122	23.649	19.693	13.409	36.257	27.584	29.641	28.246	47.667	22.11	0.530214	5.03549	7.97109	0.00475303	0.0368464	0	-0.91187	5.03549	29.5851	5.35e-08	4.97e-06	0
ENSRNOT00000029202	ENSRNOG00000024632	Atf6	activating transcription factor 6 [Source:RGD Symbol;Acc:1305471]	13	-1	89055983	89242443	protein_coding	42.335	43.764	39.636	42.597	37.881	40.47	44.156	22.21	50.858	37.992	38.339	41.11	51.11	36.001	49.531	41.509	37.909	40.832	39.782	41.086	42.086	41.259	40.419	39.839	-0.0719984	5.37087	0.367822	0.544194	0.735129	0	0.0688409	5.37087	0.43912	0.507547	0.75103	0
ENSRNOT00000014170	ENSRNOG00000010199	Glrb	glycine receptor, beta [Source:RGD Symbol;Acc:2706]	2	-1	179769009	179842547	protein_coding	95.848	109.894	104.308	99.013	105.163	92.776	93.192	37.761	80.025	108.851	99.468	104.034	104.433	111.099	73.168	111.624	116.9	136.177	112.599	116.847	115.56	105.297	91.896	114.748	-0.019701	6.69928	0.0194781	0.889005	0.945047	0	0.189495	6.69928	2.36728	0.123903	0.363452	0
ENSRNOT00000028364	ENSRNOG00000020891	Kif9	kinesin family member 9 [Source:RGD Symbol;Acc:1565187]	8	1	118744229	118794992	protein_coding	4.541	3.669	4.309	5.165	4.549	3.472	3.772	2.592	6.05	3.747	4.888	3.518	2.992	2.81	2.858	3.216	2.513	2.174	5.227	3.291	3.848	2.722	4.065	3.162	0.412443	1.90417	3.38544	0.0657746	0.21309	0	-0.592425	1.90417	8.96021	0.00275923	0.0322353	0
ENSRNOT00000067237	ENSRNOG00000028477	Med8	mediator complex subunit 8 [Source:RGD Symbol;Acc:1305552]	5	1	137243094	137243978	protein_coding	4.506	4.667	4.594	3.991	4.642	3.821	4.67	6.882	3.963	3.774	4.002	4.655	4.379	4.803	4.863	4.276	4.9	4.621	4.589	4.234	4.367	4.274	4.519	3.007	-0.156715	2.15933	0.751697	0.385939	0.605307	0	0.0735886	2.15933	0.217969	0.640592	0.82996	0
ENSRNOT00000072753	ENSRNOG00000002556	NEWGENE_1562416	TSR2, ribosome maturation factor [Source:RGD Symbol;Acc:11417743]	X	-1	20144432	20232639	protein_coding	15.806	15.968	17.521	16.184	16.016	16.845	14.953	11.351	13.95	17.577	16.069	16.563	15.241	17.805	15.98	19.601	18.939	18.831	16.73	17.265	21.93	23.625	17.765	21.086	0.15596	4.11735	1.45606	0.227559	0.448972	0	0.162125	4.11735	2.08248	0.148998	0.400667	0
ENSRNOT00000003540	ENSRNOG00000002556	NEWGENE_1562416	TSR2, ribosome maturation factor [Source:RGD Symbol;Acc:11417743]	X	-1	20144432	20232639	protein_coding	15.806	15.967	17.521	16.183	16.016	16.845	14.953	11.351	13.949	17.577	16.069	16.563	15.24	17.805	15.98	19.6	18.939	18.83	16.73	17.264	21.93	23.628	17.765	21.086	0.15601	4.11734	1.45724	0.227371	0.448972	0	0.16213	4.11734	2.08292	0.148955	0.400667	0
ENSRNOT00000005901	ENSRNOG00000004466	Fam210b	family with sequence similarity 210, member B [Source:RGD Symbol;Acc:1311378]	3	1	170354141	170362513	protein_coding	11.946	10.361	11.04	12.779	11.977	12.791	13.531	8.759	12.47	10.827	10.998	10.717	12.674	11.206	15.767	9.006	11.715	12.201	11.306	11.518	9.416	11.318	9.92	9.15	-0.197073	3.51214	1.81902	0.17743	0.389044	0	0.053947	3.51214	0.18043	0.671004	0.846576	0
ENSRNOT00000030604	ENSRNOG00000028523	Tctn1	tectonic family member 1 [Source:RGD Symbol;Acc:1566266]	12	1	39790965	39824064	protein_coding	20.609	18.961	16.204	22.338	18.786	18.849	19.01	30.745	21.373	16.53	18.696	15.995	17.32	13.518	20.203	14.189	16.583	14.98	16.563	17.131	16.594	16.57	16.571	13.634	0.0114098	4.14531	0.0069	0.933799	0.967915	0	-0.26055	4.14531	4.60754	0.0318317	0.16438	0
ENSRNOT00000086896	ENSRNOG00000012573	Dlgap2	DLG associated protein 2 [Source:RGD Symbol;Acc:620224]	16	-1	79872323	79973877	protein_coding	1.962	4.312	4.107	2.476	2.45	1.669	2.476	0	3.496	3.371	3.153	2.47	1.191	3.074	0	2.556	2.98	1.714	2.725	2.34	6.612	3.862	3.452	2.461	0.874371	1.47948	2.45327	0.117281	0.302085	0	-0.462593	1.47948	0.885945	0.346578	0.622554	0
ENSRNOT00000057845	ENSRNOG00000012573	Dlgap2	DLG associated protein 2 [Source:RGD Symbol;Acc:620224]	16	-1	79872323	79973877	protein_coding	44.25	44.941	44.539	51.357	49.389	45.395	53.266	9.563	47.679	59.692	50.766	53.201	44.956	47.406	33.163	43.683	41.776	57.722	55.261	64.08	58.619	53.848	57.347	54.044	0.363696	5.63665	5.40284	0.020104	0.0984359	0	-0.122688	5.63665	0.793799	0.372954	0.646717	0
ENSRNOT00000081537	ENSRNOG00000051867	Zfp758	zinc finger protein 758 [Source:RGD Symbol;Acc:1594701]	11	1	38727048	38773607	protein_coding	8.258	7.893	7.274	4.716	5.972	5.667	5.655	6.564	8.109	6.438	7.668	6.911	5.624	3.442	5.535	5.691	3.806	5.157	8.635	6.153	5.552	3.941	6.761	4.167	0.218379	2.60487	1.11741	0.290477	0.516506	0	-0.469298	2.60487	6.84996	0.00886434	0.0739643	0
ENSRNOT00000088950	ENSRNOG00000006426	Syt1	synaptotagmin 1 [Source:RGD Symbol;Acc:3803]	7	-1	50084060	50638798	protein_coding	226.262	241.944	279.416	228.887	260.866	232.769	202.172	33.784	207.094	282.379	261.028	255.202	233.424	298.881	128.075	293.333	323.803	319.905	275.847	305.822	403.968	340.232	288.577	384.557	0.272695	8.08394	1.74695	0.186261	0.40052	0	0.222216	8.08394	1.53371	0.215557	0.487679	0
ENSRNOT00000048880	ENSRNOG00000006426	Syt1	synaptotagmin 1 [Source:RGD Symbol;Acc:3803]	7	-1	50084060	50638798	protein_coding	226.257	241.923	279.41	228.882	260.863	232.767	202.177	33.784	207.112	282.376	261.028	255.198	233.421	298.876	128.077	293.316	323.797	319.905	275.843	305.827	403.968	340.232	288.577	384.567	0.272729	8.08393	1.74754	0.186187	0.400407	0	0.222202	8.08393	1.53366	0.215565	0.487679	0
ENSRNOT00000018040	ENSRNOG00000013510	Tmem60	transmembrane protein 60 [Source:RGD Symbol;Acc:1308939]	4	-1	10818024	10822879	protein_coding	7.475	8.072	9.651	8.855	9.749	8.76	9.43	12.87	8.216	9.67	9.073	10.149	10.46	10.174	10.603	9.952	9.831	12.564	10.029	10.211	9.471	10.315	7.874	10.498	-0.122746	3.28559	0.761096	0.382986	0.602874	0	0.204872	3.28559	2.80368	0.0940479	0.3124	0
ENSRNOT00000018367	ENSRNOG00000013719	Dph5	diphthamide biosynthesis 5 [Source:RGD Symbol;Acc:1307867]	2	1	218834034	218866761	protein_coding	6.078	8.307	8.191	7.714	8.387	6.803	8.083	8.982	6.922	7.025	8.37	7.794	9.122	8.182	10.703	7.908	8.323	8.275	7.993	7.646	6.387	7.712	7.476	7.957	-0.219394	2.99795	2.19874	0.138124	0.334662	0	0.184418	2.99795	2.0845	0.148801	0.400564	0
ENSRNOT00000021064	ENSRNOG00000015538	Abcd2	ATP binding cassette subfamily D member 2 [Source:RGD Symbol;Acc:69244]	7	-1	132294562	132343169	protein_coding	20.888	23.511	28.917	22.54	23.304	25.699	25.536	8.178	21.373	29.176	27.189	29.933	31.77	49.377	18.474	34.282	32.005	28.54	27.504	28.068	26.666	29.345	30.272	28.253	-0.158113	4.77091	0.882807	0.347434	0.570577	0	0.357196	4.77091	5.89143	0.0152148	0.103495	0
ENSRNOT00000002392	ENSRNOG00000001754	Wdr53	WD repeat domain 53 [Source:RGD Symbol;Acc:1559546]	11	-1	71787457	71795796	protein_coding	7.58	7.338	6.766	9.056	8.48	7.013	7.933	9.161	6.816	7.99	7.515	7.578	7.882	9.214	9.375	9.043	7.695	8.335	7.811	7.477	7.042	6.948	7.39	6.506	-0.255384	2.97928	3.18607	0.0742682	0.229365	0	0.146182	2.97928	1.40053	0.236635	0.51164	0
ENSRNOT00000038013	ENSRNOG00000025065	RGD1560436	similar to hypothetical protein FLJ20508 [Source:RGD Symbol;Acc:1560436]	5	1	142933619	142938925	protein_coding	2.62	2.26	1.745	2.012	1.95	1.701	2.096	1.653	2.166	2.48	2.688	2.192	1.922	1.459	2.507	2.384	1.633	2.174	1.884	2.565	2.238	1.958	2.302	1.892	0.0866382	1.11274	0.139514	0.708765	0.84619	0	-0.0810811	1.11274	0.159971	0.689183	0.856427	0
ENSRNOT00000084045	ENSRNOG00000051699	Zdhhc4	zinc finger, DHHC-type containing 4 [Source:RGD Symbol;Acc:1308389]	12	1	13284532	13298575	protein_coding	20.015	20.282	17.094	18.079	19.683	18.266	19.339	34.365	20.977	16.585	16.985	16.536	20.094	18.392	27.999	15.4	16.929	16.58	17.475	17.906	13.947	13.92	15.576	15.267	-0.225054	4.16801	2.44993	0.11753	0.302437	0	-0.0455111	4.16801	0.128366	0.720132	0.874244	0
ENSRNOT00000007523	ENSRNOG00000005690	Lmcd1	LIM and cysteine-rich domains 1 [Source:RGD Symbol;Acc:1308963]	4	1	144192989	144252551	protein_coding	12.924	14.206	14.031	13.182	12.348	15.564	9.789	24.444	13.104	11.02	10.967	13.315	15.472	15.653	15.616	13.66	18.751	11.567	10.607	8.856	11.545	12.106	14.44	12.545	-0.372448	3.7332	5.52772	0.0187175	0.0941573	0	0.210266	3.7332	2.33735	0.126305	0.367601	0
ENSRNOT00000050443	ENSRNOG00000018630	Gapdh	glyceraldehyde-3-phosphate dehydrogenase [Source:RGD Symbol;Acc:2661]	4	-1	157676595	157679962	protein_coding	2021.1	2095.83	2278.15	2383.26	2786.68	2268.89	2500.63	3325.98	2417.11	2421.71	2354.14	2375.99	2482.13	3533.98	2758.51	2899.8	2906.31	2766.42	2249.57	2517.93	3157.45	3183.06	2478.78	3405.86	-0.0275028	11.3633	0.0427377	0.83622	0.919339	0	0.265306	11.3633	5.32672	0.0210008	0.127268	0
ENSRNOT00000006181	ENSRNOG00000004641	Sstr4	somatostatin receptor 4 [Source:RGD Symbol;Acc:3764]	3	1	142739781	142741644	protein_coding	17.675	12.122	15.705	16.569	16.155	19.827	14.369	4.782	18.731	21.985	17.932	20.893	18.999	8.467	13.26	18.087	23.493	25.309	17.08	25.237	24.891	19.388	20.92	23.872	0.246751	4.22215	1.35849	0.243799	0.467029	0	0.123497	4.22215	0.444977	0.50473	0.749331	0
ENSRNOT00000048504	ENSRNOG00000042094	Prr13	proline rich 13 [Source:RGD Symbol;Acc:1307129]	7	1	144064931	144098101	protein_coding	28.077	25.605	22.609	27.991	34.226	26.801	40.826	85.866	41.683	18.929	21.579	20.283	33.117	34.093	58.285	20.201	28.06	20.128	20.011	19.052	19.871	21.436	18.361	22.107	-0.528024	4.71502	6.35478	0.0117065	0.0687294	0	0.0410868	4.71502	0.0484811	0.825728	0.928291	0
ENSRNOT00000090695	ENSRNOG00000042094	Prr13	proline rich 13 [Source:RGD Symbol;Acc:1307129]	7	1	144064931	144098101	protein_coding	3.88	5.014	3.922	6.053	5.945	3.928	5.665	3.957	4.205	5.04	4.204	4.774	4.37	4.256	4.23	6.172	4.636	5.634	4.509	6.306	4.688	4.061	5.083	4.487	-0.00528265	2.27826	0.000764295	0.977945	0.988948	0	0.04719	2.27826	0.080814	0.776197	0.904051	0
ENSRNOT00000066740	ENSRNOG00000014973	Tekt1	tektin 1 [Source:RGD Symbol;Acc:619913]	10	-1	58895674	58924137	protein_coding	6.252	6.634	6.375	9.358	6.84	6.151	6.915	9.742	8.005	4.987	9.44	4.357	7.711	4.731	8.322	4.768	6.187	3.443	5.896	4.21	3.93	4.656	3.78	3.992	-0.412188	2.62456	3.34937	0.0672306	0.215979	0	-0.272694	2.62456	1.91388	0.166533	0.425062	0
ENSRNOT00000018167	ENSRNOG00000013498	Pex14	peroxisomal biogenesis factor 14 [Source:RGD Symbol;Acc:68336]	5	-1	165782895	165918445	protein_coding	32.485	29.675	33.191	34.916	34.662	34.762	30.475	29.136	30.647	38.102	32.046	37.944	31.016	40.982	30.932	36.741	33.387	41.889	34.372	38.618	45.771	45.867	37.52	41.316	0.180826	5.15984	2.45664	0.117029	0.301789	0	0.109765	5.15984	1.20864	0.271601	0.549867	0
ENSRNOT00000036613	ENSRNOG00000027250	Rbm27	RNA binding motif protein 27 [Source:RGD Symbol;Acc:1311966]	18	1	36596585	36656314	protein_coding	41.357	44.468	44.586	42.966	41.131	45.736	44.964	25.204	42.562	41.298	43.502	41.652	49.115	40.448	45.119	40.525	41.835	47.899	47.197	43.603	45.252	42.739	45.052	47.304	0.0325997	5.44815	0.100323	0.751443	0.870786	0	0.0568171	5.44815	0.399535	0.527329	0.76428	0
ENSRNOT00000005743	ENSRNOG00000004339	Yy1	YY1 transcription factor [Source:RGD Symbol;Acc:3982]	6	1	132702448	132727046	protein_coding	52.22	53.186	46.403	53.397	50.013	56.616	48.666	47.19	49.554	52.621	51.964	53.343	55.123	49.484	53.04	50.287	53.394	57.593	49.021	53.403	50.356	48.804	43.517	47.693	-0.123514	5.67756	1.73675	0.187551	0.402311	0	0.0521386	5.67756	0.413447	0.520225	0.759749	0
ENSRNOT00000008887	ENSRNOG00000005886	Zscan20	zinc finger and SCAN domain containing 20 [Source:RGD Symbol;Acc:1562996]	5	-1	146762683	146787676	protein_coding	8.243	6.545	6.197	6.473	8.108	6.687	5.838	8.267	6.79	5.841	7.026	7.361	5.741	5.123	5.765	5.184	6.69	5.648	6.564	5.928	6.578	6.566	6.14	5.988	0.143517	2.70642	0.834273	0.36104	0.582616	0	-0.284596	2.70642	4.27003	0.0387903	0.185749	0
ENSRNOT00000064410	ENSRNOG00000024954	Mgat5b	alpha-1,6-mannosylglycoprotein 6-beta-N-acetylglucosaminyltransferase B [Source:RGD Symbol;Acc:1305188]	10	1	105861743	105932042	protein_coding	20.469	17.552	17.949	18.884	13.648	20.783	14.339	9.295	17.12	27.109	31.496	28.092	15.204	45.855	15.466	25.882	24.216	28.208	25.316	30.367	30.186	33.356	30.243	31.622	0.362109	4.54191	2.90526	0.0882908	0.254964	0	0.29047	4.54191	2.40707	0.120788	0.358904	0
ENSRNOT00000016088	ENSRNOG00000011946	Ptn	pleiotrophin [Source:RGD Symbol;Acc:3444]	4	-1	64239158	64330996	protein_coding	257.644	293.343	228.274	247.936	298.436	272.318	247.543	402.324	316.375	228.144	222.52	259.788	421.672	488.187	346.139	200.242	236.722	274.467	278.535	236.815	138.568	172.152	175.093	148.884	-0.774098	8.01372	17.1807	3.4e-05	0.00118742	0	0.237798	8.01372	2.21694	0.136504	0.381962	0
ENSRNOT00000077417	ENSRNOG00000012942	Satb1	SATB homeobox 1 [Source:RGD Symbol;Acc:1305561]	9	1	2190915	2274629	protein_coding	0.92	0.969	0.617	1.115	0.988	0.337	1.18	1.011	0.353	0.84	0.991	1.087	0.822	0.996	0.334	0.577	1.069	0.24	1.122	1.439	0.725	0.846	2.106	1.647	0.965232	-0.0162938	5.01477	0.025132	0.113401	0	-0.364236	-0.0162938	0.911587	0.339694	0.61658	0
ENSRNOT00000017556	ENSRNOG00000012942	Satb1	SATB homeobox 1 [Source:RGD Symbol;Acc:1305561]	9	1	2190915	2274629	protein_coding	41.054	38.341	48.674	43.587	41.2	43.237	40.921	47.005	42.195	55.394	39.194	49.891	36.213	100.277	31.2	47.171	54.775	44.009	41.322	56.636	50.916	46.929	57.404	49.592	0.149032	5.52827	1.03534	0.308907	0.534622	0	0.0452593	5.52827	0.12344	0.725333	0.876641	0
ENSRNOT00000024191	ENSRNOG00000017890	Crhbp	corticotropin releasing hormone binding protein [Source:RGD Symbol;Acc:2403]	2	-1	25141471	25153334	protein_coding	2.55	4.461	3.49	3.824	10.337	4.776	8.891	3.977	4.756	4.684	4.369	3.816	7.565	12.842	7.094	6.092	7.789	6.372	4.255	6.219	8.188	8.309	5.799	7.309	-0.172862	2.55578	0.560922	0.453889	0.665195	0	0.76613	2.55578	14.2291	0.000161849	0.00387977	0
ENSRNOT00000020384	ENSRNOG00000015196	LOC102547897	uncharacterized LOC102547897 [Source:RGD Symbol;Acc:7640129]	17	1	78739389	78741032	protein_coding	1.956	2.466	1.959	2.381	2.569	2.12	2.096	2.458	2.351	2.424	2.536	2.869	1.216	1.743	2.156	1.778	1.005	1.48	2.553	2.129	2.948	1.815	3.041	2.255	0.649808	1.16216	7.33462	0.00676388	0.0468553	0	-0.587855	1.16216	7.59919	0.00583946	0.0547842	0
ENSRNOT00000091205	ENSRNOG00000019244	Mxra8	matrix remodeling associated 8 [Source:RGD Symbol;Acc:1359356]	5	1	173288447	173292929	protein_coding	25.226	29.349	19.057	21.435	21.19	18.733	26.583	46.978	24.404	9.934	12.734	15.067	28.482	18.356	37.474	9.281	16.364	8.758	16.259	8.927	7.952	12.201	9.282	6.924	-0.816084	4.13344	8.07059	0.00449894	0.035633	0	-0.290592	4.13344	1.29229	0.255626	0.533407	0
ENSRNOT00000080812	ENSRNOG00000016612	Trim36	tripartite motif-containing 36 [Source:RGD Symbol;Acc:1308714]	18	-1	40082442	40134504	protein_coding	15.928	11.535	13.248	12.142	10.461	10.808	14.848	12.781	10.911	10.855	10.417	8.823	11.652	4.055	11.368	7.454	8.849	7.097	12.248	9.558	8.579	6.664	6.973	8.372	-0.026921	3.37063	0.018763	0.891048	0.946414	0	-0.443605	3.37063	6.60428	0.0101734	0.0803181	0
ENSRNOT00000048001	ENSRNOG00000029131	AABR07024637.1		16	1	9772688	9847444	protein_coding	1.432	1.145	1.033	0.537	1.609	0.979	1.018	0.134	1.929	0.882	1.986	0.893	1.07	0.036	0.802	0.908	0.785	0.664	1.246	1.016	1.201	1.265	0.853	0.752	0.516728	0.111547	1.23644	0.266158	0.492012	0	-0.635886	0.111547	2.35824	0.124623	0.364616	0
ENSRNOT00000007100	ENSRNOG00000005290	Ywhae	tyrosine 3-monooxygenase/tryptophan 5-monooxygenase activation protein, epsilon [Source:RGD Symbol;Acc:62000]	10	1	63884338	63921709	protein_coding	664.195	735.266	738.418	723.012	784.946	739.648	734.905	623.305	752.773	728.153	700.374	711.703	861.54	824.081	763.165	786.815	794.401	878.791	763.669	728.592	753.103	732.062	665.923	787.164	-0.147898	9.54894	1.99125	0.158211	0.364005	0	0.184866	9.54894	4.20611	0.0402786	0.190197	0
ENSRNOT00000073530	ENSRNOG00000046309	Gpr68	G protein-coupled receptor 68 [Source:RGD Symbol;Acc:1309559]	6	-1	124874151	124876710	protein_coding	4.069	3.963	3.739	4.746	4.41	3.868	3.428	4.022	3.738	5.91	5.468	5.832	3.576	6.67	2.92	3.141	3.156	6.327	4.528	5.868	2.729	2.806	3.695	3.59	-0.0784873	2.07669	0.0985525	0.753574	0.872459	0	-0.160296	2.07669	0.542386	0.461446	0.716498	0
ENSRNOT00000075602	ENSRNOG00000047250	Gmfb	glia maturation factor, beta [Source:RGD Symbol;Acc:70910]	15	-1	23601368	23606634	protein_coding	65.284	73.644	69.444	67.317	66.106	75.512	68.494	70.964	58.202	70.832	66.597	67.822	80.374	58.662	74.371	68.828	67.401	75.895	77.649	65.622	58.053	59.668	61.339	62.986	-0.155946	6.08611	2.14733	0.142818	0.341434	0	0.0543432	6.08611	0.35558	0.550971	0.780544	0
ENSRNOT00000019666	ENSRNOG00000014347	Slc4a2	solute carrier family 4 member 2 [Source:RGD Symbol;Acc:3711]	4	-1	7264683	7281223	protein_coding	78.837	62.344	51.851	107.466	62.516	64.864	68.823	115.428	76.273	55.569	77.32	56.726	61.546	48.097	102.922	46.163	49.31	40.077	58.321	46.845	39.139	42.763	45.962	38.128	-0.204646	5.87159	1.48639	0.222777	0.444532	0	-0.41705	5.87159	7.60675	0.00581503	0.0546104	0
ENSRNOT00000016177	ENSRNOG00000012155	Sox15	SRY box 15 [Source:RGD Symbol;Acc:1312022]	10	1	56260514	56263503	protein_coding	0.699	0.939	0.997	1.174	0.526	1.025	0.539	1.966	0.845	1.322	0.886	0.974	0.803	1.387	1.028	1.324	1.036	1.48	0.881	0.919	1.583	1.074	1.109	0.829	-0.136884	0.132901	0.156695	0.692218	0.834504	0	0.301163	0.132901	0.997401	0.31794	0.595934	0
ENSRNOT00000020476	ENSRNOG00000014876	Lpin2	lipin 2 [Source:RGD Symbol;Acc:1304588]	9	1	119517101	119591533	protein_coding	22.689	24.855	31.921	23.317	29.8	28.972	33.626	15.416	30.871	31.085	23.292	36.826	28.789	34.691	27.529	29.143	25.877	31.14	31.305	35.983	25.596	29.825	41.831	39.21	0.203145	4.90763	1.83529	0.175504	0.386105	0	0.0735788	4.90763	0.315601	0.574264	0.794962	0
ENSRNOT00000082005	ENSRNOG00000014876	Lpin2	lipin 2 [Source:RGD Symbol;Acc:1304588]	9	1	119517101	119591533	protein_coding	25.096	25.63	23.064	32.261	19.315	26.76	26.217	5.185	33.672	20.984	31.085	20.008	26.285	22.904	23.205	34.01	36.907	28.446	21.029	22.646	42.938	33.544	25.591	34.687	0.0426968	4.76199	0.0415207	0.838536	0.919752	0	0.192477	4.76199	1.14297	0.285026	0.563768	0
ENSRNOT00000031692	ENSRNOG00000022565	Lrrc25	leucine rich repeat containing 25 [Source:RGD Symbol;Acc:1564818]	16	-1	20558222	20562399	protein_coding	4.925	6.722	3.739	18.951	5.478	6.92	23.32	21.808	35.27	0.358	0.642	0.974	11.823	3.629	38.602	0.492	2.167	0.272	0.547	0.363	0.3	0.406	0.654	0.337	-3.28729	2.48338	16.4988	4.87e-05	0.00156744	-1	-1.06252	2.48338	2.20385	0.137667	0.383729	0
ENSRNOT00000092133	ENSRNOG00000021102	Scn1b	sodium voltage-gated channel beta subunit 1 [Source:RGD Symbol;Acc:3631]	1	-1	89550738	89560719	protein_coding	0.954	14.755	20.632	5.353	9.353	12.212	32.029	53.332	21.941	42.327	51.529	52.704	10.717	44.781	22.452	37.103	29.846	13.195	42.728	29.194	8.618	12.353	40.546	36.411	0.103661	4.7151	0.0407987	0.839927	0.920568	0	0.0735473	4.7151	0.0268225	0.869908	0.948649	0
ENSRNOT00000028653	ENSRNOG00000021102	Scn1b	sodium voltage-gated channel beta subunit 1 [Source:RGD Symbol;Acc:3631]	1	-1	89550738	89560719	protein_coding	194.763	184.395	157.551	185.417	216.855	180.229	164.936	89.81	167.997	266.547	215.313	251.098	168.987	95.343	144.587	172.063	132.335	314.052	221.068	269.495	155.727	142.277	138.363	158.747	0.170787	7.48154	0.717866	0.396845	0.614948	0	-0.312202	7.48154	3.0911	0.0787215	0.282395	0
ENSRNOT00000079091	ENSRNOG00000021102	Scn1b	sodium voltage-gated channel beta subunit 1 [Source:RGD Symbol;Acc:3631]	1	-1	89550738	89560719	protein_coding	194.766	184.392	157.569	185.427	216.85	180.225	164.935	89.815	167.994	266.541	215.315	251.092	168.988	95.343	144.583	172.058	132.332	314.043	221.064	269.454	155.723	142.277	138.362	158.754	0.170801	7.48153	0.718099	0.396768	0.614933	0	-0.312236	7.48153	3.09223	0.0786668	0.282395	0
ENSRNOT00000020919	ENSRNOG00000015461	Serpine2	serpin family E member 2 [Source:RGD Symbol;Acc:3748]	9	-1	85560863	85626094	protein_coding	92.336	105.698	103.384	100.37	90.989	105.603	92.579	163.111	83.447	91.978	90.53	97.632	135.182	130.773	82.919	115.088	122.461	96.886	97.601	95.758	83.641	100.57	101.376	100.179	-0.258919	6.66996	4.35335	0.0369362	0.1462	0	0.242568	6.66996	5.0336	0.0248601	0.14107	0
ENSRNOT00000077331	ENSRNOG00000015461	Serpine2	serpin family E member 2 [Source:RGD Symbol;Acc:3748]	9	-1	85560863	85626094	protein_coding	92.339	105.695	103.38	100.373	90.988	105.602	92.577	163.11	83.446	91.975	90.535	97.635	135.18	130.77	82.919	115.085	122.459	96.884	97.571	95.761	83.639	100.568	101.374	100.182	-0.258966	6.66993	4.35488	0.0369031	0.1462	0	0.242543	6.66993	5.03252	0.0248757	0.141115	0
ENSRNOT00000084968	ENSRNOG00000000900	Tpst1	tyrosylprotein sulfotransferase 1 [Source:RGD Symbol;Acc:1308473]	12	-1	30045751	30106893	protein_coding	15.907	16.966	13.444	14.155	14.345	15.622	13.561	18.066	16.565	12.522	11.487	11.827	16.893	17.501	18.537	13.395	15.233	12.141	13.502	11.978	13.551	15.007	11.603	12.196	-0.268403	3.85485	3.48131	0.0620654	0.205315	0	0.10576	3.85485	0.725547	0.39433	0.664495	0
ENSRNOT00000065868	ENSRNOG00000000900	Tpst1	tyrosylprotein sulfotransferase 1 [Source:RGD Symbol;Acc:1308473]	12	-1	30045751	30106893	protein_coding	15.914	16.965	13.443	14.154	14.344	15.622	13.561	18.066	16.565	12.521	11.486	11.827	16.896	17.504	18.536	13.395	15.233	12.141	13.501	11.977	13.551	15.006	11.603	12.195	-0.268511	3.85485	3.48758	0.0618309	0.205063	0	0.105818	3.85485	0.727073	0.393834	0.664066	0
ENSRNOT00000031568	ENSRNOG00000023122	AABR07058476.1	apolipoprotein L 11a [Source:NCBI gene;Acc:300060]	7	-1	118836547	118840634	protein_coding	0.699	0.822	0.249	0.436	0.402	0.443	0.599	2.86	0.132	0.303	1.008	1.489	2.384	1.672	2.131	0.757	1.382	0.272	1.033	0.339	0.328	0.478	0.796	0.285	-1.40493	-0.198753	6.4903	0.0108465	0.065107	0	1.21063	-0.198753	6.78506	0.00919239	0.0755523	0
ENSRNOT00000063951	ENSRNOG00000010589	Zfp622	zinc finger protein 622 [Source:RGD Symbol;Acc:1309146]	2	1	78103387	78276927	protein_coding	48.305	52.845	52.114	52.682	60.424	53.396	50.192	21.523	51.369	43.152	45.798	44.455	65.972	52.307	46.209	54.475	54.083	51.167	46.445	49.564	57.359	56.698	41.922	53.59	-0.0817756	5.67298	0.39849	0.52787	0.722965	0	0.124893	5.67298	1.22098	0.269169	0.54716	0
ENSRNOT00000089551	ENSRNOG00000010589	Zfp622	zinc finger protein 622 [Source:RGD Symbol;Acc:1309146]	2	1	78103387	78276927	protein_coding	6.589	6.843	5.987	8.285	6.907	6.557	5.97	3.669	4.978	6.99	5.162	8.547	7.926	6.352	6.243	5.515	5.814	9.197	6.697	6.564	6.873	8.562	6.8	7.174	0.0671378	2.75503	0.128421	0.720075	0.853378	0	0.0787072	2.75503	0.231066	0.630735	0.825038	0
ENSRNOT00000089805	ENSRNOG00000010589	Zfp622	zinc finger protein 622 [Source:RGD Symbol;Acc:1309146]	2	1	78103387	78276927	protein_coding	2.351	2.372	1.901	2.159	2.73	1.169	0.659	1.397	0.982	1.223	1.101	0.601	0	0	1.147	1.659	0.125	0.607	0.414	0.534	0	0	1.338	1.458	0.270782	0.171982	0.102517	0.74883	0.869448	0	-1.58202	0.171982	3.98783	0.0458301	0.20554	0
ENSRNOT00000066879	ENSRNOG00000010589	Zfp622	zinc finger protein 622 [Source:RGD Symbol;Acc:1309146]	2	1	78103387	78276927	protein_coding	9.778	9.728	9.38	8.865	10.705	9.302	8.381	10.741	9.695	9.314	10.445	9.151	9.137	10.371	11.279	11.425	10.158	11.371	9.591	10.093	10.939	10.42	9.007	11.226	-0.0555613	3.33318	0.185692	0.666526	0.81777	0	0.142678	3.33318	1.62823	0.201948	0.471543	0
ENSRNOT00000003320	ENSRNOG00000002403	Niban1	niban apoptosis regulator 1 [Source:RGD Symbol;Acc:71088]	13	1	68949665	69101588	protein_coding	10.165	9.539	5.947	6.708	5.54	6.5	11.615	20.646	7.397	2.59	5.438	7.388	10.606	7.542	15.992	3.178	5.496	1.661	5.136	2.275	1.447	2.244	3.979	2.255	-1.28039	2.63359	11.4242	0.000724931	0.0101887	-1	-0.184567	2.63359	0.31462	0.574859	0.795436	0
ENSRNOT00000010529	ENSRNOG00000007850	Mok	MOK protein kinase [Source:RGD Symbol;Acc:1309274]	6	-1	135228803	135259603	protein_coding	7.931	7.909	10.111	8.553	8.435	7.776	6.338	7.922	8.45	10.238	9.532	10.307	6.923	9.362	5.982	10.548	10.228	9.411	9.766	9.87	10.862	10.519	11.702	9.621	0.236962	3.19886	2.15734	0.14189	0.340042	0	0.0303956	3.19886	0.0465697	0.829144	0.929211	0
ENSRNOT00000006774	ENSRNOG00000005074	Arl6ip6	ADP ribosylation factor like GTPase 6 interacting protein 6 [Source:RGD Symbol;Acc:1564819]	3	1	38742072	38768008	protein_coding	5.205	4.843	4.594	4.729	3.869	4.753	5.448	8.267	4.623	4.546	3.91	5.169	4.452	3.842	6.968	4.768	4.994	4.349	4.619	4.331	4.094	4.465	4.178	3.94	-0.160319	2.2412	0.730084	0.392856	0.611587	0	-0.0160851	2.2412	0.00951876	0.922278	0.970145	0
ENSRNOT00000021530	ENSRNOG00000016090	Mtmr10	myotubularin related protein 10 [Source:RGD Symbol;Acc:1305958]	1	1	125124743	125175857	protein_coding	44.501	43.47	36.787	41.49	34.353	39.445	43.198	31.505	41.135	31.242	29.174	30.068	43.009	38.812	44.442	26.828	28.393	23.798	32.914	27.996	20.907	18.003	27.344	21.021	-0.494381	5.06128	8.76416	0.00307208	0.027589	0	-0.117833	5.06128	0.671944	0.412375	0.678191	0
ENSRNOT00000049292	ENSRNOG00000001706	Kalrn	kalirin, RhoGEF kinase [Source:RGD Symbol;Acc:621865]	11	1	69484293	70025633	protein_coding	326.511	308.888	289.529	362.442	281.795	362.059	334.247	107.244	319.392	388.833	337.547	379.765	326.33	198.602	215.51	263.822	272.808	354.174	344.705	420.989	275.698	271.061	332.833	283.5	0.239509	8.27974	1.99981	0.157319	0.363355	0	-0.278315	8.27974	3.49914	0.0614007	0.24415	0
ENSRNOT00000016340	ENSRNOG00000001706	Kalrn	kalirin, RhoGEF kinase [Source:RGD Symbol;Acc:621865]	11	1	69484293	70025633	protein_coding	275.089	267.731	252.915	315.598	255.641	310.186	266.662	105.693	261.68	394.365	303.466	350.774	281.438	246.754	227.309	255.361	225.668	424.953	353.045	394.131	252.374	207.381	286.786	261.209	0.138493	8.13348	0.597587	0.4395	0.653172	0	-0.12647	8.13348	0.646168	0.421486	0.685671	0
ENSRNOT00000056234	ENSRNOG00000009566	Phf12	PHD finger protein 12 [Source:RGD Symbol;Acc:1305731]	10	-1	64815462	64862268	protein_coding	60.01	52.657	54.7	60.273	52.551	57.222	58.645	59.301	62.799	55.1	54.194	54.967	49.966	51.654	49.155	48.244	48.745	56.506	56.74	56.524	55.624	51.431	59.606	55.858	0.142006	5.78556	2.34059	0.126042	0.315994	0	-0.165168	5.78556	4.15835	0.0414298	0.193555	0
ENSRNOT00000009775	ENSRNOG00000007420	Hrh1	histamine receptor H 1 [Source:RGD Symbol;Acc:2830]	4	1	146455332	146457074	protein_coding	12.051	11.682	8.583	12.31	12.751	11.836	10.328	3.218	10.726	10.745	14.144	12.612	13.039	9.143	7.369	15.211	10.679	13.59	11.822	12.752	14.465	16.953	11.256	17.159	0.27837	3.60291	2.05748	0.15146	0.355014	0	0.0381918	3.60291	0.0504868	0.822218	0.927076	0
ENSRNOT00000088078	ENSRNOG00000002054	Glmn	glomulin, FKBP associated protein [Source:RGD Symbol;Acc:1588600]	14	1	3204390	3247695	protein_coding	8.837	8.791	9.293	6.96	7.598	7.397	6.616	7.91	8.19	9.586	9.868	8.769	6.033	9.196	5.941	7.908	6.454	7.414	10.242	8.275	8.884	7.462	10.844	8.061	0.333213	3.04289	4.2433	0.0394056	0.152052	0	-0.226977	3.04289	2.55346	0.110053	0.342078	0
ENSRNOT00000061583	ENSRNOG00000002054	Glmn	glomulin, FKBP associated protein [Source:RGD Symbol;Acc:1588600]	14	1	3204390	3247695	protein_coding	8.837	8.791	9.296	6.96	7.598	7.397	6.616	7.91	8.19	9.589	9.867	8.769	6.033	9.196	5.941	7.908	6.454	7.414	10.242	8.275	8.884	7.461	10.844	8.061	0.333219	3.0429	4.24358	0.039399	0.152052	0	-0.227064	3.0429	2.55548	0.109912	0.341894	0
ENSRNOT00000032588	ENSRNOG00000027988	Zhx3	zinc fingers and homeoboxes 3 [Source:RGD Symbol;Acc:631431]	3	-1	156764751	156777999	protein_coding	64.166	62.872	66.702	75.635	54.315	67.381	68.045	27.584	63.803	62.732	65.62	66.929	68.722	50.302	66.927	69.472	73.463	61.61	57.318	63.952	69.478	74.137	66.371	72.576	0.0424921	6.02908	0.111011	0.738996	0.863946	0	0.02805	6.02908	0.0631704	0.801553	0.917522	0
ENSRNOT00000012868	ENSRNOG00000009499	Hinfp	histone H4 transcription factor [Source:RGD Symbol;Acc:1311492]	8	-1	48628340	48634797	protein_coding	11.317	11.477	12.714	11.941	10.306	11.859	10.897	7.82	14.161	12.039	13.655	13.343	9.171	8.573	8.773	10.633	11.275	9.604	12.156	11.639	13.92	10.792	17.026	13.038	0.41783	3.54081	7.90625	0.00492644	0.0377055	0	-0.300637	3.54081	5.37068	0.020478	0.125029	0
ENSRNOT00000030656	ENSRNOG00000022386	Opalin	oligodendrocytic myelin paranodal and inner loop protein [Source:RGD Symbol;Acc:1307776]	1	-1	260324028	260341723	protein_coding	56.587	36.103	29.701	30.288	30.36	37.977	22.841	45.224	19.92	50.279	28.625	32.775	23.159	8.467	24.991	20.849	16.552	27.272	44.432	37.529	19.597	14.613	24.985	16.926	0.168614	4.82538	0.455718	0.499632	0.702755	0	-0.701489	4.82538	10.4446	0.0012301	0.0178311	0
ENSRNOT00000081213	ENSRNOG00000056036	LOC103691005	zinc finger protein 679-like [Source:RGD Symbol;Acc:9163837]	1	1	64740487	64749705	protein_coding	10.594	10.349	10.043	7.129	6.89	8.038	6.615	10.573	9.828	10.923	11.238	9.878	4.67	4.482	4.763	5.543	5.151	4.349	10.748	9.396	7.369	4.173	10.061	6.293	0.774857	2.99881	15.2816	9.26e-05	0.0024299	0	-0.952642	2.99881	29.4845	5.64e-08	5.13e-06	0
ENSRNOT00000068666	ENSRNOG00000019196	Xpnpep3	X-prolyl aminopeptidase 3 [Source:RGD Symbol;Acc:1589063]	7	1	122636171	122688819	protein_coding	9.361	10.361	9.045	9.459	8.82	8.131	11.735	4.96	11.677	7.962	9.134	8.715	10.436	9.214	12.458	8.741	9.045	8.396	8.753	10.042	9.007	9.527	9.494	8.683	-0.0639402	3.23554	0.164259	0.685265	0.830007	0	0.0619911	3.23554	0.201995	0.653115	0.836396	0
ENSRNOT00000050249	ENSRNOG00000010284	St3gal5	ST3 beta-galactoside alpha-2,3-sialyltransferase 5 [Source:RGD Symbol;Acc:620875]	4	1	99937558	99999902	protein_coding	121.906	119.785	119.194	119.842	110.765	125.441	98.939	68.685	109.192	134.087	122.075	131.477	146.882	95.766	118.312	151.392	140.99	167.858	130.925	139.011	131.854	132.636	111.082	147.174	-0.0756253	6.98255	0.329303	0.56607	0.750941	0	0.249634	6.98255	4.75612	0.0291942	0.155495	0
ENSRNOT00000072369	ENSRNOG00000047446	Foxc2	forkhead box C2 [Source:RGD Symbol;Acc:621703]	19	1	53044379	53047081	protein_coding	1.223	2.025	0.321	0.637	0.588	0.792	1.676	1.877	0.423	0.579	0.886	2.733	1.143	0.711	3.685	0.643	1.665	0.272	1.672	0.436	0.328	1.027	0.767	0.337	-0.616377	0.0642829	1.20545	0.272234	0.496791	0	-0.012029	0.0642829	0.000616564	0.98019	0.991564	0
ENSRNOT00000054987	ENSRNOG00000030537	Slc26a11	solute carrier family 26 member 11 [Source:RGD Symbol;Acc:1306178]	10	1	108480368	108503706	protein_coding	12.924	11.799	9.366	12.108	10.801	10.158	9.101	11.708	9.722	9.946	10.57	9.905	9.268	12.024	9.3	11.768	10.082	8.487	8.722	10.598	13.483	14.183	11.91	12.39	0.237126	3.44812	2.55557	0.109906	0.290073	0	-0.0733662	3.44812	0.324042	0.569188	0.79197	0
ENSRNOT00000056592	ENSRNOG00000015642	Pabpc4	poly(A) binding protein, cytoplasmic 4 [Source:RGD Symbol;Acc:1305015]	5	1	140979435	140994732	protein_coding	71.099	77.102	76.424	79.531	85.07	74.347	101.701	139.919	81.992	73.387	65.834	72.45	82.661	80.52	107.734	71.78	72.043	73.751	67.309	69.874	66.07	68.647	68.496	63.342	-0.235957	6.24567	3.73047	0.0534283	0.185926	0	0.00853869	6.24567	0.00623203	0.937078	0.975669	0
ENSRNOT00000068269	ENSRNOG00000011762	Elf1	E74 like ETS transcription factor 1 [Source:RGD Symbol;Acc:620697]	15	1	61826711	61868343	protein_coding	13.049	10.612	11.139	11.494	11.161	12.368	14.792	16.743	16.526	7.513	7.803	7.386	15.519	10.863	19.036	8.854	8.188	5.28	8.271	8.454	7.25	6.279	8.337	7.078	-0.477902	3.37196	4.20611	0.0402785	0.154413	0	-0.124995	3.37196	0.363722	0.546446	0.777183	0
ENSRNOT00000084005	ENSRNOG00000011762	Elf1	E74 like ETS transcription factor 1 [Source:RGD Symbol;Acc:620697]	15	1	61826711	61868343	protein_coding	2.385	5.193	2.622	5.654	2.13	3.533	5.277	20.839	4.297	2.239	0.995	2.915	3.159	5.311	5.904	0	4.092	2.814	1.506	0.351	0	1.337	2.455	1.268	-1.65222	1.62058	6.28029	0.0122088	0.0705795	0	-0.0730454	1.62058	0.017114	0.895917	0.958773	0
ENSRNOT00000079417	ENSRNOG00000011762	Elf1	E74 like ETS transcription factor 1 [Source:RGD Symbol;Acc:620697]	15	1	61826711	61868343	protein_coding	3.359	2.893	0.626	0.997	2.152	0.478	1.007	0	1.29	0	1.803	0.769	0.784	0.261	0	0	0	0	1.225	0.632	1.102	0	0.293	0	2.69067	-0.183211	4.81025	0.0282909	0.123087	0	-3.92836	-0.183211	10.0199	0.00154862	0.0210298	-1
ENSRNOT00000014762	ENSRNOG00000010891	Lrrcc1	leucine rich repeat and coiled-coil centrosomal protein 1 [Source:RGD Symbol;Acc:628722]	2	-1	88384796	88414012	protein_coding	14.985	18.11	19.053	14.423	14.546	16.799	16.974	17.026	18.018	17.357	18.268	18.133	17.101	9.641	18.273	17.368	12.846	17.305	21.152	19.914	18.014	15.663	17.254	17.626	0.201504	4.09636	2.09513	0.147769	0.349286	0	-0.0959467	4.09636	0.618242	0.431701	0.694057	0
ENSRNOT00000009328	ENSRNOG00000007047	Eps8	epidermal growth factor receptor pathway substrate 8 [Source:RGD Symbol;Acc:1310590]	4	-1	171475567	171591882	protein_coding	43.872	45.848	56.16	45.649	46.237	41.868	53.406	39.37	49.035	43.667	53.369	53.154	46.609	65.599	56.073	80.634	69.663	49.077	44.948	47.837	79.533	87.699	72.766	84.603	0.269126	5.82238	3.1087	0.0778752	0.235679	0	0.338371	5.82238	7.04814	0.00793476	0.0684642	0
ENSRNOT00000009888	ENSRNOG00000007374	Tac1	tachykinin, precursor 1 [Source:RGD Symbol;Acc:3807]	4	1	33638709	33646819	protein_coding	0.434	0.358	0.198	0.72	0	0.363	0.308	0.57	0.37	0	3.03	0.226	0.794	1.388	0.092	1.636	2.218	0.404	0.154	0.394	0.965	1.621	1.052	1.386	-0.223138	-0.406925	0.101375	0.750186	0.870008	0	1.58449	-0.406925	6.87454	0.00874324	0.0734512	0
ENSRNOT00000034719	ENSRNOG00000007374	Tac1	tachykinin, precursor 1 [Source:RGD Symbol;Acc:3807]	4	1	33638709	33646819	protein_coding	1.071	0.698	1.397	0.756	1.259	0.724	0.197	0.761	0.593	1.102	9.498	0.666	0.537	2.647	0.852	2.041	3.744	1.973	0.613	1.024	4.937	4.512	2.623	2.759	0.521708	0.764656	1.12225	0.289434	0.515746	0	1.073	0.764656	6.33454	0.0118409	0.0888015	0
ENSRNOT00000013905	ENSRNOG00000010342	Zfand1	zinc finger AN1-type containing 1 [Source:RGD Symbol;Acc:1309519]	2	1	93656946	93665939	protein_coding	13.308	13.502	12.856	13.316	13.834	13.071	11.855	13.183	11.44	13.279	11.975	12.747	13.988	11.668	13.185	11.389	9.831	13.137	14.436	13.381	11.6	10.936	11.171	10.368	-0.0283911	3.64792	0.0480786	0.826441	0.914135	0	-0.0742746	3.64792	0.434827	0.50963	0.752555	0
ENSRNOT00000055187	ENSRNOG00000020905	Hdac5	histone deacetylase 5 [Source:RGD Symbol;Acc:619980]	10	-1	90140183	90151042	protein_coding	163.857	123.484	134.4	133.091	159.477	146.993	187.7	180.449	130.535	173.925	170.342	168.798	114.698	176.876	130.57	175.041	155.878	150.552	148.704	169.257	173.23	169	185.838	164.462	0.153352	7.30476	1.39509	0.237547	0.460397	0	-0.0436458	7.30476	0.149557	0.698959	0.862073	0
ENSRNOT00000008971	ENSRNOG00000006723	Itga11	integrin subunit alpha 11 [Source:RGD Symbol;Acc:1311711]	8	1	67615635	67683973	protein_coding	8.907	9.217	4.986	9.023	6.437	8.388	6.975	2.681	5.152	13.417	8.584	9.012	6.592	6.297	5.891	4.768	3.581	9.997	11.792	12.994	3.903	4.68	8.613	3.473	0.188059	2.83014	0.366024	0.54518	0.73569	0	-0.352694	2.83014	1.75142	0.185699	0.451128	0
ENSRNOT00000013272	ENSRNOG00000009236	Necap1	NECAP endocytosis associated 1 [Source:RGD Symbol;Acc:1306053]	4	1	155709613	155724790	protein_coding	75.658	78.663	93.411	80.163	102.192	83.34	84.66	23.55	75.956	95.489	94.397	94.075	90.348	92.493	73.143	111.208	103.269	119.929	91.508	100.828	118.562	116.519	92.407	118.04	0.109929	6.55589	0.51198	0.474283	0.682786	0	0.210135	6.55589	2.47747	0.115488	0.350922	0
ENSRNOT00000044742	ENSRNOG00000033026	Dclk3	doublecortin-like kinase 3 [Source:RGD Symbol;Acc:1309232]	8	1	119691388	119744506	protein_coding	12.575	9.657	8.761	12.276	6.004	14.958	8.083	4.29	9.59	12.398	11.395	10.501	11.214	38.242	10.653	4.654	5.339	12.715	11.488	12.752	4.858	6.638	8.243	4.743	-0.330949	3.26248	1.17202	0.278987	0.504328	0	-0.0204222	3.26248	0.00583996	0.939085	0.976428	0
ENSRNOT00000078304	ENSRNOG00000053456	Lage3	L antigen family, member 3 [Source:RGD Symbol;Acc:1562476]	X	1	156355376	156356799	protein_coding	46.492	48.489	45.192	50.245	54.903	46.714	52.688	82.047	50.937	48.571	47.809	48.634	53.688	52.579	64.621	55.812	51.54	58.228	50.54	51.588	46.098	52.983	41.954	45.723	-0.220065	5.67576	4.24793	0.0392983	0.151916	0	0.167716	5.67576	3.25369	0.0712627	0.267807	0
ENSRNOT00000027452	ENSRNOG00000020238	Plekhh3	pleckstrin homology, MyTH4 and FERM domain containing H3 [Source:RGD Symbol;Acc:1304854]	10	-1	89076472	89084885	protein_coding	15.229	15.234	12.678	12.679	12.658	12.931	12.992	21.897	12.761	12.232	16.344	14.506	10.193	10.317	12.959	12.411	11.118	10.963	12.552	13.187	12.746	12.129	12.052	12.779	0.1508	3.69732	1.27982	0.257932	0.482764	0	-0.297674	3.69732	6.38525	0.0115073	0.087119	0
ENSRNOT00000017901	ENSRNOG00000012961	AABR07067882.1		9	-1	70787136	70787913	protein_coding	7.72	6.516	6.268	7.345	6.19	6.174	8.023	2.324	7.16	5.896	8.248	6.685	5.352	6.475	6.567	7	7.192	5.044	7.112	6.824	7.86	9.216	7.618	6.972	0.278886	2.78725	2.36042	0.124449	0.313445	0	-0.107499	2.78725	0.452619	0.501094	0.746828	0
ENSRNOT00000054960	ENSRNOG00000036691	Mcrip1	MAPK regulated co-repressor interacting protein 1 [Source:RGD Symbol;Acc:1311925]	10	-1	109720144	109722195	protein_coding	22.774	23.452	22.222	25.726	24.604	23.159	25.805	33.695	23.011	21.985	21.751	22.057	22.623	25.187	28.701	25.617	24.906	24.735	20.848	21.124	23.772	23.375	20.039	21.876	-0.211673	4.56674	3.44408	0.0634786	0.208512	0	0.0932017	4.56674	0.880611	0.348034	0.624069	0
ENSRNOT00000037339	ENSRNOG00000032240	Gbp5	guanylate binding protein 5 [Source:RGD Symbol;Acc:1311040]	2	1	248178389	248197160	protein_coding	8.802	11.682	6.197	6.071	11.42	7.619	9.61	28.019	6.108	3.692	2.688	4.168	30.408	15.012	7.67	2.119	4.271	2.386	3.89	2.71	1.719	2.173	2.302	1.814	-1.33587	2.55789	10.1474	0.00144506	0.0163951	-1	-0.293126	2.55789	0.597596	0.439497	0.699636	0
ENSRNOT00000038580	ENSRNOG00000025503	Slc38a8	solute carrier family 38, member 8 [Source:RGD Symbol;Acc:1560237]	19	-1	52119992	52139633	protein_coding	1.921	1.35	0.997	1.442	1.95	1.445	2.275	1.117	1.347	2.342	2.047	1.516	1.581	0	1.003	0.87	0.503	1.933	1.672	3.073	0.573	0.239	0.966	0.518	-0.0760659	0.464704	0.021647	0.88303	0.941511	0	-0.726156	0.464704	2.62164	0.105415	0.333879	0
ENSRNOT00000033897	ENSRNOG00000010478	LOC500712	Ab1-233 [Source:RGD Symbol;Acc:1562479]	6	1	127941526	128080889	protein_coding	6.591	6.719	8.343	6.286	6.851	8.372	6.083	5.094	9.531	7.057	9.677	8.417	3.253	2.762	2.612	4.768	4.123	3.017	7.427	7.876	5.736	5.152	8.095	6.699	1.01898	2.66583	25.407	4.64e-07	4.79e-05	1	-1.14051	2.66583	38.9028	4.45e-10	7.29e-08	-1
ENSRNOT00000077517	ENSRNOG00000010478	LOC500712	Ab1-233 [Source:RGD Symbol;Acc:1562479]	6	1	127941526	128080889	protein_coding	0.149	0.202	0.451	1.958	2.45	0.956	4.262	3.168	2.985	0	0	0.108	2.477	0.117	14.49	0	0	0	0	0	0	0	0	0	-7.95872	-0.0331642	20.6178	5.61e-06	0.000330035	-1	-0.617141	-0.0331642	0.268748	0.604173	0.810288	0
ENSRNOT00000014073	ENSRNOG00000010478	LOC500712	Ab1-233 [Source:RGD Symbol;Acc:1562479]	6	1	127941526	128080889	protein_coding	1.493	1.794	0.938	9.815	14.011	2.096	23.968	4.608	16.039	0.11	0.061	0	8.275	3.013	71.314	0.076	0.251	0.091	0.091	0.145	0	0.119	0.085	0.026	-5.43535	1.81518	18.624	1.59e-05	0.000687478	-1	-0.565387	1.81518	0.339938	0.559865	0.785563	0
ENSRNOT00000024099	ENSRNOG00000017882	Camk1d	calcium/calmodulin-dependent protein kinase ID [Source:RGD Symbol;Acc:1560691]	17	1	76532611	76938956	protein_coding	47.016	46.171	52.884	51.083	55.553	50.698	46.401	10.948	48.348	58.462	63.084	65.251	52.107	31.377	41.008	45.406	44.442	70.912	60.873	67.122	50.411	44.291	50.766	46.189	0.219691	5.66731	1.44545	0.229259	0.450907	0	-0.179953	5.66731	1.23516	0.266405	0.544577	0
ENSRNOT00000046266	ENSRNOG00000017644	Usp6nl	USP6 N-terminal like [Source:RGD Symbol;Acc:1311786]	17	-1	75761469	75886523	protein_coding	32.171	28.706	27.279	25.692	25.625	26.491	30.565	29.405	23.487	24.988	28.991	25.711	21.553	25.72	24.414	24.444	22.834	19.782	27.443	24.124	24.728	24.163	26.378	25.946	0.13933	4.69562	1.54045	0.214551	0.435512	0	-0.246065	4.69562	6.27251	0.0122626	0.0909822	0
ENSRNOT00000014084	ENSRNOG00000010531	Oprd1	opioid receptor, delta 1 [Source:RGD Symbol;Acc:3233]	5	-1	150288126	150323063	protein_coding	1.188	0.851	1.567	1.107	1.238	1.212	1.168	0.179	1.004	1.681	0.916	1.57	1.046	3.415	0.677	2.838	2.23	1.57	1.337	1.234	3.685	2.674	2.274	2.67	0.27577	0.763563	0.503911	0.477786	0.685594	0	0.715429	0.763563	4.54141	0.0330843	0.168172	0
ENSRNOT00000028211	ENSRNOG00000020781	LOC103690005	tubulin-folding cofactor B [Source:RGD Symbol;Acc:9365423]	1	1	91042635	91048483	protein_coding	32.765	30.291	30.057	34.582	37.742	31.605	38.453	55.77	33.051	32.398	31.695	29.96	33.157	41.641	39.354	39.069	37.062	36.167	32.351	32.134	39.767	39.716	29.988	37.299	-0.0995603	5.1339	0.716161	0.397406	0.615224	0	0.169894	5.1339	2.7442	0.097608	0.318783	0
ENSRNOT00000038229	ENSRNOG00000022701	Ceacam18	carcinoembryonic antigen-related cell adhesion molecule 18 [Source:RGD Symbol;Acc:1563539]	1	1	99561523	99575684	protein_coding	0.908	0.851	1.175	0.872	1.269	1.351	0.898	1.162	0.978	1.212	1.527	0.92	0.56	0.32	0.677	0.454	0.377	0.423	0.942	1.016	0.519	0.597	1.336	0.726	0.84897	-0.0949316	5.3201	0.0210808	0.101436	0	-1.20423	-0.0949316	13.2565	0.000271637	0.00579053	-1
ENSRNOT00000014074	ENSRNOG00000010450	Elovl7	ELOVL fatty acid elongase 7 [Source:RGD Symbol;Acc:1310560]	2	-1	40373211	40386669	protein_coding	10.758	8.189	7.407	9.626	5.137	6.64	8.292	8.625	5.812	8.21	10.326	7.416	8.368	5.727	8.197	5.524	7.067	5.164	8.996	7.09	5.186	5.396	7.277	6.636	0.0112968	2.89417	0.00328746	0.954277	0.977953	0	-0.266517	2.89417	2.39169	0.121982	0.359794	0
ENSRNOT00000023583	ENSRNOG00000017556	Chrm4	cholinergic receptor, muscarinic 4 [Source:RGD Symbol;Acc:2344]	3	1	80833272	80841006	protein_coding	12.4	10.831	16.666	10.398	11.575	13.863	8.173	4.156	11.572	15.18	11.975	15.751	11.214	20.598	9.751	25.73	21.797	18.725	12.187	16.357	31.333	27.387	25.781	35.433	0.480818	4.08191	3.69549	0.0545597	0.188516	0	0.572885	4.08191	7.27558	0.00698983	0.0626657	0
ENSRNOT00000034448	ENSRNOG00000021693	Fam149a	family with sequence similarity 149, member A [Source:RGD Symbol;Acc:1586153]	16	1	50049828	50107856	protein_coding	17.989	16.701	14.637	17.609	17.548	16.472	23.769	21.048	23.302	12.095	19.399	15.318	20.021	19.21	25.643	13.735	15.264	9.785	16.016	10.937	11.463	12.511	11.91	11.223	-0.473492	4.03019	6.9694	0.00829154	0.0539023	0	-0.0734019	4.03019	0.216482	0.641734	0.830524	0
ENSRNOT00000014660	ENSRNOG00000010712	Terf2ip	TERF2 interacting protein [Source:RGD Symbol;Acc:1309684]	19	1	44231251	44238404	protein_coding	41.811	42.59	40.384	36.795	44.194	42.218	36.582	32.13	38.044	34.961	41.15	37.538	48.166	40.199	40.758	42.039	44.505	45.664	38.11	37.529	45.416	41.569	33.939	41.627	-0.133934	5.33622	1.59411	0.20674	0.426306	0	0.157657	5.33622	2.96779	0.0849376	0.294314	0
ENSRNOT00000088710	ENSRNOG00000056358	Ccdc27	coiled-coil domain containing 27 [Source:RGD Symbol;Acc:1587099]	5	-1	171312793	171327450	protein_coding	5.344	4.227	1.282	4.931	3.25	4.194	3.772	1.519	4.465	5.951	4.307	4.628	2.992	0.107	4.838	0.341	0.22	2.688	3.951	4.985	0.437	0.167	0.853	0.259	-0.816496	1.49358	1.47895	0.22394	0.445709	0	-1.32557	1.49358	5.4176	0.0199347	0.122566	0
ENSRNOT00000018960	ENSRNOG00000013502	Eps15l1	epidermal growth factor receptor pathway substrate 15-like 1 [Source:RGD Symbol;Acc:1565708]	16	1	19127724	19203003	protein_coding	62.944	57.816	59.067	60.937	61.244	56.007	60.995	59.122	62.694	59.144	54.342	57.403	58.063	53.824	55.212	54.321	52.227	58.892	55.5	58.457	64.653	57.73	58.692	61.218	0.0991674	5.86822	1.18133	0.277086	0.501872	0	-0.0974412	5.86822	1.50509	0.219889	0.492605	0
ENSRNOT00000064392	ENSRNOG00000007483	Ccnf	cyclin F [Source:RGD Symbol;Acc:67401]	10	-1	13594687	13619935	protein_coding	5.344	6.81	5.199	5.367	4.766	5.615	8.412	15.73	11.175	3.802	4.552	4.601	8.782	9.214	14.563	4.654	6.219	4.319	5.045	3.557	4.34	4.56	5.628	5.314	-0.612322	2.5824	5.37066	0.0204783	0.0996164	0	0.286805	2.5824	1.52252	0.217239	0.489815	0
ENSRNOT00000019938	ENSRNOG00000014871	Zic4	Zic family member 4 [Source:RGD Symbol;Acc:1307298]	8	1	98745310	98761840	protein_coding	3.53	2.645	1.353	1.711	1.463	1.64	2.547	6.029	0.845	1.309	8.328	1.966	1.96	0.747	2.723	1.022	1.508	0.815	3.877	1.403	0.491	1.409	1.116	0.665	-0.258217	0.84609	0.335758	0.562288	0.748233	0	-0.635623	0.84609	2.66987	0.102265	0.327907	0
ENSRNOT00000013901	ENSRNOG00000010137	Xpo4	exportin 4 [Source:RGD Symbol;Acc:1312015]	15	-1	37835580	37926715	protein_coding	16.208	15.263	13.07	14.725	13.153	14.236	12.753	15.641	17.041	12.894	13.075	13.857	16.201	15.119	18.8	10.935	13.474	10.57	14.922	13.599	12.064	10.697	13.928	13.012	-0.0989303	3.80362	0.464448	0.495552	0.699642	0	-0.0374062	3.80362	0.0871155	0.767877	0.899588	0
ENSRNOT00000005405	ENSRNOG00000003992	Pik3r6	phosphoinositide-3-kinase, regulatory subunit 6 [Source:RGD Symbol;Acc:1560850]	10	1	55085259	55135092	protein_coding	6.741	4.726	4.38	5.87	5.571	6.034	8.592	6.39	11.73	2.259	2.444	2.544	4.549	5.087	6.091	1.892	3.455	1.087	2.127	1.694	2.129	1.624	3.61	2.151	-0.772501	2.06	4.62321	0.0315422	0.131785	0	-0.49674	2.06	2.46328	0.116535	0.352275	0
ENSRNOT00000074253	ENSRNOG00000046502	Lonp1	lon peptidase 1, mitochondrial [Source:RGD Symbol;Acc:621598]	9	1	10428853	10441177	protein_coding	134.83	130.528	135.077	133.192	140.135	128.191	144.772	163.334	130.143	120.78	120.058	124.846	123.918	147.847	141.875	132.057	122.271	125.153	115.973	114.717	132.018	140.396	128.819	131.129	-0.0556572	7.03865	0.281942	0.595431	0.770684	0	-0.0108864	7.03865	0.0142601	0.904946	0.962838	0
ENSRNOT00000071459	ENSRNOG00000050137	Ajap1	adherens junctions associated protein 1 [Source:RGD Symbol;Acc:1590138]	5	-1	170615886	170679315	protein_coding	30.983	27.738	27.991	35.252	34.662	30.778	31.613	8.401	29.775	36.311	37.545	35.183	28.243	33.653	21.833	33.449	29.932	41.859	34.98	43.143	40.749	39.277	26.406	38.336	0.253172	5.05059	2.27183	0.131744	0.325	0	-0.0209281	5.05059	0.0202441	0.886857	0.955174	0
ENSRNOT00000005943	ENSRNOG00000004471	Polr3h	RNA polymerase III subunit H [Source:RGD Symbol;Acc:1305889]	7	-1	123146249	123156558	protein_coding	18.722	20.517	17.414	21.5	18.94	19.734	19.578	31.55	20.026	16.668	15.091	16.563	19.899	21.843	26.345	17.217	19.473	18.483	15.955	16.817	13.729	14.804	14.44	15.163	-0.420259	4.19885	9.43524	0.00212855	0.0214503	0	0.0949321	4.19885	0.631657	0.426748	0.690766	0
ENSRNOT00000054850	ENSRNOG00000019145	Kdm2a	lysine demethylase 2A [Source:RGD Symbol;Acc:1309419]	1	-1	219566156	219640294	protein_coding	78.977	76.344	74.038	76.809	65.704	75.046	72.027	56.709	80.126	71.658	73.624	73.452	71.909	62.255	64.44	71.78	69.945	69.191	73.668	73.026	77.786	69.123	85.839	83.333	0.176268	6.19031	2.97874	0.0843651	0.247444	0	-0.101959	6.19031	1.30653	0.253024	0.531348	0
ENSRNOT00000000874	ENSRNOG00000000693	Svop	SV2 related protein [Source:RGD Symbol;Acc:620277]	12	1	48292273	48351084	protein_coding	161.834	170.554	182.146	197.222	237.14	187.836	183.951	56.798	182.634	216.858	197.959	213.754	206.384	175.275	138.842	219.275	218.505	258.294	190.246	232.27	210.486	216.019	174.14	216.776	0.0127218	7.62788	0.00636979	0.936388	0.969474	0	0.112965	7.62788	0.658666	0.417031	0.682147	0
ENSRNOT00000026583	ENSRNOG00000019643	Pcyox1l	prenylcysteine oxidase 1 like [Source:RGD Symbol;Acc:1563290]	18	-1	57021083	57031459	protein_coding	30.354	30.35	27.457	32.87	35.374	33.224	34.696	25.159	33.896	32.675	28.716	31.232	37	26.61	34.491	30.082	34.612	32.919	28.75	33.295	34.635	34.43	28.282	34.525	-0.0139575	4.99931	0.0150498	0.902363	0.953218	0	0.0568118	4.99931	0.331947	0.564515	0.788696	0
ENSRNOT00000035356	ENSRNOG00000024065	Zfp575	zinc finger protein 575 [Source:RGD Symbol;Acc:1305025]	1	-1	81447987	81450094	protein_coding	7.44	8.747	8.689	7.714	8.666	8.807	6.077	18.143	7.873	11.874	9.409	10.366	8.441	16.044	6.743	14.152	15.076	12.503	10.576	11.348	15.202	16.045	13.16	17.755	0.174541	3.48523	0.742786	0.38877	0.607734	0	0.470618	3.48523	7.14715	0.00750832	0.0658	0
ENSRNOT00000046490	ENSRNOG00000010756	Tp53	tumor protein p53 [Source:RGD Symbol;Acc:3889]	10	1	56187020	56198449	protein_coding	17.121	17.954	14.664	20.125	19.157	17.448	23.035	32.551	20.065	13.034	13.213	12.92	19.609	13.974	22.12	10.818	10.082	12.377	12.692	11.602	11.041	10.939	11.836	11.83	-0.251489	3.92617	1.79847	0.179897	0.392035	0	-0.34229	3.92617	4.14465	0.0417662	0.194243	0
ENSRNOT00000085115	ENSRNOG00000010756	Tp53	tumor protein p53 [Source:RGD Symbol;Acc:3889]	10	1	56187020	56198449	protein_coding	17.12	17.954	14.663	20.124	19.157	17.448	23.034	32.55	20.065	13.034	13.212	12.919	19.609	13.974	22.119	10.818	10.082	12.376	12.692	11.602	11.041	10.939	11.836	11.83	-0.251465	3.92614	1.79816	0.179935	0.392035	0	-0.342299	3.92614	4.14491	0.0417599	0.194243	0
ENSRNOT00000091216	ENSRNOG00000010756	Tp53	tumor protein p53 [Source:RGD Symbol;Acc:3889]	10	1	56187020	56198449	protein_coding	2.715	2.098	1.869	0.671	2.692	2.475	0.721	4.21	4.226	1.427	0	1.224	1.772	0	0.056	1.652	0	0	2.12	0.617	0.68	1.196	2.165	0	2.29258	0.564531	4.76678	0.029014	0.125203	0	-3.13479	0.564531	9.07066	0.00259744	0.0309122	-1
ENSRNOT00000083458	ENSRNOG00000010756	Tp53	tumor protein p53 [Source:RGD Symbol;Acc:3889]	10	1	56187020	56198449	protein_coding	0	0.035	0	0	2.538	0	1.857	0	0.003	0	0	0	0	3.729	1.425	0	1.633	2.367	0	0.002	0	0.278	0	0.679	-3.68327	-0.945382	5.97094	0.0145436	0.0799982	0	5.95013	-0.945382	20.6226	5.59e-06	0.000255235	1
ENSRNOT00000030841	ENSRNOG00000027891	Dhrs11	dehydrogenase/reductase 11 [Source:RGD Symbol;Acc:1307935]	10	-1	72144042	72153375	protein_coding	4.087	3.434	3.134	2.616	3.281	3.378	3.892	4.424	2.827	4.188	4.43	3.572	2.871	3.593	3.259	5.941	3.518	3.624	3.951	3.509	4.885	4.656	5.116	4.095	0.275452	1.94884	1.69228	0.193301	0.409325	0	0.00270764	1.94884	0.000211256	0.988403	0.995121	0
ENSRNOT00000074063	ENSRNOG00000047230	AABR07002134.1	zinc finger protein 551 [Source:NCBI gene;Acc:682964]	1	1	66898946	66904539	protein_coding	4.331	3.963	5.021	5.299	3.992	4.8	5.808	0.402	4.386	5.538	6.629	5.765	5.133	5.052	4.637	4.465	5.999	7.218	6.2	6.993	5.923	6.041	6.111	7.387	0.249815	2.45427	1.19468	0.274388	0.499079	0	0.149063	2.45427	0.55633	0.455743	0.712308	0
ENSRNOT00000090338	ENSRNOG00000059956	Bcl6b	BCL6B, transcription repressor [Source:RGD Symbol;Acc:1563179]	10	-1	56834364	56839437	protein_coding	2.864	1.614	1.638	2.516	1.269	2.05	1.227	4.871	2.246	2.121	2.566	2.463	2.408	1.032	1.755	1.816	0.66	1.691	2.583	1.331	1.392	1.767	2.359	1.27	0.173198	0.977751	0.286057	0.592758	0.769357	0	-0.445391	0.977751	2.40208	0.121174	0.359245	0
ENSRNOT00000079415	ENSRNOG00000061100	Tmem150a	transmembrane protein 150A [Source:RGD Symbol;Acc:619998]	4	1	100218661	100222130	protein_coding	16.382	19.666	15.776	15.697	17.053	13.979	15.986	46.52	14.795	11.103	12.47	13.532	15.472	12.095	20.103	8.324	11.338	7.943	11.427	8.541	7.697	8.023	11.626	7.828	-0.364928	3.70387	3.20522	0.0734037	0.227716	0	-0.396851	3.70387	4.73222	0.0296026	0.156902	0
ENSRNOT00000025718	ENSRNOG00000018835	Notch2	notch receptor 2 [Source:RGD Symbol;Acc:3188]	2	1	200187179	200320215	protein_coding	74.68	79.896	56.445	80.029	56.821	63.14	83.851	70.383	82.297	48.929	66.383	62.41	52.983	30.914	79.36	40.222	48.337	28.963	55.312	44.425	46.016	48.016	65.148	48.73	0.235467	5.87744	1.93929	0.163746	0.371103	0	-0.666406	5.87744	18.9344	1.35e-05	0.000527521	0
ENSRNOT00000025170	ENSRNOG00000018570	C1qtnf3	C1q and TNF related 3 [Source:RGD Symbol;Acc:1305010]	2	1	60920257	60942500	protein_coding	0.594	2.671	0.534	3.824	0.309	0.303	0.629	0.492	0.079	0.386	4.46	3.356	0.389	0.213	1.103	0.681	0.691	0.272	2.431	0.29	0.437	0.716	0.682	0.389	0.189792	-0.302094	0.0800802	0.777189	0.886667	0	-0.739643	-0.302094	1.52273	0.217207	0.489815	0
ENSRNOT00000067849	ENSRNOG00000009856	Sypl1	synaptophysin-like 1 [Source:RGD Symbol;Acc:1359569]	6	1	52265930	52285029	protein_coding	52.395	53.655	48.86	47.255	51.812	51.328	50.592	58.452	46.763	50.444	46.832	47.768	54.637	45.925	66.425	48.4	43.854	44.063	50.206	48.902	39.357	36.513	42.238	37.584	-0.212063	5.59074	3.45098	0.0632141	0.207998	0	-0.0385256	5.59074	0.14926	0.699244	0.862077	0
ENSRNOT00000039649	ENSRNOG00000037366	AABR07003056.1		1	1	95397991	95405285	protein_coding	0.398	2.102	1.489	0.156	1.365	1.926	2.022	0	1.106	1.26	1.757	1.178	0.877	0.566	1.673	1.155	0.878	0.709	1.551	1.685	1.388	1.589	1.142	1.645	0.615148	0.388653	1.54745	0.213513	0.434598	0	-0.36623	0.388653	0.704568	0.401253	0.669975	0
ENSRNOT00000059439	ENSRNOG00000038891	Grxcr1	glutaredoxin and cysteine rich domain containing 1 [Source:RGD Symbol;Acc:1564635]	14	-1	41663688	41786084	protein_coding	10.933	6.369	9.295	4.83	14.082	9.203	8.203	8.938	6.711	4.188	3.666	4.357	8.125	12.736	5.139	6.924	8.574	4.379	6.169	3.678	5.349	6.184	6.481	6.376	-0.346868	2.78588	1.60036	0.205852	0.425213	0	0.00251929	2.78588	0.000108873	0.991675	0.996631	0
ENSRNOT00000080077	ENSRNOG00000021682	Dcakd	dephospho-CoA kinase domain containing [Source:RGD Symbol;Acc:1359211]	10	-1	91095545	91122018	protein_coding	24.363	26.538	24.412	29.483	30.361	26.538	22.827	31.148	29.749	20.442	17.291	18.673	31.564	21.647	28.889	19.525	21.892	21.73	17.688	20.253	15.803	18.887	17.836	18.209	-0.40089	4.5359	6.9591	0.00833938	0.0540612	0	-0.0836546	4.5359	0.396974	0.528656	0.765047	0
ENSRNOT00000031498	ENSRNOG00000021682	Dcakd	dephospho-CoA kinase domain containing [Source:RGD Symbol;Acc:1359211]	10	-1	91095545	91122018	protein_coding	24.365	26.56	24.412	29.482	30.36	26.537	22.826	31.147	29.748	20.442	17.291	18.676	31.563	21.647	28.889	19.524	21.891	21.73	17.687	20.253	15.803	18.886	17.836	18.209	-0.400943	4.53594	6.9601	0.00833475	0.0540501	0	-0.0836658	4.53594	0.397062	0.528611	0.765047	0
ENSRNOT00000084718	ENSRNOG00000042201	Efcab2	EF-hand calcium binding domain 2 [Source:RGD Symbol;Acc:1308593]	13	1	96303703	96414404	protein_coding	1.575	2.495	1.832	1.752	1.882	2.218	1.655	2.422	1.73	2.816	2.047	1.746	1.981	0.972	1.663	2.038	1.878	1.904	2.093	1.838	1.682	1.552	2.405	1.817	0.115289	0.983232	0.208658	0.647821	0.806537	0	-0.202971	0.983232	0.843461	0.358409	0.633433	0
ENSRNOT00000091810	ENSRNOG00000053061	Ubl4a	ubiquitin-like 4A [Source:RGD Symbol;Acc:1563983]	X	1	156340925	156343777	protein_coding	20.155	19.284	19.159	21.366	22.004	21.225	21.764	27.975	18.573	22.371	20.285	23.329	21.14	22.661	24.54	21.492	23.368	23.104	18.934	22.624	23.636	23.28	19.186	22.084	-0.0708247	4.44419	0.365021	0.545731	0.735736	0	0.0980587	4.44419	0.92375	0.336492	0.613682	0
ENSRNOT00000084597	ENSRNOG00000054999	Hilpda	hypoxia inducible lipid droplet-associated [Source:RGD Symbol;Acc:2319900]	4	1	56549739	56549993	protein_coding	3.353	3.698	2.813	5.232	4.24	4.31	3.083	12.647	3.699	3.251	2.933	3.789	3.649	2.988	4.763	3.746	3.361	4.228	3.191	3.678	4.039	3.534	2.786	3.577	-0.129252	1.91366	0.329852	0.565746	0.750565	0	0.000584468	1.91366	8.85e-06	0.997627	0.999215	0
ENSRNOT00000000635	ENSRNOG00000000527	Mtch1	mitochondrial carrier 1 [Source:RGD Symbol;Acc:1309262]	20	-1	6937347	6961162	protein_coding	450.004	408.256	425.53	469.877	416.319	446.361	404.05	477.578	375.079	498.852	437.281	461.902	410.53	501.243	475.756	458.225	441.973	530.573	444.714	501.529	484.347	499.717	418.689	496.108	0.0137002	8.83182	0.0154208	0.901172	0.952453	0	0.0967226	8.83182	1.03187	0.309719	0.588004	0
ENSRNOT00000021864	ENSRNOG00000016322	Camk2n1	calcium/calmodulin-dependent protein kinase II inhibitor 1 [Source:RGD Symbol;Acc:708430]	5	1	156876706	156878486	protein_coding	164.101	142.68	134.97	152.444	154.495	176.21	131.51	161.189	130.566	237.786	200.25	225.741	136.033	504.516	145.083	200.431	163.73	249.129	200.338	217.264	186.959	190.728	205.905	180.896	0.0760441	7.47502	0.187991	0.664594	0.81631	0	0.191077	7.47502	1.53452	0.215435	0.487679	0
ENSRNOT00000016265	ENSRNOG00000011944	Snx10	sorting nexin 10 [Source:RGD Symbol;Acc:1305782]	4	1	81311490	81374158	protein_coding	53.583	63.752	72.257	61.045	79.847	61.998	60.83	30.969	59.972	67.608	66.964	69.717	73.465	63.749	53.566	89.942	85.178	85.469	68.623	71.308	86.82	82.494	69.781	87.998	0.0322845	6.14097	0.0525858	0.818623	0.909352	0	0.255155	6.14097	4.3368	0.0372969	0.1819	0
ENSRNOT00000026458	ENSRNOG00000019508	Wars2	tryptophanyl tRNA synthetase 2 (mitochondrial) [Source:RGD Symbol;Acc:1593417]	2	1	201172312	201255703	protein_coding	5.1	4.667	5.52	4.562	4.395	4.59	4.88	2.324	4.174	3.664	4.674	5.413	4.427	4.625	4.562	4.238	4.02	4.772	5.288	4.791	4.449	4.775	3.581	4.432	0.0356183	2.19842	0.0366283	0.848224	0.924726	0	-0.0407432	2.19842	0.0625514	0.802508	0.917818	0
ENSRNOT00000038589	ENSRNOG00000027894	Iqgap3	IQ motif containing GTPase activating protein 3 [Source:RGD Symbol;Acc:1305951]	2	1	187447501	187489630	protein_coding	5.03	4.55	3.526	6.205	4.085	4.73	7.604	17.339	15.403	3.196	2.994	2.192	8.928	4.091	26.094	2.195	2.136	1.691	2.796	2.202	2.102	1.982	2.274	2.333	-0.683037	1.99841	2.9981	0.0833622	0.245723	0	-0.450317	1.99841	1.53201	0.215812	0.488025	0
ENSRNOT00000014373	ENSRNOG00000010750	Twistnb	TWIST neighbor [Source:RGD Symbol;Acc:1307824]	6	1	52751106	52768574	protein_coding	6.043	6.281	5.342	5.534	6.283	6.198	6.406	5.943	6.288	5.538	5.377	5.738	7.128	4.162	7.169	5.562	4.711	6.161	7.142	5.565	4.804	5.563	4.917	5.21	-0.0823653	2.54912	0.230717	0.630993	0.79436	0	-0.0185843	2.54912	0.0156357	0.90049	0.961242	0
ENSRNOT00000008138	ENSRNOG00000005291	Slc38a1	solute carrier family 38, member 1 [Source:RGD Symbol;Acc:69645]	7	-1	137975549	138039984	protein_coding	29.464	27.283	26.318	24.552	24.434	27.12	22.362	9.563	22.47	25.016	28.09	24.683	29.01	25.543	21.079	25.068	24.278	24.841	24.723	27.422	30.91	27.542	25.468	26.037	0.113795	4.67972	0.722824	0.395219	0.613819	0	-0.00884911	4.67972	0.00569307	0.939855	0.976808	0
ENSRNOT00000089806	ENSRNOG00000005291	Slc38a1	solute carrier family 38, member 1 [Source:RGD Symbol;Acc:69645]	7	-1	137975549	138039984	protein_coding	29.463	27.282	26.317	24.552	24.434	27.12	22.363	9.563	22.47	25.015	28.09	24.682	29.009	25.542	21.082	25.068	24.278	24.84	24.723	27.432	30.909	27.542	25.468	26.037	0.113863	4.67973	0.723771	0.39491	0.613493	0	-0.00881717	4.67973	0.00565267	0.940068	0.976858	0
ENSRNOT00000029239	ENSRNOG00000022429	Minar2	membrane integral NOTCH2 associated receptor 2 [Source:RGD Symbol;Acc:1312005]	18	1	54108493	54123049	protein_coding	10.326	10.925	11.965	10.632	12.839	12.811	10.773	7.577	10.342	13.676	13.893	14.847	16.863	16.617	11.748	14.872	15.062	12.861	11.979	13.413	15.495	18.25	13.277	15.386	-0.00298311	3.73502	0.000386077	0.984324	0.992053	0	0.310102	3.73502	5.56831	0.0182885	0.116587	0
ENSRNOT00000079217	ENSRNOG00000022429	Minar2	membrane integral NOTCH2 associated receptor 2 [Source:RGD Symbol;Acc:1312005]	18	1	54108493	54123049	protein_coding	11.925	11.207	14.815	9.392	12.724	14.914	10.272	7.125	12.035	12.855	17.756	11.189	14.761	18.281	13.995	17.14	15.027	17.914	15.859	12.333	12.808	12.36	10.856	16.366	-0.268589	3.76275	2.83447	0.0922614	0.262012	0	0.413961	3.76275	8.94471	0.00278274	0.0324044	0
ENSRNOT00000075174	ENSRNOG00000047625	Atg4d	autophagy related 4D, cysteine peptidase [Source:RGD Symbol;Acc:1596392]	8	1	22291445	22301331	protein_coding	31.018	28.497	32.051	33.648	33.023	33.597	30.086	35.439	30.611	36.199	38.102	36.455	27.489	27.108	30.631	35.682	35.554	36.794	33.673	39.199	30.541	32.142	30.768	33.969	0.0522611	5.0474	0.209642	0.647048	0.806008	0	-0.0452903	5.0474	0.208452	0.647984	0.83325	0
ENSRNOT00000040672	ENSRNOG00000030818	RGD1561034	similar to hypothetical protein MGC34805 [Source:RGD Symbol;Acc:1561034]	1	1	170212817	170216518	protein_coding	8.034	9.275	10.719	9.727	9.099	10.088	8.532	3.262	7.767	10.083	10.631	10.907	10.12	10.601	6.241	11.692	11.338	11.023	10.211	11.397	12.064	12.774	13.644	14.593	0.263716	3.38424	2.3122	0.128362	0.319901	0	0.156569	3.38424	1.06129	0.30292	0.581247	0
ENSRNOT00000057116	ENSRNOG00000037647	Ostm1	osteoclastogenesis associated transmembrane protein 1 [Source:RGD Symbol;Acc:1564976]	20	1	47395014	47430284	protein_coding	61.302	61.668	53.347	61.649	60.35	62.162	53.795	33.605	55.296	58.103	57.188	57.267	68.722	57.951	55.772	57.742	66.868	72.332	58.199	61.436	55.542	54.463	50.396	52.54	-0.190134	5.8695	2.93222	0.0868282	0.25244	0	0.138653	5.8695	2.06373	0.150841	0.403488	0
ENSRNOT00000015793	ENSRNOG00000011645	Rrnad1	ribosomal RNA adenine dimethylase domain containing 1 [Source:RGD Symbol;Acc:1311265]	2	-1	187294109	187302691	protein_coding	17.116	15.322	16.987	18.917	16.96	16.356	17.513	15.417	17.648	18.679	19.338	18.052	12.942	12.487	13.611	15.552	13.977	16.852	17.414	19.43	19.597	17.86	17.907	18.274	0.371919	4.07919	10.0376	0.00153378	0.0170727	0	-0.287108	4.07919	7.7531	0.00536205	0.0517501	0
ENSRNOT00000019062	ENSRNOG00000014142	Ogfrl1	opioid growth factor receptor-like 1 [Source:RGD Symbol;Acc:1308498]	9	-1	29634179	29647903	protein_coding	59.695	69.388	62.464	71.778	72.203	64.678	59.064	71.188	90.989	58.048	66.108	70.61	87.161	51.014	78.958	62.888	50.19	82.66	71.814	64.872	45.252	50.094	51.817	49.041	-0.349118	6.01705	5.94115	0.0147914	0.0808082	0	0.049225	6.01705	0.158379	0.690653	0.857551	0
ENSRNOT00000019656	ENSRNOG00000014647	Cbfb	core-binding factor subunit beta [Source:RGD Symbol;Acc:620493]	19	1	37127508	37171069	protein_coding	15.125	19.871	15.741	18.28	22.407	19.571	49.036	25.919	18.309	11.654	10.967	11.096	22.234	14.585	35.444	11.238	15.987	12.08	11.944	11.252	11.927	12.679	11.199	12.493	-0.460648	3.98495	4.14704	0.0417074	0.157571	0	-0.103253	3.98495	0.261642	0.608995	0.813272	0
ENSRNOT00000070792	ENSRNOG00000050792	Tnfaip6	TNF alpha induced protein 6 [Source:RGD Symbol;Acc:621359]	3	1	37545238	37564699	protein_coding	4.506	4.872	3.312	5.568	5.911	5.359	5.808	12.289	7.741	3.058	2.566	2.869	5.96	6.937	9.926	2.838	3.172	2.93	2.796	3.218	0.901	1.528	1.961	1.996	-1.24118	2.07577	13.0713	0.000299852	0.00570151	-1	-0.00285888	2.07577	9.29e-05	0.992311	0.996808	0
ENSRNOT00000080794	ENSRNOG00000008167	Abhd6	abhydrolase domain containing 6 [Source:RGD Symbol;Acc:1359323]	15	-1	18647844	18695133	protein_coding	21.762	23.071	23.487	22.976	22.361	24.767	19.549	15.038	24.016	25.25	23.279	25.86	25.214	23.124	19.69	24.52	23.179	28.676	24.374	24.233	25.492	25.357	23.988	24.611	0.0363458	4.56733	0.0902117	0.763908	0.879103	0	0.0707852	4.56733	0.450377	0.502156	0.747615	0
ENSRNOT00000012271	ENSRNOG00000008167	Abhd6	abhydrolase domain containing 6 [Source:RGD Symbol;Acc:1359323]	15	-1	18647844	18695133	protein_coding	21.761	23.07	23.486	22.975	22.36	24.767	19.548	15.037	24.015	25.249	23.278	25.859	25.214	23.123	19.689	24.519	23.179	28.676	24.374	24.233	25.492	25.357	23.988	24.611	0.0363609	4.56731	0.0902681	0.763837	0.879085	0	0.0707905	4.56731	0.450353	0.502167	0.747615	0
ENSRNOT00000023116	ENSRNOG00000016625	Slc22a2	solute carrier family 22 member 2 [Source:RGD Symbol;Acc:61936]	1	-1	48317995	48360261	protein_coding	2.62	2.847	0	0.235	0.031	0.862	5.089	3.754	0.396	0	6.14	10.176	3.284	2.597	6.943	0.189	4.397	0	9.695	0	0	1.48	1.137	0	-1.72113	1.17733	1.69651	0.192745	0.408523	0	0.252584	1.17733	0.0573634	0.810713	0.92133	0
ENSRNOT00000064116	ENSRNOG00000003829	Ap3s1	adaptor related protein complex 3 subunit sigma 1 [Source:RGD Symbol;Acc:1311115]	18	1	40732480	40797761	protein_coding	20.259	26.446	27.136	23.043	30.422	24.138	25.775	26.232	27.793	24.878	26.456	26.198	27.319	23.266	26.244	32.995	28.424	32.527	27.869	25.77	26.256	23.519	20.75	26.438	-0.181077	4.7188	2.25763	0.132958	0.327033	0	0.143003	4.7188	1.88749	0.169486	0.430103	0
ENSRNOT00000019571	ENSRNOG00000014090	Retsat	retinol saturase [Source:RGD Symbol;Acc:628802]	4	1	100465170	100474301	protein_coding	117.994	124.863	111.359	105.42	96.962	114.84	105.226	171.869	80.738	104.939	98.827	109.285	140.436	119.174	122.373	114.727	128.898	93.986	100.2	98.578	93.015	104.485	111.849	112.57	-0.21878	6.78808	3.19952	0.0736601	0.228229	0	0.143867	6.78808	1.80926	0.178597	0.441497	0
ENSRNOT00000058143	ENSRNOG00000007290	Atp1a2	ATPase Na+/K+ transporting subunit alpha 2 [Source:RGD Symbol;Acc:2168]	13	-1	90651686	90676629	protein_coding	1855.73	1845.65	1730.82	1728.54	1698.42	2056.53	1775.25	713.172	1481.53	2081.92	1874.07	2319.14	1847.53	2566.8	1404.53	1986.11	2260.02	1761.21	2019.8	1904.08	1670.18	2148.05	2375.18	1883.92	0.0265526	10.8911	0.0275946	0.868066	0.933853	0	0.115329	10.8911	0.681843	0.408953	0.675388	0
ENSRNOT00000065472	ENSRNOG00000046599	Klhdc4	kelch domain containing 4 [Source:RGD Symbol;Acc:1561676]	19	-1	54651911	54652381	protein_coding	2.375	2.407	2.6	3.052	2.693	2.586	2.844	1.698	2.563	2.259	2.169	2.517	2.506	1.957	3.234	1.589	2.732	2.658	2.067	2.976	2.183	2.603	2.246	2.307	-0.0340489	1.32838	0.0225523	0.880627	0.940251	0	-0.0155432	1.32838	0.00620029	0.937238	0.975669	0
ENSRNOT00000016303	ENSRNOG00000043324	Upk2	uroplakin 2 [Source:RGD Symbol;Acc:1597393]	8	-1	48772906	48774898	protein_coding	0.978	1.321	1.353	1.174	1.083	1.771	1.048	1.117	1.136	1.818	1.558	1.949	1.484	2.597	1.003	0.908	1.445	1.48	1.094	1.742	1.719	1.624	2.53	1.814	0.317444	0.614392	1.00967	0.314982	0.540629	0	0.0453986	0.614392	0.0267349	0.870118	0.948649	0
ENSRNOT00000025344	ENSRNOG00000018735	Cd74	CD74 molecule [Source:RGD Symbol;Acc:2313]	18	1	56071478	56080849	protein_coding	84.706	60.583	45.446	69.428	126.078	46.302	70.255	546.983	43.24	23.086	33.314	28.107	161.594	155.779	89.573	16.359	28.336	10.205	38.419	10.982	14.678	10.698	9.593	13.663	-2.11681	5.56869	18.9955	1.31e-05	0.000612488	-1	0.0366483	5.56869	0.00781767	0.929545	0.972977	0
ENSRNOT00000025354	ENSRNOG00000018735	Cd74	CD74 molecule [Source:RGD Symbol;Acc:2313]	18	1	56071478	56080849	protein_coding	44.78	17.317	24.033	34.147	76.944	21.172	22.218	174.144	16.442	14.575	19.109	19.905	54.18	56.529	23.274	10.015	10.484	8.852	23.032	6.537	15.372	8.141	9.821	9.328	-0.758896	4.35559	3.75268	0.052723	0.184361	0	-0.470256	4.35559	1.73836	0.187347	0.453321	0
ENSRNOT00000086131	ENSRNOG00000055344	Trnau1ap	tRNA selenocysteine 1 associated protein 1 [Source:RGD Symbol;Acc:619995]	5	-1	150492587	150506871	protein_coding	30.354	30.144	28.846	29.952	29.277	31.966	27.931	46.252	28.058	32.895	33.849	33.397	29.094	32.159	36.897	33.298	29.586	37.782	36.561	35.085	34.089	34.072	30.613	30.741	0.0168306	5.01417	0.0225562	0.880617	0.940251	0	0.090668	5.01417	0.858126	0.354264	0.629741	0
ENSRNOT00000016804	ENSRNOG00000012524	Zfp91	zinc finger protein 91 [Source:RGD Symbol;Acc:628736]	1	-1	229602499	229639187	protein_coding	83.588	82.274	82.442	76.138	77.588	85.926	81.576	64.976	74.583	92.348	88.134	88.364	86.042	69.904	82.167	85.364	83.828	92.687	90.809	87.399	81.361	76.406	79.019	76.36	-0.0253558	6.36166	0.0579238	0.809808	0.904835	0	0.0279579	6.36166	0.0935182	0.759751	0.89529	0
ENSRNOT00000047380	ENSRNOG00000032561	Slc52a2	solute carrier family 52 member 2 [Source:RGD Symbol;Acc:1560410]	7	1	117605050	117608460	protein_coding	9.117	8.072	8.583	9.895	9.904	9.599	12.364	10.636	9.59	7.742	7.454	9.283	8.271	8.787	12.759	8.703	9.203	7.248	8.297	8.541	9.334	9.646	8.016	8.268	-0.0322892	3.18447	0.0434843	0.834816	0.918342	0	-0.0633476	3.18447	0.21679	0.641497	0.830524	0
ENSRNOT00000025518	ENSRNOG00000018790	Kcnh4	potassium voltage-gated channel subfamily H member 4 [Source:RGD Symbol;Acc:621415]	10	-1	88647575	88667345	protein_coding	3.982	3.874	4.63	4.931	3.188	3.565	3.562	1.698	5.416	8.045	6.324	7.28	3.138	5.158	2.532	5.865	3.078	6.674	6.838	9.776	6.005	4.537	9.124	5.573	0.683689	2.38611	5.76579	0.0163411	0.0865625	0	-0.0914927	2.38611	0.13262	0.715731	0.871989	0
ENSRNOT00000017577	ENSRNOG00000012989	Serinc2	serine incorporator 2 [Source:RGD Symbol;Acc:1311396]	5	-1	148470061	148492232	protein_coding	17.186	22.572	27.564	24.351	24.914	28.751	59.783	33.158	30.065	16.998	14.908	15.102	20.848	16.044	25.217	16.346	21.546	9.483	15.135	13.26	16.922	13.777	19.897	18.196	-0.207896	4.37038	0.906709	0.340989	0.564305	0	-0.362367	4.37038	3.44868	0.0633024	0.248451	0
ENSRNOT00000039813	ENSRNOG00000024975	Atp8b3	ATPase phospholipid transporting 8B3 [Source:RGD Symbol;Acc:1307622]	7	1	12043794	12063650	protein_coding	1.677	1.468	3.704	1.174	2.909	1.701	6.317	1.698	2.166	2.066	2.963	2.084	1.265	2.206	1.329	8.287	7.067	1.208	1.58	1.839	8.816	8.094	3.837	8.994	1.25778	1.69881	7.12491	0.00760201	0.0508875	0	0.0180636	1.69881	0.00194501	0.964823	0.986525	0
ENSRNOT00000082624	ENSRNOG00000056184	Lrp2	LDL receptor related protein 2 [Source:RGD Symbol;Acc:68407]	3	-1	55665145	55822551	protein_coding	2.794	3.199	3.775	2.985	2.693	3.332	3.113	0.894	3.963	4.077	8.493	3.735	1.46	1.672	3.033	4.351	2.858	2.174	4.589	3.896	9.607	10.577	10.403	8.502	1.68374	2.14487	29.0902	6.91e-08	1.03e-05	1	-0.441478	2.14487	2.57602	0.108494	0.339116	0
ENSRNOT00000036606	ENSRNOG00000028166	Asmtl	acetylserotonin O-methyltransferase-like [Source:RGD Symbol;Acc:1306877]	12	1	18531990	18534836	protein_coding	27.315	24.597	23.504	28.409	29.215	27.423	27.302	53	23.857	31.738	23.92	36.563	22.867	28.815	30.38	30.12	28.016	33.735	27.747	33.029	28.385	30.873	30.044	26.49	0.0222804	4.84082	0.0282481	0.866527	0.932944	0	0.0533968	4.84082	0.209475	0.647179	0.833098	0
ENSRNOT00000012665	ENSRNOG00000009313	Lrpap1	LDL receptor related protein associated protein 1 [Source:RGD Symbol;Acc:620700]	14	1	80911270	80924831	protein_coding	111.497	120.108	128.667	127.49	106.401	117.986	101.364	94.783	114.027	108.217	99.835	111.423	141.336	127.925	111.946	140.722	161.091	121.318	101.537	105.256	159.42	167.711	128.961	153.991	0.0397937	6.95094	0.0920404	0.761599	0.877767	0	0.261569	6.95094	5.56561	0.0183167	0.116613	0
ENSRNOT00000021648	ENSRNOG00000015999	Cirbp	cold inducible RNA binding protein [Source:RGD Symbol;Acc:620756]	7	-1	12401207	12405022	protein_coding	36.921	39.097	34.045	33.876	34.879	36.463	35.774	42.945	32.338	36.008	27.647	28.309	26.345	31.021	26.67	24.709	19.944	29.748	30.391	29.036	29.313	28.724	31.125	26.49	0.129827	4.97327	1.1667	0.28008	0.505561	0	-0.382516	4.97327	12.9366	0.000322218	0.00662314	0
ENSRNOT00000029041	ENSRNOG00000024641	Nyap1	neuronal tyrosine-phosphorylated phosphoinositide-3-kinase adaptor 1 [Source:RGD Symbol;Acc:1310964]	12	1	22026075	22037347	protein_coding	76.317	64.194	89.715	73.309	75.731	80.616	61.017	51.835	67.402	85.351	77.911	85.792	63.267	100.908	49.652	104.732	104	91.819	71.532	90.522	122.616	128.162	97.913	109.828	0.232389	6.4169	2.01803	0.15544	0.360683	0	0.257285	6.4169	3.35491	0.0670047	0.257709	0
ENSRNOT00000003837	ENSRNOG00000002841	Cdc42bpa	CDC42 binding protein kinase alpha [Source:RGD Symbol;Acc:621406]	13	1	98231326	98447762	protein_coding	156.645	144.518	146.755	121.009	102.771	137.42	118.084	76.858	126.989	139.775	164.293	152.718	135.32	113.867	106.363	148.832	156.137	127.559	142.863	145.392	150.745	153.164	163.297	134.495	0.175481	7.10326	1.68433	0.194349	0.410693	0	-0.0388591	7.10326	0.107984	0.742451	0.886269	0
ENSRNOT00000082844	ENSRNOG00000002841	Cdc42bpa	CDC42 binding protein kinase alpha [Source:RGD Symbol;Acc:621406]	13	1	98231326	98447762	protein_coding	37.775	48.119	53.956	54.88	55.778	48.179	35.249	25.79	51.792	72.5	66.017	64.633	42.797	46.182	19.444	54.361	42.707	60.836	66.836	65.581	55.402	47.115	68.929	64.44	0.400563	5.73059	4.52412	0.0334203	0.137074	0	-0.15466	5.73059	0.86182	0.35323	0.628812	0
ENSRNOT00000015472	ENSRNOG00000011379	Ccndbp1	cyclin D1 binding protein 1 [Source:RGD Symbol;Acc:1304669]	3	1	112950890	112961614	protein_coding	43.697	41.504	48.682	40.987	48.372	40.587	33.948	41.247	39.127	44.356	48.543	44.168	42.474	48.346	38.426	51.725	51.069	52.58	42.456	44.861	49.101	49.115	42.437	48.781	-0.043133	5.49213	0.155752	0.693098	0.835051	0	0.142743	5.49213	2.27328	0.131621	0.375287	0
ENSRNOT00000083296	ENSRNOG00000001269	Ppp1cc	protein phosphatase 1 catalytic subunit gamma [Source:RGD Symbol;Acc:3377]	12	-1	39864295	39882030	protein_coding	11.487	3.673	3.187	2.473	11.195	3.955	4.899	12.944	4.385	8.989	3.595	5.523	4.106	1.21	2.472	3.482	0.943	0.562	9.196	4.431	2.397	3.704	5.945	7.028	1.43738	2.26307	11.4899	0.000699742	0.00999771	1	-1.53214	2.26307	15.1862	9.74e-05	0.00261688	-1
ENSRNOT00000078761	ENSRNOG00000001269	Ppp1cc	protein phosphatase 1 catalytic subunit gamma [Source:RGD Symbol;Acc:3377]	12	-1	39864295	39882030	protein_coding	81.772	83.067	80.924	92.921	94.6	86.635	86.62	57.921	82.206	87.729	88.352	90.03	95.689	61.596	92.412	91.788	90.694	107.514	86.559	90.464	78.497	79.743	77.652	86.88	-0.147037	6.43535	1.61648	0.203584	0.42291	0	0.111359	6.43535	1.21494	0.270356	0.548849	0
ENSRNOT00000048851	ENSRNOG00000001269	Ppp1cc	protein phosphatase 1 catalytic subunit gamma [Source:RGD Symbol;Acc:3377]	12	-1	39864295	39882030	protein_coding	60.119	71.761	70.018	62.383	68.971	70.103	65.018	81.029	70.236	68.417	81.878	67.995	75.013	48.044	78.875	83.063	72.658	93.848	76.046	74.894	67.854	59.169	58.211	65.5	-0.209405	6.14766	2.90453	0.088331	0.254964	0	0.148675	6.14766	1.93911	0.163765	0.421577	0
ENSRNOT00000006203	ENSRNOG00000004699	Fibin	fin bud initiation factor homolog [Source:RGD Symbol;Acc:1563711]	3	-1	101545208	101547478	protein_coding	4.157	3.434	2.707	1.912	2.971	2.33	1.467	10.457	1.189	1.57	5.041	3.951	2.214	2.739	5.414	7.151	7.192	2.386	2.492	1.452	6.332	8.739	3.411	5.962	0.012464	1.93225	0.000934048	0.975619	0.988184	0	0.611426	1.93225	3.09327	0.0786167	0.282395	0
ENSRNOT00000016616	ENSRNOG00000012440	Msra	methionine sulfoxide reductase A [Source:RGD Symbol;Acc:70979]	15	-1	47488894	47800024	protein_coding	23.41	25.595	25.961	24.787	25.092	23.695	27.383	18.143	23.83	27.908	27.189	29.283	24.424	19.886	23.562	32.995	28.644	34.218	24.944	32.012	28.112	29.177	26.222	28.52	0.041013	4.73448	0.0960754	0.756591	0.874379	0	0.111237	4.73448	0.929389	0.335022	0.612329	0
ENSRNOT00000009317	ENSRNOG00000007066	Htr5a	5-hydroxytryptamine receptor 5A [Source:RGD Symbol;Acc:2851]	4	1	199916	209599	protein_coding	3.318	2.143	3.668	3.086	3.404	3.192	1.706	0.402	2.827	3.637	2.933	2.679	2.7	4.945	1.253	5.146	5.182	2.839	2.978	3.775	6.032	5.157	4.377	5.702	0.309693	1.84622	0.9587	0.327515	0.553042	0	0.411599	1.84622	2.24936	0.13367	0.377749	0
ENSRNOT00000015584	ENSRNOG00000011453	Kif6	kinesin family member 6 [Source:RGD Symbol;Acc:621070]	9	-1	13030673	13311924	protein_coding	2.375	2.26	2.137	1.711	2.197	1.747	1.437	1.475	2.219	2.314	2.23	1.84	1.581	0.711	1.805	1.4	1.413	1.842	2.067	1.936	1.365	0.955	1.506	1.426	0.0571098	0.857151	0.0420783	0.837471	0.919618	0	-0.431418	0.857151	3.12037	0.0773194	0.280529	0
ENSRNOT00000026067	ENSRNOG00000019267	Dkk4	dickkopf WNT signaling pathway inhibitor 4 [Source:RGD Symbol;Acc:1563172]	16	-1	74260551	74264142	protein_coding	5.449	5.137	5.377	5.232	5.911	5.429	4.73	4.513	4.861	6.034	6.354	6.306	4.208	4.696	4.712	6.13	5.434	5.738	5.318	5.178	5.868	5.85	6.111	6.48	0.173803	2.46463	1.1105	0.291974	0.517697	0	-0.083807	2.46463	0.337713	0.561153	0.78647	0
ENSRNOT00000020366	ENSRNOG00000015105	Bspry	B-box and SPRY domain containing [Source:RGD Symbol;Acc:708400]	5	1	78334284	78356460	protein_coding	35.803	29.117	29.558	26.632	26.801	27.679	20.057	25.025	18.705	35.898	28.961	27.118	22.161	9.605	18.198	35.417	28.487	27.302	29.145	29.835	34.499	30.992	26.548	34.318	0.36267	4.79435	4.02925	0.0447179	0.165097	0	-0.201679	4.79435	1.5852	0.208013	0.478627	0
ENSRNOT00000041878	ENSRNOG00000029370	Abhd3	abhydrolase domain containing 3 [Source:RGD Symbol;Acc:1310655]	18	-1	1892413	1946840	protein_coding	162.355	166.015	163.887	159.656	129.922	165.842	143.754	134.287	103.221	152.711	138.968	139.867	158.997	153.468	82.994	171.144	151.826	156.049	146.637	144.189	123.229	135.143	147.465	136.65	-0.131186	7.19598	1.0399	0.307846	0.534031	0	0.0401508	7.19598	0.126939	0.721627	0.875033	0
ENSRNOT00000057222	ENSRNOG00000011494	Rpl36al	ribosomal protein L36a-like [Source:RGD Symbol;Acc:621156]	X	1	105402867	105405580	protein_coding	47.54	41.167	40.046	47.629	44.674	45.875	44.83	144.766	47.357	41.216	37.668	40.15	47.851	65.013	80.187	45.407	46.311	43.475	43.034	37.36	34.24	38.89	38.359	38.271	-0.425505	5.47523	9.10816	0.00254472	0.0241476	0	0.215795	5.47523	3.02462	0.0820095	0.289589	0
ENSRNOT00000074626	ENSRNOG00000048043	F2r	coagulation factor II (thrombin) receptor [Source:RGD Symbol;Acc:2586]	2	-1	26118760	26135340	protein_coding	20.853	19.402	23.718	25.458	21.85	23.113	25.625	12.736	25.521	20.249	19.582	21.354	25.299	26.93	33.363	22.741	24.749	19.842	19.937	20.204	20.525	22.564	22.086	22.524	-0.231431	4.49876	2.82591	0.0927542	0.262886	0	0.185681	4.49876	2.39631	0.121622	0.359388	0
ENSRNOT00000004942	ENSRNOG00000003691	Tmed7	transmembrane p24 trafficking protein 7 [Source:RGD Symbol;Acc:727954]	18	-1	40579182	40586260	protein_coding	44.745	46.846	44.052	45.582	44.782	47.949	54.125	25.919	46.393	41.38	39.958	40.677	57.775	46.638	62.69	40.26	46.264	49.439	45.344	42.49	39.193	38.991	38.884	39.813	-0.295794	5.48702	5.9507	0.0147114	0.0804905	0	0.178262	5.48702	2.84566	0.091621	0.308048	0
ENSRNOT00000027057	ENSRNOG00000019915	Xrcc1	X-ray repair cross complementing 1 [Source:RGD Symbol;Acc:619823]	1	1	81413353	81441678	protein_coding	63.433	52.07	55.804	55.611	45.494	52.819	44.904	64.529	71.518	60.666	54.927	58.864	46.196	37.389	45.896	46.087	41.992	44.667	58.047	54.564	50.984	53.484	57.502	47.356	0.295521	5.71585	6.92202	0.00851407	0.0549295	0	-0.369671	5.71585	13.8391	0.000199145	0.00453275	0
ENSRNOT00000090599	ENSRNOG00000008471	Kif21b	kinesin family member 21B [Source:RGD Symbol;Acc:1306206]	13	1	52976507	53023103	protein_coding	64.909	55.253	62.602	63.315	63.715	51.413	78.839	49.147	66.648	61.619	55.024	70.667	56.903	50.529	38.742	74.767	69.77	56.017	53.592	61.986	80.072	77.46	77.354	74.593	0.288216	5.98506	4.2611	0.0389947	0.151153	0	-0.0801436	5.98506	0.431443	0.511282	0.753354	0
ENSRNOT00000011324	ENSRNOG00000008471	Kif21b	kinesin family member 21B [Source:RGD Symbol;Acc:1306206]	13	1	52976507	53023103	protein_coding	48.404	47.039	63.287	50.39	50.422	51.01	56.892	18.644	58.29	66.352	62.957	66.385	50.06	63.771	28.135	69.814	60.227	55.214	59.767	66.354	91.111	84.615	99.616	88.444	0.527759	5.96515	8.90203	0.00284854	0.0261144	0	0.0396396	5.96515	0.0657571	0.797618	0.916195	0
ENSRNOT00000054809	ENSRNOG00000020884	Cd6	Cd6 molecule [Source:RGD Symbol;Acc:2312]	1	-1	226848403	226887156	protein_coding	1.061	0.893	1.1	0.993	1.151	0.693	0.932	1.367	1.484	0	0.092	0.196	0.859	0.382	0.144	0.141	0.327	0.091	0.193	0.303	0.114	0.431	0.217	0.303	-0.0906089	-0.709966	0.017911	0.893535	0.948154	0	-1.56004	-0.709966	6.27896	0.012218	0.0907993	0
ENSRNOT00000028347	ENSRNOG00000020884	Cd6	Cd6 molecule [Source:RGD Symbol;Acc:2312]	1	-1	226848403	226887156	protein_coding	4.27	4.268	2.809	4.196	6.119	3.871	7.123	13.197	7.079	1.538	1.13	1.076	3.993	3.784	4.235	1.41	2.374	0.815	1.478	1.125	1.169	1.36	1.542	0.993	-1.12234	1.66012	6.79505	0.00914109	0.0578735	0	-0.613799	1.66012	2.63282	0.104676	0.332465	0
ENSRNOT00000021636	ENSRNOG00000015495	Slc25a37	solute carrier family 25 member 37 [Source:RGD Symbol;Acc:1359361]	15	-1	51128268	51168384	protein_coding	3.458	3.963	3.134	4.562	2.785	3.099	4.011	9.34	3.382	3.031	3.666	2.788	3.089	1.957	3.735	2.649	3.047	2.567	2.735	2.734	3.139	2.77	2.928	2.618	-0.0150712	1.697	0.00434905	0.94742	0.975173	0	-0.319159	1.697	2.49946	0.113886	0.348713	0
ENSRNOT00000002257	ENSRNOG00000001654	Cpox	coproporphyrinogen oxidase [Source:RGD Symbol;Acc:1311817]	11	-1	44039669	44049648	protein_coding	34.301	26.505	21.759	27.068	24.264	27.236	25.805	25.07	19.524	25.98	21.446	21.381	21.991	14.906	29.127	18.692	19.127	23.617	25.772	24.608	20.115	17.454	18.618	18.17	-0.00630861	4.5138	0.00171539	0.966963	0.983672	0	-0.24388	4.5138	3.2642	0.0708077	0.266912	0
ENSRNOT00000065275	ENSRNOG00000012724	Czib	CXXC motif containing zinc binding protein [Source:RGD Symbol;Acc:1559786]	5	1	127489418	127497293	protein_coding	14.671	17.112	17.201	17.576	17.672	17.008	15.657	24.489	16.407	20.745	16.191	18.349	16.493	18.285	19.351	20.925	15.516	23.315	18.964	18.486	17.959	17.239	18.192	16.718	-0.0758948	4.17053	0.345063	0.556921	0.743744	0	0.112556	4.17053	0.997748	0.317856	0.595924	0
ENSRNOT00000073072	ENSRNOG00000047653	Crybb1	crystallin, beta B1 [Source:RGD Symbol;Acc:2416]	12	-1	50390940	50404550	protein_coding	2.55	1.203	1.353	1.342	1.795	1.934	1.826	2.458	0.872	2.645	2.933	2.192	1.216	3.131	1.88	2.687	1.853	1.721	1.793	1.766	2.538	3.056	2.729	3.007	0.266017	1.11282	0.783698	0.376012	0.595739	0	0.098307	1.11282	0.140015	0.708266	0.867284	0
ENSRNOT00000037271	ENSRNOG00000027015	Ythdf1	YTH N(6)-methyladenosine RNA binding protein 1 [Source:RGD Symbol;Acc:1308932]	3	-1	176415914	176431423	protein_coding	56.831	54.918	49.145	54.706	53.757	56.547	54.035	42.99	55.904	57.993	55.966	57.051	58.943	56.243	51.812	55.85	51.164	64.238	56.649	59.476	57.016	52.41	53.58	61.56	0.0103822	5.79571	0.0111337	0.915966	0.960146	0	0.0516384	5.79571	0.364996	0.545744	0.776747	0
ENSRNOT00000012600	ENSRNOG00000009431	Tbc1d4	TBC1 domain family, member 4 [Source:RGD Symbol;Acc:1561609]	15	-1	85930044	86105273	protein_coding	4.285	2.718	2.364	4.749	2.953	4.882	6.89	0	2.406	5.581	5.872	4.946	2.448	1.689	1.871	2.319	4.843	4.17	5.935	7.037	4.33	3.602	3.374	3.841	0.705272	1.9965	3.09714	0.07843	0.236776	0	-0.505052	1.9965	2.01926	0.155314	0.410788	0
ENSRNOT00000064942	ENSRNOG00000009431	Tbc1d4	TBC1 domain family, member 4 [Source:RGD Symbol;Acc:1561609]	15	-1	85930044	86105273	protein_coding	18.07	20.47	14.872	18.093	16.854	17.811	14.186	33.426	27.501	13.484	10.686	12.591	14.994	13.216	20.463	11.644	14.505	9.36	11.723	12.054	12.428	11.56	14.163	9.689	-0.188728	3.88242	0.991352	0.319412	0.544522	0	-0.306755	3.88242	3.24532	0.0716278	0.268514	0
ENSRNOT00000004023	ENSRNOG00000002999	Timmdc1	translocase of inner mitochondrial membrane domain containing 1 [Source:RGD Symbol;Acc:1359380]	11	1	64790801	64815477	protein_coding	27.944	26.945	26.246	28.342	32.589	29.007	28.888	36.912	29.167	27.66	26.058	28.959	30.286	25.72	33.539	28.871	28.99	31.017	30.026	28.625	26.529	29.44	25.951	26.464	-0.0959339	4.85081	0.793365	0.373085	0.59324	0	0.0470248	4.85081	0.251565	0.615975	0.817496	0
ENSRNOT00000002432	ENSRNOG00000001786	Snx4	sorting nexin 4 [Source:RGD Symbol;Acc:1309763]	11	-1	70693366	70753632	protein_coding	39.681	44.351	42.165	39.478	35.993	36.626	37.809	39.638	41.558	40.086	39.256	38.837	35.808	28.815	39.103	32.352	28.99	31.168	39.478	36.561	36.082	28.437	38.43	34.214	0.132637	5.20836	1.5096	0.219199	0.44041	0	-0.282348	5.20836	8.99308	0.00271003	0.0318011	0
ENSRNOT00000019084	ENSRNOG00000014235	Zgpat	zinc finger CCCH-type and G-patch domain containing [Source:RGD Symbol;Acc:1310801]	3	1	176865156	176881549	protein_coding	27.734	24.538	25.427	24.82	21.788	23.881	19.698	26.768	27.212	25.374	25.203	26.144	16.055	14.87	16.594	20.357	17.777	19.268	23.006	24.269	26.338	23.208	30.613	21.358	0.493412	4.52457	15.7267	7.32e-05	0.00207451	0	-0.510484	4.52457	21.83	2.98e-06	0.000157766	0
ENSRNOT00000084734	ENSRNOG00000054625	Fhod1	formin homology 2 domain containing 1 [Source:RGD Symbol;Acc:1589776]	19	-1	37284923	37303788	protein_coding	22.111	14.5	14.637	13.987	16.062	14.073	17.243	28.511	15.112	6.722	8.981	10.799	11.92	9.819	24.891	5.297	10.773	4.621	7.203	5.686	6.305	6.375	8.556	5.625	-0.530207	3.49981	4.10248	0.0428204	0.160431	0	-0.607471	3.49981	6.41568	0.0113117	0.0859635	0
ENSRNOT00000088716	ENSRNOG00000007575	Plppr1	phospholipid phosphatase related 1 [Source:RGD Symbol;Acc:1303116]	5	-1	67852180	68139199	protein_coding	8.383	10.743	10.488	9.392	8.108	9.494	7.303	4.514	8.547	11.516	10.677	11.502	11.786	3.806	5.577	10.822	7.679	13.727	11.958	10.925	9.156	9.097	10.744	9.577	0.175598	3.26121	0.643515	0.422441	0.637768	0	-0.0467894	3.26121	0.0585677	0.808774	0.920068	0
ENSRNOT00000009987	ENSRNOG00000007575	Plppr1	phospholipid phosphatase related 1 [Source:RGD Symbol;Acc:1303116]	5	-1	67852180	68139199	protein_coding	8.383	10.743	10.488	9.391	8.109	9.494	7.306	4.513	8.547	11.516	10.677	11.502	11.786	3.806	5.577	10.822	7.679	13.726	11.96	10.925	9.157	9.097	10.744	9.577	0.175694	3.26124	0.64433	0.422147	0.637476	0	-0.0468577	3.26124	0.0587483	0.808485	0.919987	0
ENSRNOT00000023332	ENSRNOG00000017040	Wrnip1	Werner helicase interacting protein 1 [Source:RGD Symbol;Acc:628836]	17	-1	32933396	32953641	protein_coding	38.213	37.101	37.891	37.331	41.595	38.7	38.229	35.214	34.028	40.444	43.135	42.68	41.622	46.425	39.103	50.779	48.368	48.624	42.578	42.998	58.435	51.86	43.859	53.499	0.0877304	5.42659	0.655446	0.418172	0.634002	0	0.242162	5.42659	6.79661	0.00913309	0.0751591	0
ENSRNOT00000022648	ENSRNOG00000028768	Gbp4	guanylate binding protein 4 [Source:RGD Symbol;Acc:1310579]	2	1	248249468	248263168	protein_coding	2.236	3.493	2.528	1.845	3.064	2.912	5.359	8.535	4.042	0.799	1.008	1.245	6.811	5.087	5.489	1.438	0.848	0.755	1.033	0.823	0.464	0.573	1.023	0.596	-2.0959	1.25721	17.5465	2.8e-05	0.00102404	-1	0.236441	1.25721	0.320446	0.57134	0.793649	0
ENSRNOT00000081351	ENSRNOG00000056562	Olfml1	olfactomedin-like 1 [Source:RGD Symbol;Acc:1311854]	1	1	171793782	171818068	protein_coding	35.733	38.363	37.037	37.13	34.105	43.476	40.983	22.925	46.287	41.518	34.948	41.489	44.833	43.899	50.684	38.368	39.574	37.6	42.852	37.529	24.919	28.604	39.908	33.074	-0.289808	5.27206	4.49407	0.0340126	0.138677	0	0.144997	5.27206	1.53778	0.214948	0.487086	0
ENSRNOT00000023460	ENSRNOG00000017428	Map1b	microtubule-associated protein 1B [Source:RGD Symbol;Acc:3043]	2	-1	29675391	29768750	protein_coding	1257.45	1354.97	1421.25	1393.63	1252.73	1359.77	1385.84	244.665	1391.76	1533.86	1595	1526.49	1238.04	883.063	765.997	1588.88	1654.6	1292.27	1553.84	1631.35	2141.46	1901.83	1775.86	1993.79	0.551722	10.5108	7.86709	0.00503427	0.0382928	0	-0.129162	10.5108	0.560482	0.454066	0.710889	0
ENSRNOT00000013152	ENSRNOG00000009771	Cdh10	cadherin 10 [Source:RGD Symbol;Acc:619741]	2	1	69415057	69637524	protein_coding	34.86	29.557	35.327	31.327	43.235	36.929	35.385	17.518	39.92	44.742	41.944	40.758	30.14	38.883	22.484	41.244	39.386	48.745	45.678	49.725	44.379	34.311	37.52	40.85	0.17023	5.26246	1.14322	0.284972	0.510652	0	0.0228362	5.26246	0.026666	0.870284	0.948649	0
ENSRNOT00000043521	ENSRNOG00000029049	Zdhhc14	zinc finger, DHHC-type containing 14 [Source:RGD Symbol;Acc:1565877]	1	1	46378807	46649292	protein_coding	55.713	54.595	62.393	57.489	59.607	49.953	51.88	37.672	53.024	61.795	56.974	61.462	51.499	34.827	46.423	64.363	56.063	68.134	59.567	64.194	64.931	62.414	51.959	65.448	0.170786	5.83362	1.75028	0.185841	0.40007	0	-0.0318102	5.83362	0.078534	0.779294	0.905976	0
ENSRNOT00000067222	ENSRNOG00000002182	2019-09-11	septin 11 [Source:RGD Symbol;Acc:1307405]	14	-1	16369544	16452998	protein_coding	15.428	23.346	20.422	18.172	24.994	19.67	11.415	14.165	13.708	28.516	23.625	29.403	22.927	46.901	13.51	29.616	24.082	43.993	28.405	30.43	36.435	21.808	29.15	23.279	-0.0369176	4.60264	0.0256517	0.872754	0.936643	0	0.529075	4.60264	6.97219	0.00827862	0.0708031	0
ENSRNOT00000091577	ENSRNOG00000002182	2019-09-11	septin 11 [Source:RGD Symbol;Acc:1307405]	14	-1	16369544	16452998	protein_coding	61.279	62.744	62.625	61.354	84.347	64.648	86.207	61.178	84.441	54.024	52.321	56.85	75.546	83.763	107.41	64.98	76.455	48.423	55.687	55.928	49.103	65.652	64.621	63.138	-0.349326	6.03596	5.67069	0.0172507	0.0892888	0	0.218869	6.03596	2.87344	0.0900521	0.304713	0
ENSRNOT00000006527	ENSRNOG00000004806	Strn	striatin [Source:RGD Symbol;Acc:3782]	6	-1	1237758	1319541	protein_coding	89.805	79.015	70.797	78.52	61.618	69.571	68.285	44.956	59.048	64.247	61.312	59.784	68.843	51.796	59.507	59.066	56.911	59.073	68.258	67.896	60.209	55.275	63.215	58.19	0.0702896	5.99759	0.345535	0.556651	0.74352	0	-0.182913	5.99759	3.00285	0.0831182	0.291581	0
ENSRNOT00000020137	ENSRNOG00000014691	Ric3	RIC3 acetylcholine receptor chaperone [Source:RGD Symbol;Acc:1588939]	1	-1	173630761	173682226	protein_coding	11.946	11.271	12.464	11.27	11.791	11.393	10.987	2.503	10.013	13.582	14.419	12.071	11.433	11.491	9.124	16.535	12.343	13.349	12.947	14.615	16.212	16.284	14.241	14.126	0.270498	3.66072	2.42914	0.119098	0.304955	0	0.0706664	3.66072	0.215403	0.642565	0.831412	0
ENSRNOT00000005486	ENSRNOG00000004137	Ubtd2	ubiquitin domain containing 2 [Source:RGD Symbol;Acc:1305506]	10	1	17327275	17392185	protein_coding	5.694	8.042	7.479	7.513	6.623	6.384	7.065	9.116	6.473	7.025	7.057	6.604	6.495	11.348	5.941	8.173	7.255	7.731	6.899	7.453	7.506	8.739	7.447	7.983	0.0340899	2.88511	0.0427653	0.836168	0.919337	0	0.0845787	2.88511	0.343709	0.557696	0.783768	0
ENSRNOT00000011230	ENSRNOG00000008364	Cat	catalase [Source:RGD Symbol;Acc:2279]	3	-1	93379874	93412058	protein_coding	70.035	71.413	67.343	72.046	72.605	69.99	69.332	46.341	83.037	60.666	65.1	62.22	89.448	92.067	104.025	72.272	69.443	74.415	70.599	61.387	59.609	64.634	63.67	61.612	-0.379474	6.14136	10.0367	0.00153453	0.0170727	0	0.280845	6.14136	7.31751	0.0068286	0.0617846	0
ENSRNOT00000067011	ENSRNOG00000003772	Csrp2	cysteine and glycine-rich protein 2 [Source:RGD Symbol;Acc:61950]	7	1	53630621	53649310	protein_coding	21.558	23.977	22.096	21.657	22.93	21.598	20.874	66.185	18.855	17.832	15.8	14.952	27.893	37.977	24.227	22.161	24.498	17.426	19.228	15.015	13.01	18.521	16.33	15.705	-0.599553	4.36141	11.7991	0.000592599	0.0088796	0	0.254189	4.36141	2.77228	0.0959097	0.316141	0
ENSRNOT00000001943	ENSRNOG00000001431	Rasa4	RAS p21 protein activator 4 [Source:RGD Symbol;Acc:1565457]	12	-1	23596981	23624316	protein_coding	18.303	14.735	12.429	12.71	15.243	12.229	17.817	33.337	17.857	3.94	6.538	4.547	10.704	15.404	17.346	2.474	6.282	2.235	3.434	2.179	4.149	3.916	4.491	2.462	-1.31104	3.26303	10.6451	0.00110362	0.0136162	-1	-0.639106	3.26303	3.0843	0.0790512	0.283087	0
ENSRNOT00000019301	ENSRNOG00000014293	Nkd1	NKD inhibitor of WNT signaling pathway 1 [Source:RGD Symbol;Acc:1308491]	19	-1	19436333	19509087	protein_coding	59.276	46.582	34.259	47.695	45.835	44.687	55.502	86.292	44.253	47.469	42.983	36.942	42.79	40.555	55.02	27.282	32.696	29.778	48.413	39.707	25.465	25.453	28.254	25.583	-0.271001	5.34058	2.31566	0.128077	0.319407	0	-0.362561	5.34058	5.52008	0.0187994	0.118491	0
ENSRNOT00000079763	ENSRNOG00000004127	AABR07021840.1	centrosomal protein 170 [Source:NCBI gene;Acc:171457]	13	-1	94807756	94859436	protein_coding	76.497	73.028	74.038	68.86	64.775	69.118	73.793	39.638	75.507	64.743	70.141	61.084	69.816	64.176	62.34	67.239	71.704	62.969	70.811	69.082	78.332	74.185	71.061	74.416	0.136909	6.1174	1.58675	0.20779	0.427755	0	-0.0568466	6.1174	0.356503	0.550455	0.780357	0
ENSRNOT00000027846	ENSRNOG00000020526	Mau2	MAU2 sister chromatid cohesion factor [Source:RGD Symbol;Acc:1308759]	16	1	21132147	21163257	protein_coding	49.705	41.935	42.302	40.676	41.726	43.657	39.542	38.161	44.041	46.246	47.473	45.603	31.86	32.337	30.271	37.309	32.765	35.919	41.149	47.303	46.508	40.957	53.936	43.536	0.443306	5.37364	18.0598	2.14e-05	0.000843593	0	-0.379095	5.37364	17.2136	3.34e-05	0.00109074	0
ENSRNOT00000074974	ENSRNOG00000050848	Dtx1	deltex E3 ubiquitin ligase 1 [Source:RGD Symbol;Acc:1585380]	12	1	41385241	41414754	protein_coding	46.632	34.195	39.138	45.079	42.307	47.25	56.16	22.478	41.32	46.808	46.679	48.012	44.104	60.227	44.743	46.693	56.848	48.171	41.97	48.587	62.884	62.748	53.21	59.175	0.131235	5.59441	0.911208	0.339794	0.563558	0	0.196026	5.59441	2.68886	0.101052	0.325593	0
ENSRNOT00000023530	ENSRNOG00000017206	Igfbp5	insulin-like growth factor binding protein 5 [Source:RGD Symbol;Acc:2876]	9	-1	80150211	80167033	protein_coding	36.108	22.278	18.874	28.04	17.629	29.804	14.848	47.844	41.267	22.757	27.067	21.516	45.587	74.671	19.309	22.098	37.407	21.382	23.036	20.011	50.198	52.129	29.249	38.89	0.147194	4.90659	0.282244	0.595234	0.770602	0	0.287378	4.90659	1.42128	0.233193	0.50854	0
ENSRNOT00000004248	ENSRNOG00000003104	Trpv2	transient receptor potential cation channel, subfamily V, member 2 [Source:RGD Symbol;Acc:3965]	10	1	48903540	48925030	protein_coding	17.605	11.535	14.779	13.618	16.496	13.443	13.95	120.121	16.38	10.524	13.381	9.905	18.731	36.926	42.863	14.984	20.07	9.664	9.057	10.864	22.735	22.253	17.481	21.384	-0.266343	4.06195	0.923983	0.336431	0.561081	0	0.551958	4.06195	5.21215	0.0224296	0.133122	0
ENSRNOT00000025912	ENSRNOG00000019168	Nxt2	nuclear transport factor 2-like export factor 2 [Source:RGD Symbol;Acc:1560204]	X	1	113510621	113517102	protein_coding	1.607	2.289	2.244	2.348	1.826	2.703	2.066	2.503	2.668	1.984	2.352	1.651	2.749	2.383	2.807	2.157	1.947	2.265	1.884	1.984	2.265	2.006	1.99	1.737	-0.273501	1.16511	1.49115	0.222038	0.443643	0	0.128429	1.16511	0.440895	0.506691	0.750434	0
ENSRNOT00000020524	ENSRNOG00000015283	Nt5c1a	5'-nucleotidase, cytosolic IA [Source:RGD Symbol;Acc:1310908]	5	1	140888973	140904207	protein_coding	5.659	5.665	6.838	7.111	5.725	8.038	5.508	1.385	7.715	8.706	6.904	7.199	8.344	7.293	7.47	8.4	7.569	8.003	6.413	7.719	8.761	8.763	9.266	8.294	0.0643283	2.88941	0.112997	0.736758	0.862679	0	0.239694	2.88941	2.06393	0.15082	0.403488	0
ENSRNOT00000018820	ENSRNOG00000013874	Rplp1	ribosomal protein lateral stalk subunit P1 [Source:RGD Symbol;Acc:621774]	8	-1	66862143	66863476	protein_coding	517.125	445.68	432.937	552.392	588.238	551.81	570.459	1359.56	573.213	521.364	421.426	509.077	579.029	813.049	892.205	553.904	578.277	538.365	496.5	486.89	397.868	486.12	452.968	470.137	-0.459482	9.07298	9.21362	0.00240221	0.0231591	0	0.27585	9.07298	4.34836	0.0370447	0.180965	0
ENSRNOT00000006325	ENSRNOG00000004719	Pp2d1	protein phosphatase 2C-like domain containing 1 [Source:RGD Symbol;Acc:1564811]	14	-1	72948124	72970329	protein_coding	8.243	8.307	8.084	8.385	7.892	9.017	9.041	5.765	7.265	9.009	9.165	8.931	10.85	7.755	8.472	8.93	7.726	11.99	9.573	8.59	7.287	6.709	7.987	8.398	-0.189723	3.09227	1.46055	0.226842	0.448461	0	0.152111	3.09227	1.24864	0.263812	0.541451	0
ENSRNOT00000033499	ENSRNOG00000001474	Tmem270	transmembrane protein 270 [Source:RGD Symbol;Acc:1561903]	12	1	24803686	24808288	protein_coding	1.118	0.881	1.567	0.805	1.455	1.445	0.689	1.296	1.638	1.019	2.627	1.164	0.657	3.166	1.354	2.535	2.732	1.691	1.337	2.033	2.183	3.152	2.189	3.396	0.212767	0.852048	0.380663	0.537249	0.730105	0	0.711886	0.852048	5.61979	0.0177587	0.114282	0
ENSRNOT00000055114	ENSRNOG00000013659	Tex2	testis expressed 2 [Source:RGD Symbol;Acc:1305112]	10	-1	94697016	94807499	protein_coding	123.198	117.525	110.789	120.781	113.705	116.565	112.59	50.542	107.131	132.654	126.229	126.497	120.415	82.07	100.34	117.451	115.047	144.995	127.308	134.172	123.338	122.225	116.34	124.701	0.137924	6.88288	1.08834	0.296839	0.522095	0	-0.0420653	6.88288	0.130466	0.717949	0.872826	0
ENSRNOT00000088662	ENSRNOG00000018342	Ctif	cap binding complex dependent translation initiation factor [Source:RGD Symbol;Acc:1311887]	18	-1	71463486	71829881	protein_coding	34.62	28.978	30.149	30.381	28.955	32.256	28.138	12.558	28.976	33.229	32.348	32.856	29.228	26.995	23.818	30.69	31.284	30.307	29.913	34.087	36.506	37.262	35.054	35.513	0.274378	4.96149	4.91323	0.0266518	0.118096	0	-0.0842669	4.96149	0.600301	0.438463	0.698532	0
ENSRNOT00000024716	ENSRNOG00000018342	Ctif	cap binding complex dependent translation initiation factor [Source:RGD Symbol;Acc:1311887]	18	-1	71463486	71829881	protein_coding	4.117	3.867	3.896	5.206	3.819	3.974	4.283	1.34	3.494	3.991	5.197	4.113	4.221	3.741	3.504	2.456	5.024	3.609	3.761	4.531	4.625	4.259	4.967	4.145	0.218547	2.04235	1.02948	0.310281	0.536096	0	-0.105118	2.04235	0.308062	0.578872	0.798136	0
ENSRNOT00000007505	ENSRNOG00000005470	Atxn3	ataxin 3 [Source:RGD Symbol;Acc:621567]	6	-1	125819640	125853461	protein_coding	8.698	8.365	8.298	6.608	7.83	8.271	7.783	6.927	8.613	6.502	8.493	8.119	7.736	6.439	7.244	7.076	7.098	6.916	8.175	7.356	7.833	7.521	7.731	7.595	0.118629	2.94375	0.694283	0.404711	0.622338	0	-0.152168	2.94375	1.49548	0.221367	0.49406	0
ENSRNOT00000008034	ENSRNOG00000005900	Slc2a6	solute carrier family 2 member 6 [Source:RGD Symbol;Acc:1309317]	3	-1	5568321	5575136	protein_coding	19.316	17.611	19.943	22.774	23.428	20.526	29.517	29.762	22.192	22.371	21.446	19.811	21.796	22.661	15.992	22.211	24.278	22.802	20.423	22.358	20.907	22.826	17.566	21.151	-0.06255	4.43689	0.215494	0.642495	0.802771	0	-0.00509232	4.43689	0.00184607	0.965729	0.986525	0
ENSRNOT00000004323	ENSRNOG00000003235	Mgat4b	alpha-1,3-mannosyl-glycoprotein 4-beta-N-acetylglucosaminyltransferase B [Source:RGD Symbol;Acc:1562836]	10	1	35726544	35736338	protein_coding	87.465	86.735	88.995	98.745	96.59	91.914	115.344	91.297	94.873	89.676	83.033	93.804	94.946	88.153	98.31	95.391	89.764	102.17	85.004	91.343	79.806	86.076	82.345	89.139	-0.146823	6.51435	2.19192	0.138737	0.335707	0	0.0346498	6.51435	0.161498	0.687781	0.855825	0
ENSRNOT00000068289	ENSRNOG00000001181	Wdr4	WD repeat domain 4 [Source:RGD Symbol;Acc:1585179]	20	-1	10239154	10257044	protein_coding	8.383	8.189	6.232	8.016	7.056	6.431	7.065	9.518	6.552	7.631	5.927	6.252	5.717	5.763	7.996	7.984	5.653	6.312	5.653	7.065	5.568	5.563	6.282	5.573	-0.142217	2.76691	0.709253	0.399692	0.617186	0	-0.139718	2.76691	0.902476	0.342119	0.61839	0
ENSRNOT00000074497	ENSRNOG00000047739	Npff	neuropeptide FF-amide peptide precursor [Source:RGD Symbol;Acc:62033]	7	-1	144127085	144127873	protein_coding	0.768	1.027	1.496	1.342	0.867	1.142	0.898	1.877	1.057	1.102	1.405	1.137	0.511	0.711	0.125	0.946	0.503	0.393	0.973	1.234	1.365	0.764	2.444	1.063	1.22566	0.122539	9.18323	0.00244243	0.0234499	1	-1.15936	0.122539	10.233	0.00137949	0.019522	-1
ENSRNOT00000079593	ENSRNOG00000002730	Rgs5	regulator of G-protein signaling 5 [Source:RGD Symbol;Acc:3568]	13	1	87966758	88003035	protein_coding	59.241	55.215	63.943	44.365	49.487	52.128	45.128	61.572	34.603	52.665	50.624	59.744	56.156	93.383	44.209	63.835	72.452	49.557	51.817	49.652	43.01	54.377	61.968	48.489	-0.230474	5.7641	2.48282	0.115096	0.298932	0	0.193291	5.7641	2.28779	0.130396	0.374046	0
ENSRNOT00000004532	ENSRNOG00000003278	Map3k14	mitogen-activated protein kinase kinase kinase 14 [Source:RGD Symbol;Acc:1310487]	10	-1	91303428	91353601	protein_coding	15.055	11.623	11.645	11.907	12.441	12.279	9.58	16.579	13.183	10.249	11.181	11.502	10.412	11.419	8.999	12.033	10.553	11.144	9.634	9.776	10.371	11.962	12.137	11.353	0.0169065	3.52487	0.014102	0.905472	0.954972	0	-0.172005	3.52487	1.89594	0.168534	0.428688	0
ENSRNOT00000060432	ENSRNOG00000019688	Diaph1	diaphanous-related formin 1 [Source:RGD Symbol;Acc:1310707]	18	-1	30972907	31071371	protein_coding	63.328	64.017	67.734	63.191	52.365	59.715	53.766	88.75	63.249	77.416	70.202	81.571	63.102	59.409	68.481	76.169	65.925	83.597	78.774	77.575	73.91	70.747	86.125	77.838	0.159636	6.1287	1.68418	0.194369	0.410693	0	0.0676899	6.1287	0.397443	0.528413	0.765015	0
ENSRNOT00000067609	ENSRNOG00000011367	Cyp2r1	cytochrome P450, family 2, subfamily r, polypeptide 1 [Source:RGD Symbol;Acc:1311866]	1	-1	184093920	184106200	protein_coding	1.397	1.233	1.282	0.738	1.238	1.048	1.437	0.804	1.902	1.322	1.375	1.001	1.168	1.565	1.329	1.022	0.565	0.906	1.823	0.944	0.546	0.669	0.739	0.492	-0.507723	0.197764	1.88939	0.169271	0.378232	0	-0.175126	0.197764	0.32153	0.57069	0.793232	0
ENSRNOT00000009584	ENSRNOG00000006972	Zfp189	zinc finger protein 189 [Source:RGD Symbol;Acc:1306510]	5	1	64789456	64800810	protein_coding	23.127	31.212	25.665	27.248	32.552	32.228	23.147	5.955	28.391	30.704	40.542	35.877	36.813	8.717	37.03	31.243	26.815	41.311	34.739	36.804	35.417	26.695	30.178	39.433	0.0650665	4.96227	0.0865094	0.768663	0.88122	0	0.157998	4.96227	0.665197	0.414731	0.680613	0
ENSRNOT00000078502	ENSRNOG00000006972	Zfp189	zinc finger protein 189 [Source:RGD Symbol;Acc:1306510]	5	1	64789456	64800810	protein_coding	8.52	9.617	10.303	7.601	9.414	8.102	7.687	4.591	5.664	9.574	6.535	12.243	8.044	0.497	9.668	15.412	5.347	16.464	11.608	9.291	5.169	6.541	7.399	8.052	-0.211702	3.08851	0.411048	0.521438	0.71884	0	0.155853	3.08851	0.290902	0.589643	0.80379	0
ENSRNOT00000027179	ENSRNOG00000020066	Pcdhb11	protocadherin beta 11 [Source:RGD Symbol;Acc:1309608]	18	1	30496318	30498636	protein_coding	4.708	4.395	3.716	4.143	4.664	5.333	4.199	3.313	4.278	4.402	4.678	4.862	4.289	5.97	4.019	4.956	5.129	3.431	5.06	4.999	5.425	5.127	4.275	4.986	0.1077	2.21975	0.3558	0.550848	0.739023	0	0.0703296	2.21975	0.199818	0.654868	0.837609	0
ENSRNOT00000078308	ENSRNOG00000053687	Znf660	zinc finger protein 660 [Source:RGD Symbol;Acc:11394460]	8	1	131965134	131966540	protein_coding	1.712	1.79	2.244	1.375	1.516	1.561	1.467	0.492	2.14	1.322	1.497	1.461	1.946	2.063	2.005	1.173	1.413	1.087	1.672	1.597	0.71	1.313	1.222	1.166	-0.337765	0.647601	1.13612	0.286473	0.512346	0	0.041762	0.647601	0.0232203	0.878886	0.952707	0
ENSRNOT00000010423	ENSRNOG00000007853	Prdm10	PR/SET domain 10 [Source:RGD Symbol;Acc:1560384]	8	1	32452885	32526351	protein_coding	8.313	9.422	9.259	9.995	8.975	8.644	9.58	4.513	8.481	9.532	9.256	9.608	9.39	8.04	7.495	10.822	9.171	10.178	9.816	11.082	11.218	11.962	12.478	11.69	0.310275	3.27937	4.4789	0.0343158	0.139635	0	0.0282816	3.27937	0.0482418	0.826151	0.928347	0
ENSRNOT00000080490	ENSRNOG00000054017	Hist1h2ao	histone cluster 1, H2ao [Source:RGD Symbol;Acc:1304905]	17	1	44522140	44526583	protein_coding	7.977	9.551	6.564	12.062	6.561	7.594	7.283	32.717	8.65	2.888	3.901	3.749	10.499	5.518	8.617	2.681	3.363	3.485	4.444	3.081	2.312	2.871	2.248	2.346	-0.836589	2.49418	6.14669	0.0131658	0.0747102	0	-0.503381	2.49418	2.74433	0.0976002	0.318783	0
ENSRNOT00000044020	ENSRNOG00000012785	Armc10	armadillo repeat containing 10 [Source:RGD Symbol;Acc:1305915]	4	-1	10004848	10020022	protein_coding	24.137	22.865	23.896	24.116	26.616	23.439	20.985	20.422	25.31	25.456	24.775	25.142	26.443	23.444	23.562	27.887	26.131	31.137	25.559	24.826	27.048	24.044	22.228	27.32	-0.0704623	4.63962	0.390396	0.532091	0.726408	0	0.142768	4.63962	2.14598	0.142944	0.391275	0
ENSRNOT00000088772	ENSRNOG00000055519	AABR07002868.1		1	1	87563975	87568989	protein_coding	4.716	3.874	4.38	3.589	4.085	4.24	3.263	2.1	3.725	5.069	5.346	5.196	4.671	5.123	2.832	5.07	4.9	5.436	4.65	5.396	6.168	5.587	6.168	6.558	0.285924	2.2576	1.95089	0.162491	0.36923	0	0.170498	2.2576	0.905259	0.341375	0.617953	0
ENSRNOT00000006524	ENSRNOG00000004918	Kcna4	potassium voltage-gated channel subfamily A member 4 [Source:RGD Symbol;Acc:2952]	3	1	98297554	98300680	protein_coding	11.038	16.408	21.082	14.289	17.826	15.238	21.913	4.558	13.633	24.657	18.879	22.571	18.123	13.589	12.207	24.898	24.781	27.121	24.951	25.251	23.172	24.749	16.486	23.328	0.184609	4.29069	0.671983	0.412361	0.628453	0	0.226245	4.29069	1.33386	0.24812	0.52583	0
ENSRNOT00000070978	ENSRNOG00000048834	Plin3	perilipin 3 [Source:RGD Symbol;Acc:1595854]	9	1	10773901	10781109	protein_coding	8.733	10.185	4.772	8.855	8.851	8.527	12.184	31.862	9.934	2.727	6.14	5.548	9.974	8.289	18.399	2.762	7.664	2.084	5.166	2.758	2.92	4.226	4.491	2.333	-1.00031	2.78539	7.7128	0.00548306	0.0407143	-1	-0.197613	2.78539	0.376743	0.539351	0.771958	0
ENSRNOT00000067780	ENSRNOG00000042838	Junb	JunB proto-oncogene, AP-1 transcription factor subunit [Source:RGD Symbol;Acc:2944]	19	-1	26092974	26094756	protein_coding	32.066	31.495	25.926	46.924	35.622	32.106	27.661	187.644	37.516	38.846	46.16	48.688	34.324	35.076	46.849	45.179	32.601	73.993	73.85	70.727	66.159	64.658	47.298	51.995	0.595459	5.50011	9.36298	0.00221412	0.0219182	0	0.132396	5.50011	0.602935	0.43746	0.697683	0
ENSRNOT00000048845	ENSRNOG00000000536	Mdga1	MAM domain containing glycosylphosphatidylinositol anchor 1 [Source:RGD Symbol;Acc:1307031]	20	-1	8515142	8574082	protein_coding	49.845	39.772	41.524	54.471	50.044	41.752	55.951	23.908	55.296	34.989	39.775	37.294	43.933	7.257	34.265	27.282	31.565	39.141	33.947	42.707	37.337	37.63	34.024	33.644	0.143993	5.31239	0.549079	0.458694	0.669546	0	-0.421254	5.31239	5.87504	0.015357	0.104196	0
ENSRNOT00000008055	ENSRNOG00000005342	Rassf5	Ras association domain family member 5 [Source:RGD Symbol;Acc:621694]	13	-1	47956790	48022333	protein_coding	2.361	1.667	4.219	1.699	1.691	2.459	3.552	2.014	2.226	2.275	2.985	1.932	1.463	17.15	2.28	3.182	6.434	1.472	2.222	2.672	10.426	10.385	5.675	7.511	1.10515	1.8833	7.22493	0.00718981	0.0489437	1	0.343621	1.8833	0.95202	0.329206	0.606645	0
ENSRNOT00000080035	ENSRNOG00000005342	Rassf5	Ras association domain family member 5 [Source:RGD Symbol;Acc:621694]	13	-1	47956790	48022333	protein_coding	4.939	3.558	3.26	4.07	4.685	4.205	6.417	14.967	5.382	1.362	1.566	2.399	5.47	4.8	7.846	3.327	3.051	1.639	1.547	1.49	2.347	1.339	2.852	3.609	-0.936404	1.86676	6.14011	0.0132149	0.0748304	0	0.0401021	1.86676	0.0149482	0.902691	0.962075	0
ENSRNOT00000001874	ENSRNOG00000001389	Irs3	insulin receptor substrate 3 [Source:RGD Symbol;Acc:69317]	12	1	22122953	22125091	protein_coding	1.292	1.233	0.89	1.342	0.867	1.002	1.347	2.949	0.845	0.854	1.558	1.705	1.338	0.569	2.933	0.946	1.351	0.393	1.216	0.46	0.628	1.051	0.711	0.7	-0.422	0.192411	1.03653	0.30863	0.534442	0	-0.229139	0.192411	0.39322	0.530611	0.766333	0
ENSRNOT00000021734	ENSRNOG00000015967	Sh3bgrl3	SH3 domain binding glutamate-rich protein like 3 [Source:RGD Symbol;Acc:1308118]	5	-1	152357270	152358643	protein_coding	84.496	92.312	97.328	107.935	112.405	105.87	148.095	237.158	115.242	79.951	67.728	85.82	126.545	104.838	133.828	80.785	113.634	101.264	79.412	77.745	78.195	82.709	76.518	86.028	-0.465859	6.61222	9.42048	0.00214575	0.0215335	0	0.136282	6.61222	1.03453	0.309097	0.587185	0
ENSRNOT00000039225	ENSRNOG00000027540	Fam102b	family with sequence similarity 102, member B [Source:RGD Symbol;Acc:1310037]	2	-1	211772128	211831636	protein_coding	27.692	21.181	25.57	24.648	24.161	26.701	24.953	12.222	20.338	15.109	15.757	16.881	21.031	23.084	19.908	16.758	20.182	15.161	17.52	15.317	19.414	17.454	19.085	16.879	-0.136489	4.32648	0.673604	0.411798	0.628101	0	-0.158462	4.32648	1.17999	0.277358	0.556095	0
ENSRNOT00000090561	ENSRNOG00000027540	Fam102b	family with sequence similarity 102, member B [Source:RGD Symbol;Acc:1310037]	2	-1	211772128	211831636	protein_coding	1.055	1.332	0.783	0.574	3.197	0.419	0.972	1.453	1.009	1.669	1.198	0.467	1.082	2.672	0.521	3.031	0.296	0.332	0.776	0.459	0.537	1.314	0.812	1.395	-0.100064	0.0728803	0.0359874	0.849542	0.925133	0	-0.177469	0.0728803	0.141229	0.707062	0.866806	0
ENSRNOT00000026081	ENSRNOG00000019243	Glb1l	galactosidase, beta 1-like [Source:RGD Symbol;Acc:1309474]	9	-1	82400569	82410904	protein_coding	15.963	19.989	16.666	18.481	17.455	14.259	14.818	20.512	19.154	11.626	15.061	11.8	18.707	14.194	16.243	9.573	11.118	7.822	12.977	9.945	11.081	9.24	12.137	9.642	-0.241182	3.8226	1.73398	0.187903	0.402693	0	-0.34887	3.8226	4.62092	0.0315843	0.163766	0
ENSRNOT00000005426	ENSRNOG00000004091	Cwc25	CWC25 spliceosome-associated protein homolog [Source:RGD Symbol;Acc:1305258]	10	-1	85684898	85709568	protein_coding	11.736	11.154	12.429	11.874	12.689	11.859	12.064	12.691	10.568	10.524	11.7	11.15	11.871	10.708	12.333	11.503	9.108	12.292	11.123	11.227	9.089	9.479	13.331	12.131	-0.0322706	3.52351	0.0582403	0.809299	0.904716	0	-0.0483673	3.52351	0.173041	0.677423	0.85009	0
ENSRNOT00000055279	ENSRNOG00000036834	Gpr84	G protein-coupled receptor 84 [Source:RGD Symbol;Acc:1585277]	7	-1	144934610	144936803	protein_coding	18.792	14.03	14.815	23.915	20.271	20.736	23.53	22.12	28.243	6.777	5.163	6.793	18.634	20.989	29.302	6.584	10.27	6.433	6.23	5.977	6.796	7.139	7.731	5.806	-1.10005	3.79455	10.9696	0.00092621	0.0121234	-1	-0.303607	3.79455	1.06396	0.302313	0.580806	0
ENSRNOT00000049423	ENSRNOG00000031656	Ccnh	cyclin H [Source:RGD Symbol;Acc:69419]	2	1	13593100	13613910	protein_coding	22.809	24.215	23.112	22.808	27.544	22.81	22.452	32.041	24.412	23.638	23.492	25.251	28.267	21.985	31.583	30.536	24.184	31.832	27.413	25.383	25.083	23.757	23.137	26.464	-0.162294	4.67591	1.86309	0.172269	0.381656	0	0.21568	4.67591	4.3691	0.0365963	0.179189	0
ENSRNOT00000022846	ENSRNOG00000042499	Tmsb10	thymosin, beta 10 [Source:RGD Symbol;Acc:62022]	4	-1	100882216	100883275	protein_coding	67.32	62.596	72.6	80.028	81.1	76.381	100.404	385.88	83.926	34.402	36.265	40.759	103.323	142.752	131.065	49.176	102.02	43.562	39.56	40.891	41.749	51.251	45.147	43.168	-1.17434	6.13471	19.9395	7.99e-06	0.000418815	-1	0.478794	6.13471	4.39681	0.0360063	0.177316	0
ENSRNOT00000041880	ENSRNOG00000042499	Tmsb10	thymosin, beta 10 [Source:RGD Symbol;Acc:62022]	4	-1	100882216	100883275	protein_coding	67.319	62.597	72.599	80.027	81.099	76.38	100.406	385.878	83.925	34.405	36.27	40.758	103.322	142.752	131.063	49.176	102.019	43.567	39.565	40.891	41.748	51.25	45.146	43.168	-1.17433	6.1347	19.9427	7.98e-06	0.000418815	-1	0.478798	6.1347	4.39769	0.0359877	0.177272	0
ENSRNOT00000034477	ENSRNOG00000025061	Spindoc	spindlin interactor and repressor of chromatin binding [Source:RGD Symbol;Acc:1308106]	1	-1	222606839	222628645	protein_coding	6.514	6.82	6.513	6.001	7.008	7.115	7.611	8.265	7.411	6.654	7.055	8.037	6.027	4.883	5.1	8.278	8.364	6.597	6.401	7.425	8.576	8.418	7.939	8.655	0.278247	2.84986	2.79198	0.0947373	0.265978	0	-0.119714	2.84986	0.674401	0.411522	0.677661	0
ENSRNOT00000083157	ENSRNOG00000025061	Spindoc	spindlin interactor and repressor of chromatin binding [Source:RGD Symbol;Acc:1308106]	1	-1	222606839	222628645	protein_coding	8.121	7.798	6.343	7.919	7.971	8.542	7.836	8.582	8.811	6.983	8.219	8.499	7.449	7.639	7.007	8.485	9.476	8.473	7.366	8.884	10.283	10.516	9.57	8.867	0.195364	3.06669	1.81725	0.177641	0.389324	0	0.0196956	3.06669	0.0242663	0.876209	0.951642	0
ENSRNOT00000038246	ENSRNOG00000025899	Thada	THADA, armadillo repeat containing [Source:RGD Symbol;Acc:1560519]	6	-1	7423520	7741414	protein_coding	33.673	32.434	30.555	32.669	29.494	33.97	34.666	23.416	34.398	32.013	32.596	31.394	33.084	25.898	33.915	27.622	31.596	29.688	31.668	34.214	27.266	28.413	31.522	29.86	0.00783327	4.96607	0.00514718	0.942806	0.972901	0	-0.0787908	4.96607	0.682393	0.408764	0.675343	0
ENSRNOT00000049247	ENSRNOG00000014634	Gtpbp1	GTP binding protein 1 [Source:RGD Symbol;Acc:1306758]	7	1	120923274	120947723	protein_coding	46.597	40.065	38.96	43.637	40.388	44.664	39.905	42.9	39.392	48.213	43.808	47.2	46.415	52.365	43.715	41.509	44.254	46.872	43.946	46.24	48.527	51.837	47.213	48.833	0.059138	5.49043	0.365302	0.545576	0.735736	0	0.0933064	5.49043	1.21378	0.270585	0.548984	0
ENSRNOT00000010418	ENSRNOG00000007827	Cox4i2	cytochrome c oxidase subunit 4i2 [Source:RGD Symbol;Acc:69422]	3	1	148234193	148245416	protein_coding	2.794	2.113	3.241	3.186	2.352	2.866	2.994	11.261	3.091	2.204	2.474	2.409	3.016	5.727	5.013	2.762	3.738	1.691	2.127	1.912	2.102	2.101	3.07	2.151	-0.696549	1.54674	6.3823	0.0115264	0.0681698	0	0.371221	1.54674	2.40705	0.12079	0.358904	0
ENSRNOT00000000750	ENSRNOG00000000611	Ube2d1	ubiquitin-conjugating enzyme E2D 1 [Source:RGD Symbol;Acc:1307886]	20	1	18547370	18580291	protein_coding	22.285	21.251	18.696	18.716	22.84	23.835	19.908	17.249	20.634	24.492	21.018	20.352	22.648	15.333	18.699	16.838	17.306	24.1	24.404	23.423	18.805	16.451	17.964	19.336	0.0749809	4.34439	0.288238	0.591352	0.768807	0	-0.137805	4.34439	1.27615	0.258617	0.536072	0
ENSRNOT00000024112	ENSRNOG00000017901	Acy3	aminoacylase 3 [Source:RGD Symbol;Acc:1305394]	1	1	219233750	219237098	protein_coding	7.51	7.984	8.298	8.452	7.954	8.085	7.753	10.189	10.304	7.604	6.751	6.793	8.563	9.143	9.3	6.584	6.564	6.976	8.266	7.912	6.032	5.301	7.191	5.962	-0.215278	2.96042	1.634	0.201151	0.419743	0	-0.048717	2.96042	0.111438	0.738513	0.883534	0
ENSRNOT00000010845	ENSRNOG00000007456	Calb1	calbindin 1 [Source:RGD Symbol;Acc:69340]	5	1	29538380	29562773	protein_coding	25.045	43.059	63.283	22.976	23.521	29.287	9.101	10.01	20.132	38.543	47.809	41.922	32.184	76.912	18.123	87.785	74.405	61.187	46.559	42.974	83.463	90.445	70.208	82.14	0.201964	5.59715	0.38826	0.533215	0.72719	0	0.978928	5.59715	12.3289	0.000446007	0.00839773	0
ENSRNOT00000066017	ENSRNOG00000043212	Dip2a	disco-interacting protein 2 homolog A [Source:RGD Symbol;Acc:1582897]	20	1	13044104	13127487	protein_coding	56.404	35.819	40.394	37.051	34.206	42.192	40.165	38.627	39.754	38.916	36.216	33.775	30.237	21.892	41.896	26.29	32.721	25.353	32.478	39.884	42.549	32.226	39.563	29.48	0.329618	5.15703	5.91378	0.0150229	0.0816612	0	-0.431405	5.15703	12.6491	0.000375743	0.00738774	0
ENSRNOT00000083878	ENSRNOG00000043212	Dip2a	disco-interacting protein 2 homolog A [Source:RGD Symbol;Acc:1582897]	20	1	13044104	13127487	protein_coding	67.004	56.552	50.453	58.91	44.063	52.681	58.864	54.1	50.364	53.873	49.658	44.088	38.217	32.893	47.69	42.841	37.57	32.905	53.559	48.943	47.382	45.804	53.839	48.254	0.373025	5.60314	10.3014	0.00132928	0.01551	0	-0.468841	5.60314	20.6179	5.61e-06	0.000255235	0
ENSRNOT00000073001	ENSRNOG00000050075	AABR07013425.1		2	-1	236822072	236823145	protein_coding	2.818	1.814	2.766	1.818	2.759	2.036	2.032	2.154	2.971	1.834	2.427	1.754	0.85	1.394	0.767	1.378	0.812	1.382	1.841	2.549	1.867	0.966	2.556	1.418	0.780308	0.950766	7.1728	0.00740173	0.0499266	0	-1.05251	0.950766	16.2486	5.55e-05	0.00167027	-1
ENSRNOT00000081652	ENSRNOG00000038686	Ap1s2	adaptor related protein complex 1 subunit sigma 2 [Source:RGD Symbol;Acc:1561862]	X	-1	32329598	32355307	protein_coding	0.491	1.215	1.092	0.628	0.362	0.828	0.626	2.27	1.086	0.363	0.554	0.521	1.244	0.582	1.666	0.229	0.328	0.331	0.683	0.31	0.484	0.145	0.571	0.471	-0.534859	-0.499883	1.03789	0.308312	0.534293	0	-0.244773	-0.499883	0.281088	0.595989	0.806587	0
ENSRNOT00000065075	ENSRNOG00000038686	Ap1s2	adaptor related protein complex 1 subunit sigma 2 [Source:RGD Symbol;Acc:1561862]	X	-1	32329598	32355307	protein_coding	8.032	7.414	5.995	7.388	7.19	8.096	7.995	10.689	7.315	7.103	8.885	6.516	10.384	11.158	12.471	10.442	12.016	9.515	9.072	7.941	14.009	16.019	8.183	13.396	0.0224444	3.23495	0.0164827	0.897844	0.950562	0	0.525327	3.23495	12.5621	0.000393656	0.00765847	0
ENSRNOT00000073254	ENSRNOG00000048356	RGD1308750	similar to DNA segment, Chr 19, Brigham & Womens Genetics 1357 expressed [Source:RGD Symbol;Acc:1308750]	16	1	70068378	70070470	protein_coding	10.709	7.528	7.658	7.822	7.429	8.352	9.791	6.318	7.78	8.908	8.176	8.749	8.88	5.997	10.468	9.566	7.048	10.855	10.07	8.847	8.909	7.621	9.621	8.33	-0.00107238	3.10959	4.3e-05	0.99477	0.99736	0	0.109049	3.10959	0.586303	0.443852	0.702897	0
ENSRNOT00000042865	ENSRNOG00000031643	Dchs1	dachsous cadherin-related 1 [Source:RGD Symbol;Acc:1309878]	1	-1	170594822	170628915	protein_coding	62.175	64.163	59.579	64.466	47.753	56.244	69.063	76.148	63.116	47.331	51.934	58.648	62.859	31.697	63.242	51.12	60.555	41.375	53.397	45.442	55.787	62.104	63.13	58.605	0.0777597	5.84501	0.299838	0.583984	0.763043	0	-0.162026	5.84501	1.68253	0.194588	0.462255	0
ENSRNOT00000012853	ENSRNOG00000009422	Hmgcl	3-hydroxy-3-methylglutaryl-CoA lyase [Source:RGD Symbol;Acc:620554]	5	1	154294806	154308640	protein_coding	16.138	14.382	13.39	15.06	16.526	13.583	14.339	33.561	17.437	11.571	10.753	12.449	15.593	10.672	21.432	13.395	13.819	11.869	13.038	12.8	12.91	13.896	13.473	14.671	-0.0357982	3.81844	0.0475472	0.827388	0.914854	0	-0.0693196	3.81844	0.227284	0.633545	0.826394	0
ENSRNOT00000024576	ENSRNOG00000018212	Abhd17a	abhydrolase domain containing 17A [Source:RGD Symbol;Acc:1359682]	7	1	11992543	11998973	protein_coding	111.741	100.501	99.465	120.312	118.099	116.518	114.386	158.999	119.866	129.982	107.625	122.6	110.344	134.791	114.728	120.97	118	132.794	113.632	126.09	109.173	117.569	104.942	112.026	-0.0980871	6.87392	0.813838	0.366988	0.588068	0	0.0655512	6.87392	0.479371	0.488707	0.737033	0
ENSRNOT00000072689	ENSRNOG00000046937	Zfp74	zinc finger protein 74 [Source:RGD Symbol;Acc:1563223]	1	-1	87817893	87825333	protein_coding	5.1	5.518	4.576	5.216	4.503	5.103	4.401	3.463	4.795	5.29	5.377	5.102	4.78	3.771	3.86	4.824	4.664	5.451	5.653	4.864	5.459	4.644	5.301	5.119	0.181494	2.30123	1.12939	0.287905	0.514001	0	-0.0983774	2.30123	0.433695	0.510181	0.752888	0
ENSRNOT00000011303	ENSRNOG00000008469	Mettl5	methyltransferase like 5 [Source:RGD Symbol;Acc:1566062]	3	-1	56101580	56113857	protein_coding	16.208	15.439	14.743	14.624	15.691	14.515	15.058	28.466	16.459	14.106	16.497	14.398	17.612	15.012	21.331	23.082	16.458	19.298	17.171	15.583	14.411	14.35	13.814	14.956	-0.318159	4.02682	5.66559	0.0173009	0.0893918	0	0.270687	4.02682	5.42675	0.0198306	0.122197	0
ENSRNOT00000010383	ENSRNOG00000007663	Rps6	ribosomal protein S6 [Source:RGD Symbol;Acc:3602]	5	-1	105209846	105212173	protein_coding	196.862	177.593	172.338	193.63	200.947	194.864	194.33	499.042	204.948	150.961	147.413	154.012	219.554	247.63	335.26	169.725	185.15	174.625	159.693	143.344	132.318	144.203	131.676	145.177	-0.552232	7.4876	13.3903	0.00025293	0.00505626	0	0.180362	7.4876	1.85246	0.173498	0.436093	0
ENSRNOT00000028091	ENSRNOG00000020687	Dpf1	double PHD fingers 1 [Source:RGD Symbol;Acc:61868]	1	1	87248489	87258070	protein_coding	34.79	38.774	41.061	38.941	35.065	39.748	34.157	27.524	37.04	47.221	40.936	49.744	37.9	44.468	29.027	50.817	47.172	50.557	40.755	46.918	52.594	55.346	53.494	52.281	0.18182	5.43135	1.88488	0.169781	0.378835	0	0.192337	5.43135	2.77008	0.0960414	0.316346	0
ENSRNOT00000086694	ENSRNOG00000002232	Aff1	AF4/FMR2 family, member 1 [Source:RGD Symbol;Acc:1307940]	14	-1	7226586	7384876	protein_coding	26.093	25.448	21.074	31.629	22.066	27.19	24.535	26.142	35.539	19.258	18.941	20.388	23.711	17.218	30.512	13.962	19.557	15.886	18.782	19.52	18.832	14.636	20.185	15.549	-0.0937401	4.42611	0.311998	0.576457	0.758411	0	-0.351667	4.42611	5.51839	0.0188176	0.118536	0
ENSRNOT00000089123	ENSRNOG00000002303	Kcnj12	potassium voltage-gated channel subfamily J member 12 [Source:RGD Symbol;Acc:621660]	10	1	47281786	47341411	protein_coding	3.93	2.803	2.724	3.019	2.213	3.727	3.428	2.1	2.378	3.058	6.995	3.112	2.676	5.194	2.582	3.5	3.816	3.413	2.826	3.279	3.248	3.438	3.454	3.253	-0.0868141	1.70899	0.132481	0.715874	0.850937	0	0.171008	1.70899	0.66758	0.413897	0.679968	0
ENSRNOT00000057953	ENSRNOG00000002303	Kcnj12	potassium voltage-gated channel subfamily J member 12 [Source:RGD Symbol;Acc:621660]	10	1	47281786	47341411	protein_coding	3.93	2.803	2.724	3.019	2.213	3.729	3.428	2.1	2.378	3.058	6.997	3.112	2.676	5.194	2.582	3.5	3.816	3.413	2.826	3.279	3.248	3.438	3.454	3.253	-0.0868116	1.70901	0.132458	0.715897	0.850937	0	0.170908	1.70901	0.666719	0.414198	0.680281	0
ENSRNOT00000061884	ENSRNOG00000006833	Rb1cc1	RB1-inducible coiled-coil 1 [Source:RGD Symbol;Acc:1309346]	5	-1	13033918	13097341	protein_coding	106.676	105.021	113.603	95.089	98.354	106.383	90.168	66.719	109.615	112.46	121.372	110.908	108.13	98.79	86.779	110.791	106.756	112.137	124.452	118.662	110.265	98.492	107.87	103.654	0.0897822	6.72762	0.601945	0.437837	0.651302	0	-0.00928218	6.72762	0.00844571	0.926777	0.971719	0
ENSRNOT00000014980	ENSRNOG00000011111	Cipc	CLOCK-interacting pacemaker [Source:RGD Symbol;Acc:1309492]	6	1	110968061	110990912	protein_coding	44.536	41.357	45.69	46.589	38.995	42.73	36.822	18.769	44.86	48.158	47.015	48.255	41.866	34.649	34.992	50.552	43.594	48.865	48.383	49.507	50.411	44.65	48.492	49.041	0.190981	5.47364	2.24404	0.13413	0.328692	0	-0.0293895	5.47364	0.0692475	0.792436	0.912808	0
ENSRNOT00000042213	ENSRNOG00000033584	LOC362921	Ac2-224 [Source:RGD Symbol;Acc:1359428]	7	-1	101198295	101214630	protein_coding	1.859	2.392	2.192	2.75	2.197	2.451	2.173	1.958	2.272	2.796	3.15	3.139	1.849	1.245	1.176	1.855	2.499	1.818	3.866	3.184	2.718	2.746	3.404	2.825	0.855434	1.32082	12.7206	0.000361656	0.00646433	0	-0.50621	1.32082	5.61886	0.0177682	0.114302	0
ENSRNOT00000003472	ENSRNOG00000002579	Parm1	prostate androgen-regulated mucin-like protein 1 [Source:RGD Symbol;Acc:708342]	14	-1	17969219	18076907	protein_coding	9.466	7.426	8.832	7.748	5.88	7.968	7.155	13.943	8.084	7.273	9.165	7.01	7.638	18.285	9.901	10.519	16.426	6.644	6.838	9.098	18.914	22.229	15.662	15.163	0.464456	3.37712	3.59688	0.057888	0.19595	0	0.402444	3.37712	3.75029	0.0527982	0.224326	0
ENSRNOT00000084410	ENSRNOG00000061795	Rbm4b	RNA binding motif protein 4B [Source:RGD Symbol;Acc:1359343]	1	1	220009397	220019486	protein_coding	12.866	12.357	11.178	10.949	10.367	12.427	12.405	18.002	9.931	11.91	13.329	11.93	11.85	11.621	12.612	12.514	14.084	11.628	11.583	11.721	12.817	13.114	13.68	13.388	0.0383569	3.62646	0.0866263	0.768511	0.88122	0	0.0439802	3.62646	0.148463	0.700008	0.862676	0
ENSRNOT00000012463	ENSRNOG00000008936	Map3k6	mitogen-activated protein kinase kinase kinase 6 [Source:RGD Symbol;Acc:1304625]	5	1	151436464	151448328	protein_coding	2.375	2.201	1.531	3.052	2.043	2.703	1.796	11.842	2.378	1.543	13.747	2.382	2.481	0.961	6.367	1.892	1.979	1.238	1.641	0.944	1.31	1.552	1.364	1.503	-0.480177	1.06647	1.81439	0.177983	0.389841	0	-0.354032	1.06647	1.21005	0.271321	0.549802	0
ENSRNOT00000009151	ENSRNOG00000006628	Dusp16	dual specificity phosphatase 16 [Source:RGD Symbol;Acc:1310721]	4	-1	168472412	168517177	protein_coding	12.819	11.389	10.755	11.907	9.501	10.205	10.448	17.339	9.775	12.287	13.35	11.367	9.074	8.822	11.28	11.2	7.695	11.295	12.552	11.494	8.788	9.766	11.483	10.29	0.116199	3.45348	0.581482	0.445732	0.657989	0	-0.217124	3.45348	2.6197	0.105544	0.333879	0
ENSRNOT00000011874	ENSRNOG00000008961	Mapre3	microtubule-associated protein, RP/EB family, member 3 [Source:RGD Symbol;Acc:1359297]	6	-1	26878744	26889882	protein_coding	130.988	134.843	160.789	142.751	167.215	145.758	142.497	103.273	139.76	163.097	148.805	150.325	155.907	202.489	109.314	183.177	182.763	181.297	155.967	156.879	190.807	186.764	158.562	202.772	0.0112327	7.32074	0.00747622	0.931097	0.966989	0	0.260733	7.32074	5.36405	0.020556	0.125385	0
ENSRNOT00000023067	ENSRNOG00000017129	Ttll4	tubulin tyrosine ligase like 4 [Source:RGD Symbol;Acc:1594742]	9	1	81940630	81954686	protein_coding	16.941	16.202	14.672	15.731	14.113	15.028	15.687	15.194	17.648	16.2	18.024	17.998	13.939	11.562	14.839	13.471	12.909	12.141	16.259	16.381	15.448	14.756	17.993	15.863	0.29251	3.94821	6.0299	0.0140656	0.0781805	0	-0.29362	3.94821	7.88331	0.00498932	0.0493115	0
ENSRNOT00000011756	ENSRNOG00000008869	Ppp1r9a	protein phosphatase 1, regulatory subunit 9A [Source:RGD Symbol;Acc:632280]	4	1	29978739	30241911	protein_coding	92.076	93.985	101.459	95.424	84.985	106.523	109.627	21.003	89.879	111.441	97.085	104.251	113.993	108.929	87.782	100.613	94.883	119.566	114.119	116.363	110.811	111.911	108.637	107.179	0.0964353	6.68025	0.450331	0.502178	0.704406	0	0.108224	6.68025	0.745627	0.387864	0.659234	0
ENSRNOT00000067172	ENSRNOG00000018547	Mrpl46	mitochondrial ribosomal protein L46 [Source:RGD Symbol;Acc:1309123]	1	-1	140469280	140477796	protein_coding	19.735	15.909	17.201	18.682	18.879	16.426	17.902	21.718	16.776	19.809	17.291	16.509	17.466	18.428	21.983	21.303	19.127	19.329	15.986	17.809	17.55	19.078	15.861	17.677	-0.177528	4.19509	2.2485	0.133744	0.328051	0	0.119787	4.19509	1.3694	0.241916	0.519085	0
ENSRNOT00000044795	ENSRNOG00000033097	Agbl4	ATP/GTP binding protein-like 4 [Source:RGD Symbol;Acc:6493177]	5	1	130286393	130305884	protein_coding	1.792	1.827	2.369	1.418	2.221	1.991	1.328	1.882	2.332	2.355	2.258	1.729	0.952	0.951	1.056	1.773	1.5	1.35	1.577	1.84	3.001	2.199	2.739	2.941	0.920754	0.963534	11.7238	0.000617057	0.00913383	0	-0.639096	0.963534	7.0883	0.00775888	0.0674504	0
ENSRNOT00000026333	ENSRNOG00000019438	Rnf31	ring finger protein 31 [Source:RGD Symbol;Acc:1305513]	15	1	34270648	34282495	protein_coding	40.938	37.189	37.393	40.551	39.305	41.495	40.893	49.157	40.845	42.427	37.606	38.323	36.319	37.495	39.78	35.53	32.35	37.872	42.213	39.199	39.002	38.728	42.125	37.04	0.119081	5.29532	1.479	0.223931	0.445709	0	-0.140315	5.29532	2.68078	0.101566	0.326572	0
ENSRNOT00000019617	ENSRNOG00000014501	Zfp638	zinc finger protein 638 [Source:RGD Symbol;Acc:1309746]	4	1	115601661	115690272	protein_coding	118.203	118.054	114.208	103.005	99.995	114.491	97.323	95.453	106.128	113.893	133.958	113.912	114.212	95.055	97.934	126.192	110.65	116.365	127.308	115.226	118.207	111.791	117.79	128.822	0.122968	6.81688	1.29205	0.25567	0.480457	0	-0.00409316	6.81688	0.00189585	0.96527	0.986525	0
ENSRNOT00000016330	ENSRNOG00000011971	C1s	complement C1s [Source:RGD Symbol;Acc:619983]	4	-1	157143592	157155609	protein_coding	43.501	67.472	35.007	56.081	45.383	47.589	51.714	201.14	52.763	13.885	18.408	19.991	78.647	44.126	86.432	11.881	41.49	12.594	22.074	11.649	9.89	13.299	12.018	11.84	-1.69102	5.14665	18.9925	1.31e-05	0.000612488	-1	-0.0267951	5.14665	0.00617972	0.937342	0.975722	0
ENSRNOT00000066816	ENSRNOG00000017840	Pik3c3	phosphatidylinositol 3-kinase, catalytic subunit type 3 [Source:RGD Symbol;Acc:620899]	18	1	22964210	23047895	protein_coding	50.229	47.726	50.89	47.125	52.674	50.629	47.09	39.906	46.181	51.188	49.398	47.335	52.18	48.915	45.545	53.806	50.253	52.067	48.413	48.854	52.294	51.717	44.086	52.799	-0.0217358	5.62419	0.0511715	0.821037	0.910829	0	0.0583621	5.62419	0.490696	0.483617	0.73324	0
ENSRNOT00000028476	ENSRNOG00000042133	AABR07006275.1		1	1	227743612	227904767	protein_coding	3.259	4.877	3.044	2.993	4.663	3.877	5.158	5.07	4.148	3.707	3.45	4.109	4.286	2.885	4.454	3.546	3.847	3.074	3.828	4.225	2.567	2.902	3.901	2.965	-0.119663	1.94221	0.307964	0.578933	0.759781	0	-0.126363	1.94221	0.454395	0.500255	0.746405	0
ENSRNOT00000033964	ENSRNOG00000023312	Lonrf2	LON peptidase N-terminal domain and ring finger 2 [Source:RGD Symbol;Acc:1562137]	9	-1	45466688	45505767	protein_coding	71.746	71.12	80.982	76.306	68.86	83.597	75.2	11.887	76.723	86.37	93.847	85.766	82.563	77.196	59.281	96.98	101.196	86.979	84.852	96.836	134.201	129.603	109.49	122.835	0.426672	6.46218	5.52991	0.0186941	0.0940659	0	0.124662	6.46218	0.624029	0.429554	0.69294	0
ENSRNOT00000031963	ENSRNOG00000006469	Cdk2	cyclin dependent kinase 2 [Source:RGD Symbol;Acc:70486]	7	-1	3124954	3132457	protein_coding	4.122	5.254	3.454	4.36	3.002	4.217	5.868	6.39	4.967	3.031	3.452	3.762	3.673	2.134	5.264	3.481	3.141	2.356	2.796	3.194	2.375	2.985	3.326	2.773	-0.143618	1.89935	0.349795	0.554229	0.741602	0	-0.413765	1.89935	3.71907	0.0537943	0.227044	0
ENSRNOT00000072368	ENSRNOG00000048891	Prr14l	proline rich 14-like [Source:RGD Symbol;Acc:1305469]	14	1	83226601	83293822	protein_coding	62.28	65.279	65.811	63.493	54.995	64.328	64.034	25.874	68.532	62.98	67.147	67.579	62.543	36.286	45.144	60.882	59.424	58.681	65.797	66.106	72.136	62.032	74.756	70.762	0.318232	5.96768	5.78818	0.0161343	0.0857618	0	-0.196126	5.96768	2.81086	0.093628	0.311677	0
ENSRNOT00000002523	ENSRNOG00000001844	Klhl42	kelch-like family, member 42 [Source:RGD Symbol;Acc:1560924]	4	1	181481147	181502916	protein_coding	12.819	13.12	12.251	15.295	11.822	14.865	12.304	5.273	12.391	12.453	13.9	13.018	15.082	11.206	13.36	11.162	13.945	12.473	12.673	11.131	11.791	12.416	13.7	11.923	-0.070827	3.67381	0.240707	0.623696	0.789642	0	0.00462636	3.67381	0.00134278	0.970769	0.988489	0
ENSRNOT00000075215	ENSRNOG00000046050	Dennd1c	DENN/MADD domain containing 1C [Source:MGI Symbol;Acc:MGI:1918035]	9	1	9970209	9982295	protein_coding	13.378	9.598	9.865	11.37	8.666	10.228	9.999	36.689	15.984	8.926	7.21	9.148	8.757	7.648	10.653	3.935	5.088	5.346	7.507	8.348	5.704	4.99	6.936	4.38	-0.0914419	3.09808	0.146914	0.701502	0.841221	0	-0.661109	3.09808	9.35922	0.00221867	0.0276503	0
ENSRNOT00000032202	ENSRNOG00000024104	Mbd1	methyl-CpG binding domain protein 1 [Source:RGD Symbol;Acc:1305980]	18	1	70248713	70263164	protein_coding	39.715	38.657	38.497	38.572	34.724	39.445	37.48	28.913	40.66	38.212	37.392	39.27	38.241	34.721	38.376	37.309	37.218	39.865	37.077	40.844	41.295	41.044	40.306	39.865	0.0908492	5.26416	0.879412	0.348363	0.571392	0	-0.00985622	5.26416	0.0135947	0.90718	0.963694	0
ENSRNOT00000024011	ENSRNOG00000017808	Klf15	Kruppel-like factor 15 [Source:RGD Symbol;Acc:70918]	4	1	122365093	122377659	protein_coding	20.12	17.582	17.45	14.691	14.36	19.967	10.867	12.513	10.806	14.877	15.244	15.426	14.207	12.629	19.226	16.8	14.479	14.013	15.834	14.615	16.895	16.547	16.628	15.63	0.0792636	3.95415	0.277327	0.598459	0.772828	0	-0.0102479	3.95415	0.00599162	0.938301	0.976243	0
ENSRNOT00000019177	ENSRNOG00000014180	Prickle4	prickle planar cell polarity protein 4 [Source:RGD Symbol;Acc:1563979]	9	1	15309127	15313025	protein_coding	9.99	8.571	9.402	8.754	8.727	6.99	7.634	7.284	9.511	9.67	8.248	10.122	6.495	5.656	5.59	8.022	6.878	7.067	9.057	8.904	10.017	8.811	9.465	7.335	0.433841	3.05609	8.10326	0.00441857	0.0351848	0	-0.403623	3.05609	9.01722	0.00267448	0.0314639	0
ENSRNOT00000048203	ENSRNOG00000029922	Tpk1	thiamin pyrophosphokinase 1 [Source:RGD Symbol;Acc:1589408]	4	-1	72792252	73174179	protein_coding	2.27	2.495	2.03	2.482	1.857	2.074	3.053	2.949	2.8	2.066	2.352	2.165	2.7	2.455	3.409	3.103	3.172	2.265	2.158	2.057	2.02	1.982	1.848	1.711	-0.53907	1.29379	6.11603	0.0133962	0.0755762	0	0.261183	1.29379	1.96229	0.161268	0.419148	0
ENSRNOT00000000253	ENSRNOG00000000236	Zfp207	zinc finger protein 207 [Source:RGD Symbol;Acc:1308121]	10	1	67762995	67774787	protein_coding	85.09	83.565	81.587	79.425	81.147	82.082	89.749	86.426	89.51	79.565	84.988	79.731	83.755	75.773	106.581	73.937	74.908	80.033	82.968	81.229	83.436	79.104	76.035	89.372	0.0312099	6.3656	0.0957398	0.757003	0.874628	0	-0.0581441	6.3656	0.433838	0.510112	0.752888	0
ENSRNOT00000060484	ENSRNOG00000039469	Pcdhb19	protocadherin beta 19 [Source:RGD Symbol;Acc:1549697]	18	1	30574627	30577035	protein_coding	12.6	14.44	11.918	12.659	12.996	17.849	15.996	13.389	11.968	16.015	15.262	19.764	15.775	16.819	15.866	13.123	15.078	17.53	16.921	16.443	10.107	10.205	14.092	11.619	-0.255119	3.85777	2.6419	0.104079	0.281022	0	0.120497	3.85777	0.793044	0.373181	0.646717	0
ENSRNOT00000017187	ENSRNOG00000012795	Cables1	Cdk5 and Abl enzyme substrate 1 [Source:RGD Symbol;Acc:1305516]	18	1	3317724	3421721	protein_coding	16.277	14.265	18.59	16.133	14.701	21.016	14.459	8.938	14.134	15.263	19.032	14.154	13.574	35.788	25.768	24.898	24.844	17.064	13.646	14.688	24.482	27.052	20.835	21.54	-0.182383	4.2247	0.857894	0.354329	0.577283	0	0.5589	4.2247	10.9123	0.000955256	0.0149439	0
ENSRNOT00000017379	ENSRNOG00000012385	Naa15	N(alpha)-acetyltransferase 15, NatA auxiliary subunit [Source:RGD Symbol;Acc:1310984]	2	1	140471690	140534259	protein_coding	56.796	59.467	58.19	54.404	56.048	56.057	62.477	40.755	62.06	52.373	61.709	52.856	64.878	46.709	64.395	56.19	56.157	59.496	60.873	57.855	56.661	52.935	54.802	57.231	-0.0384174	5.83558	0.129992	0.718441	0.852908	0	0.0410439	5.83558	0.195163	0.658654	0.839132	0
ENSRNOT00000065126	ENSRNOG00000006639	Scn9a	sodium voltage-gated channel alpha subunit 9 [Source:RGD Symbol;Acc:69368]	3	-1	52583951	52664209	protein_coding	6.698	6.794	8.15	1.57	7.284	3.069	6.521	0.566	5.914	7.161	8.639	3.631	4.517	4.209	7.596	4.486	3.832	0.056	5.6	0.168	10.301	4.261	0.046	10.502	0.321629	2.35835	0.206591	0.649453	0.807697	0	-0.417749	2.35835	0.449655	0.502499	0.747772	0
ENSRNOT00000079020	ENSRNOG00000006639	Scn9a	sodium voltage-gated channel alpha subunit 9 [Source:RGD Symbol;Acc:69368]	3	-1	52583951	52664209	protein_coding	0.01	0	0	4.71	0	3.069	0	0.566	0.001	0.068	4.32	3.631	1.506	4.208	0	4.486	3.832	7.827	2.8	7.892	0.002	4.261	7.032	0.016	0.00974949	1.35416	5.08e-05	0.994313	0.997173	0	1.45924	1.35416	1.62067	0.202998	0.472124	0
ENSRNOT00000000783	ENSRNOG00000000632	Cdk1	cyclin-dependent kinase 1 [Source:RGD Symbol;Acc:2319]	20	1	20576377	20591549	protein_coding	0.536	1.037	0.605	1.54	0.629	1.033	1.407	5.973	3.972	0.349	0.397	0.271	3.049	1.387	7.152	0.429	0.283	0.383	0.405	0.266	0.164	0.31	0.246	0.225	-2.1897	-0.167142	11.4832	0.000702293	0.00999771	-1	0.359555	-0.167142	0.424553	0.514674	0.755689	0
ENSRNOT00000086806	ENSRNOG00000000632	Cdk1	cyclin-dependent kinase 1 [Source:RGD Symbol;Acc:2319]	20	1	20576377	20591549	protein_coding	0.536	1.037	0.605	1.545	0.629	1.033	1.407	5.973	3.972	0.349	0.397	0.271	3.049	1.387	7.152	0.429	0.283	0.383	0.405	0.266	0.164	0.31	0.246	0.225	-2.18993	-0.166527	11.4839	0.00070202	0.00999771	-1	0.358801	-0.166527	0.422716	0.515585	0.756279	0
ENSRNOT00000081113	ENSRNOG00000000632	Cdk1	cyclin-dependent kinase 1 [Source:RGD Symbol;Acc:2319]	20	1	20576377	20591549	protein_coding	0.536	1.037	0.605	1.545	0.629	1.033	1.407	5.973	3.972	0.349	0.397	0.271	3.049	1.387	7.152	0.429	0.283	0.383	0.405	0.266	0.164	0.31	0.246	0.225	-2.18992	-0.166553	11.4831	0.000702332	0.00999771	-1	0.358825	-0.166553	0.422749	0.515568	0.756279	0
ENSRNOT00000004570	ENSRNOG00000003307	Gcdh	glutaryl-CoA dehydrogenase [Source:RGD Symbol;Acc:1308829]	19	-1	26000497	26006970	protein_coding	52.151	50.779	60.719	56.416	45.494	49.114	46.91	51.436	54.979	56.891	52.911	54.967	46.804	51.227	42.863	59.331	53.394	51.855	56.528	50.886	57.179	52.887	59.037	55.443	0.120612	5.72738	1.37089	0.241659	0.464229	0	-0.05135	5.72738	0.328954	0.566276	0.789669	0
ENSRNOT00000037489	ENSRNOG00000013238	Tmem14a	transmembrane protein 14A [Source:RGD Symbol;Acc:1307710]	9	1	27333956	27351295	protein_coding	10.13	10.361	10.007	10.196	10.677	11.766	8.831	8.088	11.043	14.243	11.823	13.857	12.747	11.064	10.428	12.184	13.882	17.879	11.822	14.688	8.898	10.434	9.892	10.679	-0.22113	3.50945	1.80463	0.179153	0.391014	0	0.226056	3.50945	2.55891	0.109674	0.341475	0
ENSRNOT00000031462	ENSRNOG00000027919	Rdh13	retinol dehydrogenase 13 [Source:RGD Symbol;Acc:1304959]	1	1	72956026	72984350	protein_coding	6.008	6.223	6.838	7.01	5.756	5.755	6.736	2.503	5.812	6.805	6.354	7.118	6.738	5.478	4.963	7.984	7.035	6.765	6.777	7.041	9.116	7.617	7.191	9.901	0.291803	2.76462	2.60802	0.106324	0.284795	0	0.0566975	2.76462	0.127998	0.720517	0.874378	0
ENSRNOT00000008737	ENSRNOG00000006444	Fkbp4	FKBP prolyl isomerase 4 [Source:RGD Symbol;Acc:628729]	4	-1	161748993	161757447	protein_coding	141.991	134.491	135.006	155.731	156.94	142.869	156.118	128.254	146.206	163.263	162.247	171.153	160.189	134.578	147.164	162.29	182.794	180.512	155.056	167.781	172.657	177.381	150.393	176.982	0.048023	7.29293	0.187429	0.665065	0.816727	0	0.108862	7.29293	1.29306	0.255485	0.533407	0
ENSRNOT00000072296	ENSRNOG00000050955	AABR07029002.3		10	1	1920529	1952605	protein_coding	0.559	1.086	0.89	0.503	0.743	0.443	0.838	0.223	0.713	1.322	0.978	1.028	0.657	0.356	0.276	1.135	0.817	0.846	0.851	0.919	1.501	1.265	1.336	1.4	0.836823	-0.118424	3.94753	0.0469401	0.170508	0	-0.203234	-0.118424	0.29881	0.58463	0.801805	0
ENSRNOT00000023329	ENSRNOG00000017311	Me3	malic enzyme 3 [Source:RGD Symbol;Acc:1311070]	1	1	153861569	154056654	protein_coding	48.37	52.432	57.979	49.731	70.326	59.699	61.641	43.431	52.373	64.001	48.18	55.325	60.098	101.767	46.575	64.951	72.227	69.88	50.192	64.369	65.966	63.5	52.88	67.965	-0.134717	5.88806	0.955899	0.328222	0.553638	0	0.279478	5.88806	5.41795	0.0199308	0.122566	0
ENSRNOT00000087067	ENSRNOG00000017311	Me3	malic enzyme 3 [Source:RGD Symbol;Acc:1311070]	1	1	153861569	154056654	protein_coding	23.096	26.055	27.063	23.12	25.645	22.22	22.659	10.016	24.481	20.716	20.983	26.896	16.433	11.964	10.15	18.71	19.642	12.327	23.749	20.756	31.772	26.181	24.86	20.681	0.725816	4.43424	17.9392	2.28e-05	0.000881837	0	-0.651755	4.43424	18.131	2.06e-05	0.000735761	0
ENSRNOT00000083593	ENSRNOG00000010626	Sphk1	sphingosine kinase 1 [Source:RGD Symbol;Acc:620048]	10	1	105498728	105504393	protein_coding	1.467	2.351	0.192	0.722	0.499	0.376	1.676	10.933	1.506	0.551	0.463	1.84	1.387	0.385	3.794	0.184	1.099	0.393	1.094	0.29	0.147	1.074	1.217	0.337	-0.333922	0.0388929	0.264485	0.607056	0.778269	0	-0.413611	0.0388929	0.50292	0.47822	0.729547	0
ENSRNOT00000080277	ENSRNOG00000056558	Gabra3	gamma-aminobutyric acid type A receptor alpha3 subunit [Source:RGD Symbol;Acc:2648]	X	-1	152414615	152642531	protein_coding	4.925	4.99	10.185	4.562	4.457	5.254	3.413	2.145	3.448	4.394	5.346	5.047	4.257	24.509	3.96	13.811	14.652	4.938	5.106	6.291	20.456	23.347	13.203	19.285	0.657143	3.07744	3.1644	0.0752602	0.231287	0	1.02837	3.07744	10.8551	0.000985246	0.0152252	1
ENSRNOT00000085037	ENSRNOG00000056558	Gabra3	gamma-aminobutyric acid type A receptor alpha3 subunit [Source:RGD Symbol;Acc:2648]	X	-1	152414615	152642531	protein_coding	4.925	4.99	10.185	4.562	4.457	5.254	3.413	2.145	3.448	4.394	5.346	5.047	4.257	24.512	3.96	13.811	14.652	4.938	5.106	6.291	20.456	23.356	13.203	19.284	0.657159	3.07737	3.16457	0.0752523	0.231287	0	1.02837	3.07737	10.8561	0.000984691	0.0152252	1
ENSRNOT00000029887	ENSRNOG00000021839	Cep126	centrosomal protein 126 [Source:RGD Symbol;Acc:1563556]	8	-1	6255850	6305033	protein_coding	14.496	12.915	14.708	13.551	11.822	13.443	12.004	7.061	17.965	18.266	21.568	16.455	14.742	7.969	10.904	11.654	12.061	14.708	19.39	18.728	15.066	11.771	13.786	13.867	0.350252	3.83041	3.64853	0.0561187	0.192	0	-0.267441	3.83041	2.70533	0.100014	0.323835	0
ENSRNOT00000021544	ENSRNOG00000015932	Plgrkt	plasminogen receptor with a C-terminal lysine [Source:RGD Symbol;Acc:1306839]	1	-1	247502280	247514540	protein_coding	7.72	6.927	7.051	7.345	7.211	6.291	7.095	13.228	7.688	6.364	6.538	6.36	9.487	6.439	11.104	6.887	6.282	7.55	7.415	6.775	4.531	5.277	6.85	4.614	-0.403282	2.81725	4.63184	0.031384	0.131409	0	0.12765	2.81725	0.609978	0.434796	0.696153	0
ENSRNOT00000087978	ENSRNOG00000056343	Lats2	large tumor suppressor kinase 2 [Source:RGD Symbol;Acc:1305906]	15	-1	37943609	37983882	protein_coding	84.88	83.007	69.088	85.865	79.228	85.95	78.134	50.363	73.526	92.734	85.385	94.02	86.091	37.602	80.964	86.65	86.623	86.556	85.764	93.981	92.797	88.44	72.425	93.571	0.10153	6.37859	0.554247	0.456587	0.66772	0	0.00970208	6.37859	0.00656109	0.935442	0.97511	0
ENSRNOT00000089060	ENSRNOG00000059605	Ddn	dendrin [Source:RGD Symbol;Acc:2497]	7	-1	140479711	140483693	protein_coding	1150.14	1083.97	1280.01	1249.91	1040.3	1271.12	1103.15	1173.28	1304.44	1761.32	1250.62	1894.62	962.762	1187.51	1055.01	1612.64	1395.3	2036.73	1461.66	1888.35	1415.08	1523.41	1664.12	1388.12	0.24613	10.3969	2.44921	0.117584	0.302493	0	0.0675981	10.3969	0.238149	0.625546	0.822464	0
ENSRNOT00000036350	ENSRNOG00000009208	Pibf1	progesterone immunomodulatory binding factor 1 [Source:RGD Symbol;Acc:1305077]	15	1	83495377	83663143	protein_coding	14.286	13.296	14.245	13.752	13.277	13.676	11.316	12.691	15.72	12.701	15.366	12.855	16.226	14.657	15.541	14.454	15.39	14.104	15.378	13.768	14.138	13.108	12.649	14.1	-0.121455	3.81641	1.05339	0.304728	0.529969	0	0.147988	3.81641	2.09031	0.148236	0.399451	0
ENSRNOT00000072793	ENSRNOG00000048129	LOC682102	hypothetical protein LOC682102 [Source:RGD Symbol;Acc:1586982]	5	-1	146023696	146069670	protein_coding	0.943	1.614	1.923	1.442	1.733	1.631	1.317	0.894	1.77	1.212	1.894	1.299	2.141	1.032	1.128	1.362	1.256	1.752	2.067	1.379	1.337	1.576	0.995	1.192	-0.0266612	0.59753	0.00762728	0.930406	0.966907	0	-0.0262195	0.59753	0.00974059	0.921381	0.969924	0
ENSRNOT00000001989	ENSRNOG00000001457	Rfc2	replication factor C subunit 2 [Source:RGD Symbol;Acc:621198]	12	-1	25130377	25143480	protein_coding	14.706	15.38	13.212	15.697	15.258	15.098	16.645	19.171	15.693	14.629	14.328	13.938	15.982	15.404	22.234	15.438	15.107	17.637	14.527	14.639	14.575	15.21	14.212	14.956	-0.174695	3.95153	1.99133	0.158201	0.364005	0	0.122239	3.95153	1.28137	0.257644	0.535197	0
ENSRNOT00000019644	ENSRNOG00000014237	Zfp503	zinc finger protein 503 [Source:RGD Symbol;Acc:1312018]	15	1	2374582	2378370	protein_coding	6.357	6.164	6.873	5.333	4.426	5.382	5.089	14.702	4.835	3.967	6.201	5.494	5.473	5.656	5.715	6.508	8.009	5.195	6.169	5.541	7.833	7.879	7.248	8.476	0.240399	2.63452	1.54114	0.214448	0.435398	0	0.115781	2.63452	0.461942	0.496718	0.743467	0
ENSRNOT00000066819	ENSRNOG00000043332	Foxd1	forkhead box D1 [Source:RGD Symbol;Acc:621712]	2	1	28460068	28462488	protein_coding	1.188	2.554	0.321	0.903	0.805	0.955	1.377	5.046	0.317	0.468	1.558	1.732	0.851	1.423	2.02	0.416	1.036	0.544	1.185	0.411	0.437	0.86	0.824	0.104	-0.703921	0.0709155	1.67091	0.196137	0.413154	0	-0.165507	0.0709155	0.120663	0.728317	0.878151	0
ENSRNOT00000013618	ENSRNOG00000010254	Htr1a	5-hydroxytryptamine receptor 1A [Source:RGD Symbol;Acc:2845]	2	1	36246628	36247896	protein_coding	21.482	23.276	29.522	22.473	26.956	24.767	33.978	4.782	20.845	26.421	26.608	34.75	26.443	10.245	14.764	41.509	38.695	43.248	29.631	30.246	39.93	37.248	43.262	42.068	0.248168	4.90478	0.943215	0.331452	0.556427	0	0.289392	4.90478	1.69754	0.19261	0.459806	0
ENSRNOT00000056130	ENSRNOG00000027880	Nbeal2	neurobeachin-like 2 [Source:RGD Symbol;Acc:1306501]	8	-1	118893995	118926613	protein_coding	21.552	17.641	16.417	19.051	15.319	18.476	22.512	51.48	25.099	15.153	16.619	16.293	13.282	10.352	23.462	14.189	12.532	7.58	14.01	14.179	16.048	16.236	22.654	15.085	0.352144	4.07262	3.2088	0.0732433	0.227629	0	-0.59615	4.07262	11.3672	0.000747545	0.0124873	0
ENSRNOT00000089609	ENSRNOG00000054277	Capsl	calcyphosine-like [Source:RGD Symbol;Acc:1308776]	2	1	58724855	58747843	protein_coding	2.131	2.084	2.244	2.683	2.321	1.654	1.946	4.871	3.223	1.019	3.422	1.001	2.627	1.21	1.855	2.724	2.67	0.876	2.219	1.016	1.255	1.528	0.625	1.192	-0.646218	1.00669	3.15726	0.07559	0.231661	0	-0.187778	1.00669	0.361345	0.54776	0.778088	0
ENSRNOT00000072160	ENSRNOG00000049873	Ap1s3	adaptor related protein complex 1 subunit sigma 3 [Source:RGD Symbol;Acc:1311772]	9	-1	85387065	85445939	protein_coding	1.048	1.761	1.603	1.711	1.95	1.934	1.347	1.832	1.136	1.598	1.375	1.976	1.484	0.854	1.228	1.892	2.23	2.054	1.55	1.718	2.074	2.173	1.961	1.97	0.230877	0.803782	0.691871	0.405529	0.623128	0	0.017703	0.803782	0.0053021	0.941953	0.977484	0
ENSRNOT00000039728	ENSRNOG00000024568	Ndufs7	NADH:ubiquinone oxidoreductase core subunit S7 [Source:RGD Symbol;Acc:1310013]	7	-1	12318757	12326392	protein_coding	83.238	70.357	77.207	79.459	81.271	79.566	75.829	146.933	72.944	85.488	87.157	87.39	67.432	91.462	81.691	97.737	84.896	95.254	81.205	91.706	97.655	102.551	86.694	94.686	0.0892754	6.42147	0.572148	0.449406	0.661516	0	0.0940401	6.42147	0.82854	0.362695	0.637199	0
ENSRNOT00000005379	ENSRNOG00000004014	Chmp6	charged multivesicular body protein 6 [Source:RGD Symbol;Acc:1565325]	10	1	109073678	109079348	protein_coding	21.901	24.773	23.575	25.29	25.718	22.204	28.739	23.55	23.989	20.745	18.452	22.138	24.886	28.282	31.132	24.065	24.184	24.735	19.572	21.1	21.261	23.901	19.442	21.358	-0.312656	4.55961	6.73444	0.00945689	0.0593039	0	0.165174	4.55961	2.51958	0.11244	0.346296	0
ENSRNOT00000001467	ENSRNOG00000001106	Denr	density regulated reinitiation and release factor [Source:RGD Symbol;Acc:1584200]	12	-1	38096034	38116919	protein_coding	41.217	49.37	47.507	45.851	49.61	46.225	45.114	58.139	42.853	46.036	44.632	50.718	51.207	52.757	46.623	51.309	46.39	60.734	49.264	47.063	44.433	44.721	41.414	46.345	-0.173045	5.57797	2.88508	0.0894035	0.25692	0	0.127976	5.57797	2.09556	0.147727	0.398816	0
ENSRNOT00000010403	ENSRNOG00000025689	Abhd1	abhydrolase domain containing 1 [Source:RGD Symbol;Acc:1310988]	6	-1	26784058	26792808	protein_coding	22.67	25.771	23.433	25.324	17.95	21.249	18.83	28.69	16.565	28.9	26.089	29.175	23.888	21.772	13.36	29.779	20.886	26.215	26.592	30.44	26.884	28.963	28.964	25.946	0.270618	4.63261	2.95899	0.0854013	0.249311	0	-0.0394593	4.63261	0.0818246	0.77484	0.903098	0
ENSRNOT00000087305	ENSRNOG00000003767	Rps6kc1	ribosomal protein S6 kinase C1 [Source:RGD Symbol;Acc:1306578]	13	-1	109338762	109483891	protein_coding	59.695	52.716	54.095	57.724	54.748	55.545	54.933	34.839	55.032	61.409	61.128	57.998	53.226	70.615	49.405	53.466	50.082	59.013	53.944	58.344	58.462	56.707	60.942	57.646	0.070179	5.81268	0.41426	0.519815	0.717532	0	-0.0262233	5.81268	0.0748624	0.784384	0.908509	0
ENSRNOT00000043082	ENSRNOG00000018317	Aak1	AP2 associated kinase 1 [Source:RGD Symbol;Acc:1305520]	4	1	118655728	118795774	protein_coding	185.787	177.759	227.98	187.972	209.819	186.298	169.875	36.971	203.35	218.357	216.828	223.006	189.767	184.482	103.597	260.787	254.633	228.16	216.308	248.388	320.939	302.137	246.302	300.864	0.371585	7.7761	3.68113	0.0550316	0.189615	0	0.10972	7.7761	0.421552	0.516163	0.756419	0
ENSRNOT00000005879	ENSRNOG00000004333	Flywch1	FLYWCH-type zinc finger 1 [Source:RGD Symbol;Acc:1309385]	10	-1	13087914	13107771	protein_coding	179.505	143.179	166.38	165.626	182.256	174.835	148.184	103.407	139.443	214.093	198.631	206.228	141.141	211.276	146.311	218.177	207.481	224.907	183.167	224.886	261.36	276.971	213.466	254.975	0.29544	7.58984	3.73545	0.0532692	0.185724	0	0.172982	7.58984	1.70711	0.191361	0.458482	0
ENSRNOT00000011393	ENSRNOG00000008475	Fut9	fucosyltransferase 9 [Source:RGD Symbol;Acc:619955]	5	-1	40032855	40237591	protein_coding	4.017	3.786	5.449	2.985	2.352	4.823	2.874	0.938	2.193	2.259	5.163	4.141	8.32	14.016	6.567	8.022	10.333	7.701	3.92	2.347	1.419	9.36	1.308	2.125	-1.89435	2.25621	29.1447	6.72e-08	1.01e-05	-1	1.39754	2.25621	26.9251	2.11e-07	1.64e-05	1
ENSRNOT00000027346	ENSRNOG00000020151	Cdh1	cadherin 1 [Source:RGD Symbol;Acc:69279]	19	1	38768467	38838395	protein_coding	1.048	0.47	0.356	0.671	0.433	0.699	1.736	1.073	0.502	0.248	1.1	3.464	1.143	0.854	6.066	0.114	1.382	0.091	2.431	0.097	0.082	2.841	3.212	0.104	0.613532	0.132721	0.610437	0.434623	0.648479	0	0.160431	0.132721	0.0547054	0.815069	0.923046	0
ENSRNOT00000042736	ENSRNOG00000028993	LOC102555453	60S ribosomal protein L12-like [Source:RGD Symbol;Acc:7600399]	X	-1	1345684	1346181	protein_coding	253.324	225.347	211.823	263.264	272.918	253.872	273.03	605.05	270.449	211.226	182.526	210.676	252.008	301.389	413.163	210.671	215.303	224.728	205.231	196.058	169.013	194.2	177.936	184.655	-0.429471	7.85494	7.92305	0.0048809	0.0374777	0	0.0486967	7.85494	0.130476	0.717939	0.872826	0
ENSRNOT00000027116	ENSRNOG00000019983	Mlx	MAX dimerization protein MLX [Source:RGD Symbol;Acc:1308590]	10	1	88997399	89002152	protein_coding	26.791	27.855	28.775	27.671	32.094	27.143	26.943	26.947	27.899	30.223	29.938	30.609	29.97	25.685	27.924	30.195	29.681	34.641	27.23	30.222	33.707	30.491	28.14	32.607	0.0345142	4.87622	0.107991	0.742443	0.866112	0	0.0548211	4.87622	0.362399	0.547177	0.777837	0
ENSRNOT00000011633	ENSRNOG00000008190	Pnpla7	patatin-like phospholipase domain containing 7 [Source:RGD Symbol;Acc:708466]	3	1	2182957	2261878	protein_coding	52.17	47.234	43.723	41.27	46.472	45.85	34.267	62.038	48.479	37.202	30.997	32.615	33.642	41.406	36.7	32.919	51.838	24.198	29.589	28.148	30.434	34.91	39.652	35.87	-0.127635	5.27821	0.662296	0.41575	0.631692	0	-0.24712	5.27821	3.128	0.0769581	0.279779	0
ENSRNOT00000025159	ENSRNOG00000018440	Arfip2	ADP-ribosylation factor interacting protein 2 [Source:RGD Symbol;Acc:1303204]	1	-1	170466395	170471076	protein_coding	54.386	58.029	54.95	60.877	61.123	59.342	55.741	51.078	57.515	67.195	58.135	63.573	48.896	54.998	43.69	62.093	60.649	66.02	58.807	65.767	67.824	70.198	57.957	65.992	0.188812	5.89684	2.99413	0.0835668	0.246132	0	-0.0497329	5.89684	0.273536	0.60097	0.808826	0
ENSRNOT00000016260	ENSRNOG00000011739	Dennd4a	DENN domain containing 4A [Source:RGD Symbol;Acc:1562639]	8	1	70317586	70406751	protein_coding	66.157	69.447	61.965	56.416	53.324	62.371	66.758	44.688	64.305	56.368	71.027	74.101	62.567	67.698	60.059	56.72	57.948	49.862	67.195	54.249	62.693	57.042	64.58	64.515	0.0611797	5.94597	0.287182	0.592032	0.768988	0	-0.0864747	5.94597	0.75146	0.386015	0.658262	0
ENSRNOT00000000211	ENSRNOG00000046414	LOC108348048	von Willebrand factor A domain-containing protein 5A [Source:RGD Symbol;Acc:11476240]	3	1	158997834	159021582	protein_coding	12.226	14.001	9.883	10.817	12.039	10.962	14.115	18.121	14.32	6.158	6.858	6.739	14.888	13.518	19.364	5.638	7.554	5.21	6.504	5.36	4.926	5.014	6.566	5.845	-0.886695	3.27061	11.0327	0.000895193	0.0118012	0	-0.0862427	3.27061	0.134815	0.713491	0.870402	0
ENSRNOT00000046802	ENSRNOG00000013825	Rap1gap	Rap1 GTPase-activating protein [Source:RGD Symbol;Acc:1309908]	5	1	156026911	156074395	protein_coding	130.429	93.838	110.505	110.216	98.385	107.478	88.641	60.954	105.969	126.621	184.12	124.224	90.348	133.333	76.627	134.289	138.509	118.116	114.635	142.616	157.591	156.632	130.126	139.812	0.261691	6.9027	2.72743	0.098638	0.272216	0	0.0935052	6.9027	0.450436	0.502128	0.747615	0
ENSRNOT00000024645	ENSRNOG00000033729	LOC102556967	zinc finger protein 484-like [Source:RGD Symbol;Acc:7510716]	1	1	99505677	99512489	protein_coding	12.309	12.782	15.118	12.623	14.605	13.361	13.38	10.01	15.388	14.411	14.907	14.207	14.173	10.477	11.757	14.74	12.751	16.097	14.511	14.834	13.73	12.248	13.655	14.515	0.0614686	3.77561	0.212042	0.645171	0.804805	0	-0.0344801	3.77561	0.087763	0.767041	0.899235	0
ENSRNOT00000086719	ENSRNOG00000007115	Crebl2	cAMP responsive element binding protein-like 2 [Source:RGD Symbol;Acc:1309502]	4	1	168599331	168619764	protein_coding	6.862	4.606	6.512	3.731	4.576	4.508	3.941	3.053	4.523	4.715	5.344	5.446	3.69	4.379	3.287	5.275	5.807	5.441	4.599	4.396	5.159	5.017	4.911	6.166	0.12089	2.28345	0.349263	0.554531	0.741917	0	-0.0434358	2.28345	0.0587672	0.808455	0.919987	0
ENSRNOT00000009324	ENSRNOG00000007115	Crebl2	cAMP responsive element binding protein-like 2 [Source:RGD Symbol;Acc:1309502]	4	1	168599331	168619764	protein_coding	6.202	6.694	7.768	7.539	5.575	7.351	6.926	4.544	5.728	8.013	9.35	8.303	5.7	7.467	6.388	8.044	7.071	6.881	6.798	7.194	8.297	9.262	8.96	9.101	0.258575	2.88111	2.25082	0.133544	0.327732	0	-0.0211848	2.88111	0.0196752	0.888448	0.955613	0
ENSRNOT00000015778	ENSRNOG00000011704	Fbxo34	F-box protein 34 [Source:RGD Symbol;Acc:1310108]	15	1	24254042	24334890	protein_coding	63.293	64.871	64.814	66.109	74.741	67.963	59.274	29.868	72.124	82.816	62.564	72.965	66.07	90.165	50.157	59.747	57.99	90.513	76.282	87.399	64.33	54.176	59.094	58.052	-0.0278442	6.05771	0.0303241	0.861757	0.931512	0	0.00295497	6.05771	0.000450044	0.983075	0.99301	0
ENSRNOT00000047734	ENSRNOG00000007436	Tedc2	tubulin epsilon and delta complex 2 [Source:RGD Symbol;Acc:2293499]	10	-1	13586648	13591953	protein_coding	3.598	4.579	3.917	4.83	5.137	4.66	4.82	5.407	5.39	4.987	4.399	4.844	4.354	4.305	4.712	4.995	3.989	4.651	4.255	4.186	4.503	4.728	4.093	4.225	-0.0543797	2.20888	0.103201	0.748022	0.869086	0	-0.0675152	2.20888	0.210065	0.646717	0.833098	0
ENSRNOT00000010614	ENSRNOG00000007867	Rngtt	RNA guanylyltransferase and 5'-phosphatase [Source:RGD Symbol;Acc:1311410]	5	1	48561339	48779207	protein_coding	20.307	21.851	22.703	21.902	21.819	21.016	22.303	10.993	23.144	19.891	23.492	22.192	25.056	19.281	26.069	22.842	24.31	27.181	21.912	22.769	22.958	24.049	20.949	24.443	-0.0791415	4.4962	0.403398	0.52534	0.720919	0	0.168023	4.4962	2.39845	0.121455	0.359388	0
ENSRNOT00000072592	ENSRNOG00000048651	Nrtn	neurturin [Source:RGD Symbol;Acc:621494]	9	1	10305470	10306597	protein_coding	2.62	1.027	0.819	1.275	1.269	1.538	1.197	3.888	1.057	1.047	1.864	1.461	0.778	1.21	1.554	1.173	1.194	0.846	0.942	1.137	1.255	0.907	0.824	0.622	-0.245849	0.350104	0.49295	0.482614	0.689227	0	-0.325522	0.350104	1.11307	0.291416	0.570243	0
ENSRNOT00000022092	ENSRNOG00000016150	Ifrd2	interferon-related developmental regulator 2 [Source:RGD Symbol;Acc:1310222]	8	1	116343096	116348314	protein_coding	7.894	8.776	7.977	7.345	7.273	9.063	7.694	12.825	7.635	7.191	8.309	7.686	6.617	4.66	8.472	6.016	6.25	5.859	6.139	6.63	5.349	6.041	6.992	6.817	0.0229866	2.8538	0.0189543	0.890498	0.945927	0	-0.376555	2.8538	6.48079	0.0109046	0.0839048	0
ENSRNOT00000090536	ENSRNOG00000015616	Rgs14	regulator of G-protein signaling 14 [Source:RGD Symbol;Acc:620003]	17	-1	9777842	9792007	protein_coding	100.965	87.147	71.011	112.415	132.723	115.272	145.476	63.166	107.261	104.486	82.957	94.129	108.921	34.614	107.194	56.058	54.195	112.257	89.153	112.007	50.793	52.529	60.502	55.365	-0.295709	6.45811	1.60695	0.204922	0.424246	0	-0.305181	6.45811	2.28064	0.130998	0.374716	0
ENSRNOT00000021596	ENSRNOG00000015616	Rgs14	regulator of G-protein signaling 14 [Source:RGD Symbol;Acc:620003]	17	-1	9777842	9792007	protein_coding	100.966	87.145	71.01	112.411	132.722	115.271	145.445	63.166	107.266	104.483	82.956	94.128	108.921	34.613	107.197	56.057	54.194	112.258	89.151	112.008	50.792	52.529	60.5	55.365	-0.295738	6.4581	1.60748	0.204846	0.424198	0	-0.305164	6.4581	2.28074	0.130989	0.374716	0
ENSRNOT00000010613	ENSRNOG00000007951	Galnt14	polypeptide N-acetylgalactosaminyltransferase 14 [Source:RGD Symbol;Acc:1310068]	6	-1	24770317	24985716	protein_coding	13.867	15.116	22.364	12.276	13.184	12.512	13.801	5.452	11.493	18.045	20.101	19.703	13.185	19.068	6.567	33.752	29.838	20.476	15.256	18.825	41.186	50.953	29.59	46.786	0.724778	4.40836	5.77967	0.0162126	0.0860543	0	0.4586	4.40836	3.20531	0.0733996	0.272462	0
ENSRNOT00000011930	ENSRNOG00000008933	Plbd1	phospholipase B domain containing 1 [Source:RGD Symbol;Acc:1308734]	4	-1	170564367	170620703	protein_coding	5.659	9.363	4.024	16.066	2.723	6.104	16.555	32.354	23.434	0.331	1.13	1.191	11.604	3.344	36.897	0.265	1.413	0.302	0.821	0.218	0.164	0.501	0.398	0.207	-3.23193	2.36083	15.5829	7.9e-05	0.00217824	-1	-1.18378	2.36083	2.597	0.107066	0.33625	0
ENSRNOT00000056570	ENSRNOG00000005662	Grm7	glutamate metabotropic receptor 7 [Source:RGD Symbol;Acc:619857]	4	1	142780987	143367578	protein_coding	27.874	32.551	37.5	27.235	32.527	33.69	28.469	8.357	31.069	37.606	34.459	34.913	37.098	32.977	18.098	41.622	44.725	41.829	33.369	35.231	48.309	44.554	39.595	47.226	0.140208	5.15904	0.635405	0.42538	0.639956	0	0.242644	5.15904	2.50208	0.113696	0.34849	0
ENSRNOT00000049459	ENSRNOG00000033984	Ifnlr1	interferon, lambda receptor 1 [Source:RGD Symbol;Acc:1562689]	5	1	154037202	154058880	protein_coding	3.934	3.068	4.701	3.361	3.35	3.855	3.307	7.773	3.198	2.539	2.129	2.568	2.658	2.953	1.86	2.119	2.972	1.481	2.509	2.983	3.303	2.403	3.042	2.881	0.286967	1.60531	1.29635	0.254882	0.47956	0	-0.536063	1.60531	5.70165	0.016949	0.111317	0
ENSRNOT00000028434	ENSRNOG00000020947	Egln2	egl-9 family hypoxia-inducible factor 2 [Source:RGD Symbol;Acc:631376]	1	-1	83969457	83977236	protein_coding	79.326	76.638	78.204	84.691	76.876	86.136	78.253	85.711	76.405	89.042	86.393	98.486	71.957	85.343	76.753	97.056	89.073	96.281	79.898	93.763	95.199	104.222	92.123	96.189	0.1209	6.43366	1.25786	0.262056	0.487059	0	0.0533928	6.43366	0.326968	0.56745	0.790742	0
ENSRNOT00000015108	ENSRNOG00000059786	AC107531.3		1	1	168668707	168716854	protein_coding	64.605	58.079	64.489	62.649	61.647	61.652	59.999	51.121	62	66.958	72.101	68.683	37.602	25.89	25.415	43.098	42.707	41.544	59.828	61.206	59.999	45.944	69.146	61.488	0.6788	5.81651	27.0358	2e-07	2.37e-05	0	-0.747465	5.81651	40.8713	1.63e-10	3.1e-08	0
ENSRNOT00000011467	ENSRNOG00000008467	Agbl2	ATP/GTP binding protein-like 2 [Source:RGD Symbol;Acc:1306827]	3	1	79613171	79646698	protein_coding	2.725	3.199	2.35	4.058	2.445	2.47	2.724	1.519	3.884	2.672	5.193	2.517	2.53	0.783	1.78	1.4	1.351	2.054	3.13	2.904	1.31	1.194	1.393	1.633	0.159878	1.25658	0.253687	0.614491	0.783675	0	-0.815473	1.25658	8.5365	0.00348095	0.0381583	0
ENSRNOT00000085470	ENSRNOG00000017251	Wdr55	WD repeat domain 55 [Source:RGD Symbol;Acc:1305640]	18	1	29587901	29608338	protein_coding	111.358	117.629	104.468	114.145	115.264	117.393	117.568	142.132	113.444	105.851	105.923	104.486	129.73	128.239	147.749	101.875	102.896	113.855	115.1	104.94	93.4	94.978	95.901	101.096	-0.245531	6.8048	4.83806	0.0278382	0.12169	0	0.0766061	6.8048	0.62226	0.430209	0.693171	0
ENSRNOT00000043271	ENSRNOG00000017251	Wdr55	WD repeat domain 55 [Source:RGD Symbol;Acc:1305640]	18	1	29587901	29608338	protein_coding	9.919	10.198	10.381	9.588	11.222	9.842	8.793	14.052	10.411	9.915	9.645	9.48	9.513	11.07	13.251	9.787	9.199	9.063	9.777	10.552	11.133	10.867	7.961	10.774	-0.00213254	3.35479	0.000221763	0.988119	0.994323	0	0.00648372	3.35479	0.00266826	0.958803	0.984478	0
ENSRNOT00000021001	ENSRNOG00000015691	Inka2	inka box actin regulator 2 [Source:RGD Symbol;Acc:1306526]	2	1	208170652	208185965	protein_coding	42.58	48.196	50.071	58.361	49.641	47.996	61.579	18.322	49.722	61.409	53.736	65.414	54.734	67.129	48.478	58.461	52.263	73.66	54.187	66.88	56.661	58.904	56.962	59.098	-0.0037257	5.80086	0.000671325	0.979329	0.989387	0	0.171346	5.80086	1.86875	0.171618	0.433791	0
ENSRNOT00000077602	ENSRNOG00000019749	Ube2j2	ubiquitin-conjugating enzyme E2, J2 [Source:RGD Symbol;Acc:1359523]	5	1	173372669	173387104	protein_coding	38.947	40.33	40.812	40.417	39.057	39.795	38.408	60.15	39.365	39.975	38.981	41.814	40.625	42.832	43.69	44.99	42.997	45.302	40.906	40.699	39.111	40.686	36.866	38.828	-0.135147	5.35731	1.99819	0.157487	0.363608	0	0.104335	5.35731	1.56336	0.211175	0.482379	0
ENSRNOT00000019991	ENSRNOG00000014712	Zfp39	zinc finger protein 39 [Source:RGD Symbol;Acc:1306633]	10	-1	45220282	45243672	protein_coding	6.637	5.994	4.665	5.668	5.633	6.407	6.167	2.994	6.156	6.695	5.163	5.305	6.325	7.008	6.567	4.124	5.088	5.98	6.595	5.645	5.104	4.895	5.173	3.577	-0.18221	2.50126	0.900909	0.342538	0.56626	0	0.0370473	2.50126	0.0492949	0.824295	0.927808	0
ENSRNOT00000074796	ENSRNOG00000050790	Dcaf12	DDB1 and CUL4 associated factor 12 [Source:MGI Symbol;Acc:MGI:1916220]	5	-1	57667376	57683932	protein_coding	41.008	41.525	43.126	43.503	47.762	42.148	46.911	48.799	42.853	42.235	41.241	41.211	46.945	39.523	43.009	44.347	42.84	46.721	43.368	44.805	41.731	40.495	39.879	44.997	-0.0454084	5.44064	0.233371	0.629035	0.792977	0	0.0130048	5.44064	0.025462	0.873221	0.95001	0
ENSRNOT00000009321	ENSRNOG00000007118	Eva1a	eva-1 homolog A, regulator of programmed cell death [Source:RGD Symbol;Acc:1559797]	4	1	112773938	112823659	protein_coding	4.576	3.698	3.597	4.427	4.054	5.172	3.413	4.022	2.246	4.16	3.666	3.978	3.844	3.486	4.763	5.411	4.837	4.138	2.674	3.509	3.985	4.155	4.207	4.717	-0.185551	2.03762	0.809913	0.368146	0.589042	0	0.158903	2.03762	0.789449	0.374267	0.647773	0
ENSRNOT00000084429	ENSRNOG00000029195	Uba7	ubiquitin-like modifier activating enzyme 7 [Source:RGD Symbol;Acc:1308323]	8	1	116754178	116764126	protein_coding	12.505	17.846	10.541	8.982	15.66	13.053	18.501	18.59	13.104	4.215	6.446	4.844	13.744	15.546	11.029	3.557	5.842	2.205	4.316	3.339	1.911	3.199	4.32	2.748	-1.35594	3.1768	13.3364	0.000260304	0.00513075	-1	-0.518855	3.1768	2.503	0.11363	0.348449	0
ENSRNOT00000012306	ENSRNOG00000009020	Tsta3	tissue specific transplantation antigen P35B [Source:RGD Symbol;Acc:1307028]	7	-1	116958392	116963295	protein_coding	23.438	22.348	22.735	23.567	25.496	22.442	23.165	41.689	25.348	23.117	22.141	21.414	20.696	14.909	29.103	19.66	18.118	22.652	21.481	24.007	19.117	18.132	21.908	18.699	0.0182775	4.46623	0.0169793	0.896326	0.94988	0	-0.221474	4.46623	3.14178	0.0763105	0.278509	0
ENSRNOT00000082058	ENSRNOG00000009020	Tsta3	tissue specific transplantation antigen P35B [Source:RGD Symbol;Acc:1307028]	7	-1	116958392	116963295	protein_coding	0	1.28	0.591	1.925	0.315	1.113	1.054	1.971	0.94	1.926	1.595	2.565	1.173	1.277	1.528	0.811	1.292	1.539	1.434	0.481	0.889	1.352	1.002	0.663	-0.390737	0.323969	0.629424	0.427567	0.642284	0	0.00197129	0.323969	2.14e-05	0.996313	0.998724	0
ENSRNOT00000080051	ENSRNOG00000056956	Thap1	THAP domain containing 1 [Source:RGD Symbol;Acc:1307589]	16	-1	70661320	70665831	protein_coding	5.561	4.863	4.32	5.634	4.415	5.164	5.25	6.39	4.152	5.841	5.041	5.65	5.126	3.983	5.993	6.66	5.748	6.594	5.134	5.152	5.796	5.128	5.701	5.832	-0.0634199	2.44396	0.135818	0.712475	0.848474	0	0.137191	2.44396	0.843496	0.358399	0.633433	0
ENSRNOT00000052100	ENSRNOG00000031003	Zfp764	zinc finger protein 764 [Source:RGD Symbol;Acc:7540019]	1	-1	198834989	198839228	protein_coding	4.07	3.756	3.668	3.772	3.961	4.463	3.757	3.475	3.818	4.022	3.774	3.395	3.929	4.162	5.253	3.254	3.361	3.956	4.407	3.678	3.166	4.704	3.242	3.707	-0.0620581	1.9716	0.107224	0.743328	0.866641	0	0.0572427	1.9716	0.120791	0.728179	0.878128	0
ENSRNOT00000022130	ENSRNOG00000016491	Fam110d	family with sequence similarity 110, member D [Source:RGD Symbol;Acc:1564994]	5	-1	152470905	152473868	protein_coding	3.458	3.522	2.671	4.931	2.94	3.262	4.64	20.735	5.812	2.48	2.505	2.652	3.698	4.376	5.189	2.308	4.743	2.597	2.553	2.444	2.238	2.388	2.473	1.555	-0.748481	1.75906	6.86219	0.00880387	0.0563021	0	0.0723953	1.75906	0.0849742	0.770666	0.901182	0
ENSRNOT00000075670	ENSRNOG00000046426	Ankrd66	ankyrin repeat domain 66 [Source:RGD Symbol;Acc:1560151]	9	1	20004280	20013950	protein_coding	1.747	2.407	2.03	1.912	2.662	2.05	1.976	1.653	2.616	1.322	2.505	0.974	2.068	0.569	1.704	0.984	1.476	1.419	2.34	1.21	0.628	1.194	0.512	0.778	-0.497227	0.72709	1.87489	0.170916	0.380265	0	-0.523734	0.72709	2.91265	0.0878873	0.300302	0
ENSRNOT00000050631	ENSRNOG00000017832	Snx2	sorting nexin 2 [Source:RGD Symbol;Acc:1310291]	18	1	48132414	48173971	protein_coding	59.94	64.428	63.995	58.865	64.713	59.948	67.177	91.163	73.79	49.563	53.675	50.826	76.093	63.216	115.054	65.612	58.073	60.734	56.588	51.757	51.612	47.037	50.567	52.073	-0.388005	5.91839	8.84946	0.00293176	0.0266909	0	0.128499	5.91839	1.25901	0.261838	0.539798	0
ENSRNOT00000015265	ENSRNOG00000011478	Ackr4	atypical chemokine receptor 4 [Source:RGD Symbol;Acc:1596453]	8	-1	112644222	112648880	protein_coding	4.192	2.436	1.603	2.046	1.888	2.796	2.185	3.441	1.612	2.204	1.222	1.57	2.7	1.672	4.136	1.059	1.696	1.691	2.735	2.129	0.6	0.955	1.251	0.881	-0.625485	0.992954	2.88875	0.0892002	0.256671	0	-0.137847	0.992954	0.194632	0.659089	0.839394	0
ENSRNOT00000001691	ENSRNOG00000001256	Atxn2	ataxin 2 [Source:RGD Symbol;Acc:1306637]	12	-1	40266662	40332612	protein_coding	102.939	96.744	102.171	103.608	98.602	94.594	98.85	78.204	101.795	111.055	113.338	107.282	90.664	83.635	79.71	105.721	101.887	103.862	113.876	112.733	126.777	111.409	112.048	117.884	0.297171	6.68927	7.68796	0.00555906	0.0410761	0	-0.103293	6.68927	1.22001	0.269359	0.547367	0
ENSRNOT00000006376	ENSRNOG00000004361	Parp10	poly (ADP-ribose) polymerase family, member 10 [Source:RGD Symbol;Acc:7744876]	7	-1	117291877	117300662	protein_coding	17.395	17.699	12.998	15.697	17.517	15.983	19.01	33.918	15.033	6.116	7.546	9.608	17.661	16.72	18.9	4.049	8.763	5.044	7.902	5.856	4.503	5.014	6.708	4.458	-1.11059	3.57222	12.9753	0.000315622	0.00592817	-1	-0.26184	3.57222	0.923613	0.336528	0.613682	0
ENSRNOT00000078640	ENSRNOG00000054459	Mboat7	membrane bound O-acyltransferase domain containing 7 [Source:RGD Symbol;Acc:1306945]	1	1	64101018	64113792	protein_coding	48.903	44.674	53.716	54.589	61.438	50.068	55.458	39.884	59.088	55.005	54.241	55.725	54.333	79.972	48.792	63.74	68.061	66.639	52.638	61.957	83.823	79.033	61.851	79.055	0.152209	5.90164	1.32345	0.249973	0.474674	0	0.256177	5.90164	5.08675	0.0241093	0.138933	0
ENSRNOT00000004923	ENSRNOG00000003704	Fam184b	family with sequence similarity 184, member B [Source:RGD Symbol;Acc:1564950]	14	1	70015754	70086143	protein_coding	4.087	4.403	5.093	4.83	4.395	4.334	3.143	1.564	3.725	5.62	3.696	4.411	4.598	5.941	2.206	5.827	6.847	4.168	4.802	5.589	7.096	7.545	5.145	6.843	0.279979	2.31688	1.42558	0.232486	0.453873	0	0.276136	2.31688	1.81916	0.177413	0.440099	0
ENSRNOT00000038993	ENSRNOG00000028161	Tepsin	TEPSIN, adaptor related protein complex 4 accessory protein [Source:RGD Symbol;Acc:1307410]	10	-1	109271172	109278510	protein_coding	21.412	18.991	19.266	21.768	19.126	19.035	19.159	17.115	21.664	20.663	20.162	21.218	16.518	18.89	15.992	21.568	20.855	16.852	16.35	20.519	24.782	23.041	25.383	22.939	0.283247	4.33887	4.94114	0.0262248	0.116736	0	-0.11626	4.33887	1.11471	0.29106	0.56993	0
ENSRNOT00000000041	ENSRNOG00000000036	Klhdc8a	kelch domain containing 8A [Source:RGD Symbol;Acc:1305132]	13	1	49074644	49082729	protein_coding	3.458	0.616	1.389	1.308	1.671	1.747	3.652	0.804	1.479	1.708	4.521	1.813	0.876	11.455	1.554	1.476	4.24	0.936	1.246	2.033	2.948	3.128	3.07	1.97	0.381662	1.02763	0.74562	0.387867	0.607041	0	0.027679	1.02763	0.00489363	0.94423	0.978239	0
ENSRNOT00000001597	ENSRNOG00000001203	Rrp1	ribosomal RNA processing 1 [Source:RGD Symbol;Acc:1307286]	20	1	10981998	10993280	protein_coding	51.068	52.98	50.783	61.179	63.909	56.5	71.069	60.15	52.734	56.974	53.278	55.752	54.977	49.306	59.131	55.736	52.891	60.795	49.72	54.733	54.232	54.224	51.021	53.991	-0.0662675	5.79552	0.434295	0.509889	0.710049	0	-0.0331883	5.79552	0.143236	0.705085	0.865872	0
ENSRNOT00000070893	ENSRNOG00000012850	Kat6b	K(lysine) acetyltransferase 6B [Source:MGI Symbol;Acc:MGI:1858746]	15	-1	2813537	2966576	protein_coding	64.306	65.748	64.6	61.28	61.711	70.409	69.003	39.325	63.645	70.584	70.905	68.716	57.191	55.567	49.155	57.061	54.65	62.728	75.127	72.663	67.414	59.692	77.058	71.124	0.330938	6.0086	9.3647	0.00221205	0.0219175	0	-0.222939	6.0086	5.48137	0.0192202	0.120063	0
ENSRNOT00000036814	ENSRNOG00000027711	Usp32	ubiquitin specific peptidase 32 [Source:RGD Symbol;Acc:1306657]	10	-1	72300173	72472675	protein_coding	0.004	0	6.126	0	5.697	1.708	0.283	13.439	3.583	0.049	0.026	1.104	0	18.471	0	0.744	0	3.592	0	0	2.007	0	0	1.294	-1.77519	0.791753	1.12628	0.28857	0.514554	0	-0.25187	0.791753	0.0297537	0.86305	0.945969	0
ENSRNOT00000081649	ENSRNOG00000027711	Usp32	ubiquitin specific peptidase 32 [Source:RGD Symbol;Acc:1306657]	10	-1	72300173	72472675	protein_coding	140.38	156.387	162.284	139.732	157.215	153.3	160.085	56.766	139.981	163.159	178.87	163.174	158.753	150.045	122.899	177.778	175.884	169.611	162.957	170.467	179.22	175.829	172.961	197.305	0.145383	7.32841	1.1917	0.274987	0.499883	0	0.0614534	7.32841	0.279179	0.59724	0.806887	0
ENSRNOT00000079109	ENSRNOG00000010050	Stard9	StAR-related lipid transfer domain containing 9 [Source:RGD Symbol;Acc:1593360]	3	1	112428395	112659140	protein_coding	6.971	4.445	2.46	2.721	2.581	5.086	4.928	2.092	5.1	4.943	3.677	4.78	3.136	0.83	2.253	1.735	3.205	1.525	4.772	4.657	3.598	2.752	5.341	2.529	0.865958	1.85936	7.67797	0.00558991	0.0412097	0	-0.918171	1.85936	10.647	0.00110251	0.0164592	0
ENSRNOT00000048141	ENSRNOG00000010050	Stard9	StAR-related lipid transfer domain containing 9 [Source:RGD Symbol;Acc:1593360]	3	1	112428395	112659140	protein_coding	37.53	32.333	29.84	28.17	23.508	28.93	25.457	34.597	29.589	33.6	35.701	32.65	13.406	10.269	11.408	17.979	12.907	13.455	32.609	27.646	25.333	18.14	35.477	21.188	1.04485	4.67919	43.1147	5.16e-11	3.67e-08	1	-1.26052	4.67919	77.9423	1.06e-18	2.45e-15	-1
ENSRNOT00000025150	ENSRNOG00000018557	Cdh22	cadherin 22 [Source:RGD Symbol;Acc:2321]	3	-1	161575631	161917285	protein_coding	35.733	24.391	32.728	43.201	29.215	41.379	50.263	36.51	41.082	35.815	35.804	35.941	35.857	81.252	51.737	27.092	44.222	30.171	27.595	40.772	33.98	33.38	33.086	29.756	-0.284461	5.1946	2.79921	0.094311	0.26537	0	0.133756	5.1946	0.79612	0.372256	0.645891	0
ENSRNOT00000087265	ENSRNOG00000018939	Rexo2	RNA exonuclease 2 [Source:RGD Symbol;Acc:1304874]	8	-1	52802595	52814321	protein_coding	25.61	28.553	22.524	28.952	31.685	26.374	33.299	58.187	38.36	27.969	25.439	24.943	32.675	28.854	46.777	30.3	30.197	29.993	27.545	24.273	26.839	24.729	22.908	29.632	-0.29383	4.85148	4.22989	0.0397181	0.152808	0	0.143545	4.85148	1.29681	0.254797	0.532933	0
ENSRNOT00000047633	ENSRNOG00000018939	Rexo2	RNA exonuclease 2 [Source:RGD Symbol;Acc:1304874]	8	-1	52802595	52814321	protein_coding	23.396	28.537	27.867	30.382	27.984	26.701	31.034	48.796	34.294	20.767	26.678	28.319	29.09	29.096	49.778	29.409	31.74	30.077	27.675	25.427	25.646	25.985	24.475	21.767	-0.312289	4.8241	5.15803	0.0231391	0.107641	0	0.131687	4.8241	1.18042	0.277271	0.555985	0
ENSRNOT00000019987	ENSRNOG00000036866	Acer3	alkaline ceramidase 3 [Source:RGD Symbol;Acc:1561254]	1	-1	163160979	163263606	protein_coding	8.453	8.571	7.265	7.178	7.304	6.151	7.454	7.061	7.054	7.494	8.248	6.901	8.733	5.443	10.428	6.697	6.093	5.889	9.178	7.574	5.541	4.751	5.742	5.91	-0.158779	2.82711	0.731029	0.39255	0.611416	0	-0.0861965	2.82711	0.291172	0.58947	0.803713	0
ENSRNOT00000038852	ENSRNOG00000024523	Dnai2	dynein, axonemal, intermediate chain 2 [Source:RGD Symbol;Acc:1359602]	10	1	103266296	103301544	protein_coding	1.781	2.055	2.101	2.616	1.95	1.491	1.766	2.324	3.646	1.102	2.108	1.137	2.238	1.245	1.654	0.984	1.005	0.936	1.58	0.919	0.764	1.027	0.483	0.907	-0.50909	0.67021	2.1471	0.14284	0.341434	0	-0.56476	0.67021	3.50714	0.0611049	0.243531	0
ENSRNOT00000006340	ENSRNOG00000004749	Slc30a1	solute carrier family 30 member 1 [Source:RGD Symbol;Acc:61918]	13	1	110677810	110681683	protein_coding	28.099	30.996	32.99	28.074	26.213	29.572	23.835	33.337	29.702	26.442	23.339	25.098	33.508	34.187	31.258	28.609	28.951	27.521	28.197	25.51	27.278	27.861	25.089	27.864	-0.186023	4.83464	2.63907	0.104265	0.281358	0	0.125224	4.83464	1.60522	0.205166	0.47541	0
ENSRNOT00000028650	ENSRNOG00000021096	Tmem143	transmembrane protein 143 [Source:RGD Symbol;Acc:1305013]	1	1	101884019	101900070	protein_coding	4.033	3.433	3.25	6.988	5.66	4.67	6.395	5.857	2.357	3.837	5.28	6.851	3.594	2.65	0.719	7.84	6.311	9.89	5.364	6.874	5.586	6.958	8.26	3.582	0.263358	2.40683	0.590577	0.442196	0.654868	0	0.058636	2.40683	0.038263	0.844916	0.936615	0
ENSRNOT00000082917	ENSRNOG00000021096	Tmem143	transmembrane protein 143 [Source:RGD Symbol;Acc:1305013]	1	1	101884019	101900070	protein_coding	11.126	11.947	11.992	8.609	11.981	9.752	7.795	2.634	12.147	12.418	9.934	10.984	8.74	9.338	11.914	8.279	7.132	7.717	10.895	11.806	12.155	9.565	7.061	13.474	0.305882	3.35379	2.37541	0.123259	0.311596	0	-0.251994	3.35379	2.08166	0.149078	0.400782	0
ENSRNOT00000017276	ENSRNOG00000012186	Golph3	golgi phosphoprotein 3 [Source:RGD Symbol;Acc:621226]	2	1	62360754	62388771	protein_coding	37.375	39.743	40.206	37.096	40.419	41.309	40.444	35.571	42.06	33.584	41.639	39.026	49.212	40.163	47.45	45.066	45.039	42.704	38.809	36.828	39.466	39.922	34.592	45.852	-0.197535	5.34406	3.85094	0.0497182	0.176982	0	0.203169	5.34406	5.5149	0.0188551	0.118573	0
ENSRNOT00000049321	ENSRNOG00000029784	Pak1	p21 (RAC1) activated kinase 1 [Source:RGD Symbol;Acc:3250]	1	1	162768156	162883355	protein_coding	77.316	56.033	70.991	63.796	68.521	64.829	64.124	38.745	63.419	79.648	69.453	73.734	57.569	115.972	66.501	79.405	80.671	82.888	72.514	84.291	88.827	81.477	73.008	87.791	0.0723351	6.19475	0.27824	0.597857	0.772342	0	0.206151	6.19475	2.95741	0.085485	0.295536	0
ENSRNOT00000091952	ENSRNOG00000029784	Pak1	p21 (RAC1) activated kinase 1 [Source:RGD Symbol;Acc:3250]	1	1	162768156	162883355	protein_coding	77.319	56.032	70.995	63.794	68.519	64.83	64.123	38.744	63.421	79.647	69.455	73.738	57.567	115.973	66.5	79.403	80.672	82.886	72.512	84.289	88.825	81.482	73.007	87.79	0.0723481	6.19475	0.278331	0.597798	0.772342	0	0.206117	6.19475	2.95634	0.0855411	0.295564	0
ENSRNOT00000028737	ENSRNOG00000021161	Fermt3	fermitin family member 3 [Source:RGD Symbol;Acc:1310168]	1	-1	222254184	222272285	protein_coding	41.043	33.432	27.777	45.817	39.521	35.741	52.508	119.584	68.665	11.323	10.112	11.394	37.803	33.084	85.275	10.443	16.709	7.822	11.154	9.534	8.925	9.24	9.437	8.865	-1.36384	4.70704	11.6479	0.000642747	0.00935374	-1	-0.562292	4.70704	2.39625	0.121626	0.359388	0
ENSRNOT00000051065	ENSRNOG00000022911	Hjurp	Holliday junction recognition protein [Source:RGD Symbol;Acc:1305846]	9	-1	95349086	95362014	protein_coding	2.096	2.466	1.531	2.683	2.012	2.33	3.323	4.96	5.654	1.157	1.13	0.893	2.676	1.387	6.367	0.832	0.628	0.664	0.973	0.823	0.6	0.621	1.165	0.674	-0.748485	0.783422	2.78163	0.0953508	0.267011	0	-0.735892	0.783422	3.24413	0.0716799	0.268514	0
ENSRNOT00000004274	ENSRNOG00000003174	Tapt1	transmembrane anterior posterior transformation 1 [Source:RGD Symbol;Acc:1309656]	14	1	71424083	71462618	protein_coding	27.245	28.589	30.235	26.732	27.142	28.332	29.128	16.624	25.944	31.793	30.427	28.986	34.568	25.329	29.102	34.736	27.356	35.003	30.938	29.714	30.214	25.596	31.721	30.249	-0.0611189	4.87386	0.258585	0.611094	0.781534	0	0.142446	4.87386	1.8554	0.173156	0.435589	0
ENSRNOT00000000306	ENSRNOG00000038001	Slc25a1	solute carrier family 25 member 1 [Source:RGD Symbol;Acc:3703]	11	1	87204175	87207264	protein_coding	35.14	33.99	32.585	36.124	41.44	35.368	47.299	51.48	41.32	39.617	35.437	36.158	35.492	44.468	41.209	34.471	35.742	36.513	39.053	34.916	31.469	34.502	33.569	34.137	-0.134337	5.21872	1.36327	0.242972	0.466024	0	-0.00531769	5.21872	0.00278776	0.957892	0.983943	0
ENSRNOT00000038092	ENSRNOG00000024352	Tyw1	tRNA-yW synthesizing protein 1 homolog [Source:RGD Symbol;Acc:1310420]	12	-1	29824981	29919320	protein_coding	33.441	35.002	29.172	32.13	35.116	35.334	39.366	44.956	34.229	26.223	25.303	24.926	39.457	33.262	46.172	23.99	29.398	25.176	24.131	25.538	23.09	26.217	25.383	26.735	-0.337329	4.93112	5.09238	0.0240313	0.110365	0	-0.0320472	4.93112	0.0596071	0.807118	0.91911	0
ENSRNOT00000000336	ENSRNOG00000000306	Smpd2	sphingomyelin phosphodiesterase 2 [Source:RGD Symbol;Acc:619753]	20	-1	46211892	46215120	protein_coding	43.942	48.313	41.559	49.507	41.626	45.363	34.696	43.079	41.082	51.684	52.3	57.186	40.528	11.384	41.209	46.693	36.025	53.335	48.869	54.37	37.692	39.277	45.735	38.413	0.0998804	5.47209	0.36858	0.543779	0.73494	0	-0.157881	5.47209	1.18401	0.276542	0.555566	0
ENSRNOT00000028060	ENSRNOG00000020674	Rpl27	ribosomal protein L27 [Source:RGD Symbol;Acc:621192]	10	1	89352835	89356547	protein_coding	158.757	153.507	142.413	183.293	178.228	165.977	178.507	459.193	180.543	138.436	125.509	131.952	182.342	213.446	261.237	147.306	146.794	149.366	137.937	126.73	117.271	129.863	123.844	129.522	-0.467646	7.28661	9.45097	0.00211037	0.0213236	0	0.127392	7.28661	0.908364	0.340549	0.617591	0
ENSRNOT00000071842	ENSRNOG00000047406	RGD1308544	LOC361192 [Source:RGD Symbol;Acc:1308544]	1	-1	37702041	37726151	protein_coding	4.122	3.669	6.197	3.622	3.683	4.963	3.053	5.72	3.91	5.565	4.369	5.088	4.257	15.51	3.058	5.714	8.26	5.648	3.89	6.001	5.841	6.757	5.315	5.625	-0.0951797	2.36593	0.146977	0.701441	0.841221	0	0.406342	2.36593	3.54094	0.0598716	0.241763	0
ENSRNOT00000045135	ENSRNOG00000032446	Recql4	RecQ like helicase 4 [Source:RGD Symbol;Acc:1307732]	7	-1	117763783	117773134	protein_coding	2.794	2.7	2.279	3.455	3.25	3.029	4.251	4.603	5.205	2.81	3.177	2.571	2.579	2.988	4.938	2.308	2.764	2.356	2.705	3.025	2.702	2.244	2.985	2.359	-0.0806168	1.61928	0.108507	0.74185	0.865914	0	-0.217901	1.61928	1.01709	0.31321	0.590809	0
ENSRNOT00000074666	ENSRNOG00000048181	LOC102550892	zinc finger protein 697-like [Source:RGD Symbol;Acc:7595982]	2	1	200572502	200576694	protein_coding	3.831	3.83	3.353	4.176	3.234	4.287	2.47	0.827	3.166	3.54	4.048	4.323	4.063	3.771	2.644	4.257	3.989	4.425	3.65	4.419	4.053	4.704	3.581	4.769	0.123678	1.94397	0.292632	0.588539	0.76639	0	0.120849	1.94397	0.364882	0.545807	0.776747	0
ENSRNOT00000056229	ENSRNOG00000011445	Nkain1	Sodium/potassium transporting ATPase interacting 1 [Source:RGD Symbol;Acc:1561205]	5	1	148661070	148667746	protein_coding	11.667	10.567	10.755	12.578	11.513	10.345	12.034	20.556	9.722	9.257	9.715	8.958	12.99	9.747	19.075	14.341	13.223	9.393	8.935	9.945	12.036	12.249	9.522	12.804	-0.209583	3.5091	1.50493	0.219914	0.441212	0	0.211383	3.5091	1.99514	0.157804	0.414046	0
ENSRNOT00000002987	ENSRNOG00000002194	Coq2	coenzyme Q2, polyprenyltransferase [Source:RGD Symbol;Acc:1306722]	14	1	10581136	10600566	protein_coding	40.414	42.648	42.058	45.415	42.121	42.218	34.427	18.188	38.942	47.634	43.93	51.368	40.503	38.029	34.717	47.336	43.531	60.795	44.128	49.192	48.964	46.536	45.564	47.071	0.137812	5.44285	1.04726	0.306139	0.531672	0	0.022135	5.44285	0.0348836	0.85184	0.93981	0
ENSRNOT00000073105	ENSRNOG00000023536	Adgrd1	adhesion G protein-coupled receptor D1 [Source:RGD Symbol;Acc:1594795]	12	-1	31136741	31249118	protein_coding	1.432	1.497	0.89	1.375	1.671	1.351	1.676	0.536	0.354	1.322	1.191	1.461	1.314	1.459	1.755	0.53	0.817	1.057	0.79	1.016	0.873	0.764	1.023	0.959	-0.358191	0.256395	0.922254	0.336884	0.561483	0	-0.101595	0.256395	0.0990203	0.753008	0.891899	0
ENSRNOT00000022406	ENSRNOG00000016227	Glrx3	glutaredoxin 3 [Source:RGD Symbol;Acc:69414]	1	1	209768696	209799903	protein_coding	59.835	58.07	64.105	66.265	64.271	57.991	62.187	79.138	59.714	63.193	60.154	59.268	72.726	69.768	79.396	81.883	77.868	77.288	58	65.568	72.483	75.141	54.838	54.075	-0.275016	6.04926	6.4572	0.0110504	0.0660307	0	0.294839	6.04926	10.0568	0.0015179	0.0206979	0
ENSRNOT00000083316	ENSRNOG00000016227	Glrx3	glutaredoxin 3 [Source:RGD Symbol;Acc:69414]	1	1	209768696	209799903	protein_coding	2.55	13.343	6.087	0.549	11.893	7.386	7.834	22.079	9.347	8.08	12.186	11.586	10.105	22.548	9.865	10.216	7.248	10.325	16.185	9.49	3.038	0.094	9.401	19.356	-0.292405	3.30412	0.265602	0.606297	0.777797	0	0.369796	3.30412	0.584994	0.444361	0.703549	0
ENSRNOT00000040995	ENSRNOG00000033863	Ajm1	apical junction component 1 homolog [Source:RGD Symbol;Acc:1560470]	3	-1	2800650	2803574	protein_coding	88.583	86.207	87.285	98.678	74.493	91.425	73.194	40.04	89.853	115.628	102.462	106.47	72.736	79.438	53.917	86.764	84.833	97.489	98.103	113.798	115.751	111.839	112.503	100.466	0.434183	6.53196	8.91306	0.00283138	0.0260346	0	-0.159211	6.53196	1.53865	0.214819	0.486999	0
ENSRNOT00000039631	ENSRNOG00000028545	AC141959.1		6	-1	137336107	137353249	protein_coding	12.47	8.013	7.016	4.461	7.551	6.57	10.538	47.146	4.227	3.361	5.01	3.166	5.4	4.696	12.583	4.578	7.978	1.057	3.343	2.226	9.28	8.667	6.452	7.309	0.136548	2.69026	0.115285	0.734205	0.86116	0	-0.272995	2.69026	0.572263	0.449361	0.706816	0
ENSRNOT00000013274	ENSRNOG00000009787	Efcc1	EF-hand and coiled-coil domain containing 1 [Source:RGD Symbol;Acc:1596494]	4	1	119633755	119661004	protein_coding	1.956	2.612	1.994	2.583	2.693	2.213	2.604	5.273	2.087	2.039	2.444	1.949	2.287	1.245	1.88	1.324	1.947	1.208	2.614	1.428	1.501	1.504	1.592	0.933	-0.120587	1.02815	0.189333	0.663473	0.81553	0	-0.520644	1.02815	4.7024	0.0301206	0.158827	0
ENSRNOT00000010361	ENSRNOG00000006738	Fbxo32	F-box protein 32 [Source:RGD Symbol;Acc:620373]	7	-1	98063735	98098268	protein_coding	14.915	11.095	9.865	11.739	10.027	10.298	8.562	15.551	6.948	10.607	8.248	7.253	10.412	6.937	7.695	7.227	6.816	6.07	8.631	8.566	5.022	5.086	6.566	4.458	-0.234435	3.09287	1.28376	0.2572	0.481976	0	-0.441923	3.09287	5.86572	0.0154385	0.104509	0
ENSRNOT00000009094	ENSRNOG00000006857	AABR07060833.1		4	1	96562725	96564611	protein_coding	10.13	13.883	9.188	7.077	6.809	6.104	5.119	11.842	6.156	6.888	9.104	11.989	7.103	5.016	7.645	9.27	8.26	5.557	11.032	8.517	10.426	14.827	13.331	8.994	0.647509	3.14821	8.84707	0.0029356	0.0267007	0	-0.236413	3.14821	1.50367	0.220108	0.492976	0
ENSRNOT00000018050	ENSRNOG00000013379	Zfp422	zinc finger protein 422 [Source:RGD Symbol;Acc:620229]	4	-1	148757363	148761547	protein_coding	11.736	13.208	13.105	12.679	11.729	12.092	10.837	14.658	11.73	11.323	13.075	12.368	12.966	9.427	14.563	13.206	12.123	12.594	11.883	11.905	11.108	12.583	11.427	9.435	-0.141847	3.61231	1.1649	0.280452	0.505816	0	0.0232276	3.61231	0.0414149	0.838739	0.933694	0
ENSRNOT00000028834	ENSRNOG00000021230	Ubox5	U-box domain containing 5 [Source:RGD Symbol;Acc:1305440]	3	-1	123130249	123171875	protein_coding	15.264	14.001	14.245	15.228	15.227	14.655	13.681	15.283	14.082	16.2	13.045	14.939	13.039	14.87	12.984	13.849	12.752	16.731	14.466	16.212	16.321	14.947	13.985	15.163	0.114378	3.87675	0.946896	0.330511	0.555621	0	-0.0627254	3.87675	0.374559	0.540529	0.773158	0
ENSRNOT00000006172	ENSRNOG00000004673	Rbm43	RNA binding motif protein 43 [Source:RGD Symbol;Acc:1306676]	3	-1	37434620	37445907	protein_coding	3.912	4.491	3.276	3.991	3.807	3.658	3.862	7.195	4.518	2.452	2.994	2.761	5.254	3.771	5.815	2.119	3.329	1.752	3.252	2.347	2.102	1.886	2.956	1.685	-0.616246	1.77552	4.77462	0.0288822	0.124895	0	-0.0502971	1.77552	0.0417998	0.838002	0.933667	0
ENSRNOT00000030943	ENSRNOG00000022260	Senp1	SUMO specific peptidase 1 [Source:RGD Symbol;Acc:1310275]	7	-1	139630515	139675245	protein_coding	12.198	10.068	9.346	10.876	9.71	11.315	13.826	11.119	14.464	9.328	8.785	9.51	11.32	6.932	14.697	8.589	8.794	8.511	10.044	9.425	7.776	8.789	9.998	9.589	-0.0119502	3.33808	0.0051016	0.943059	0.973015	0	-0.207919	3.33808	1.9776	0.159644	0.41686	0
ENSRNOT00000072556	ENSRNOG00000046305	LOC103690114	zinc finger protein 383-like [Source:RGD Symbol;Acc:9160828]	1	1	88206813	88216556	protein_coding	9.16	7.636	5.268	7.332	6.984	3.934	3.64	9.786	7.409	5.194	5.926	4.748	6.078	4.051	5.352	4.585	3.717	4.135	7.08	5.049	4.526	2.298	3.456	2.256	-0.279786	2.42317	1.1066	0.292822	0.518172	0	-0.442515	2.42317	3.74675	0.0529104	0.224751	0
ENSRNOT00000018133	ENSRNOG00000023465	Depp1	DEPP1, autophagy regulator [Source:RGD Symbol;Acc:1565700]	4	1	148782479	148784562	protein_coding	0.314	0.91	0.997	1.375	0.681	0.792	0.479	3.843	1.321	0.551	0.458	1.543	1.143	0.783	1.354	2.346	1.508	0.695	1.307	0.436	0.955	1.218	1.393	3.033	-0.0476106	0.204175	0.0104814	0.918456	0.961243	0	0.483097	0.204175	1.48326	0.223266	0.496816	0
ENSRNOT00000010636	ENSRNOG00000008061	Nuak1	NUAK family kinase 1 [Source:RGD Symbol;Acc:1309956]	7	1	25039335	25113664	protein_coding	29.9	25.712	26.068	30.891	24.635	29.194	36.043	13.451	31.281	27.881	26.822	31.178	27.975	31.341	24.364	30.271	27.639	28.751	23.523	28.117	30.896	26.503	33.427	33.359	0.0463549	4.84143	0.118786	0.730355	0.859567	0	0.000673978	4.84143	3.26e-05	0.995443	0.998359	0
ENSRNOT00000020168	ENSRNOG00000014592	Zbtb46	zinc finger and BTB domain containing 46 [Source:RGD Symbol;Acc:1307408]	3	-1	176890806	176958880	protein_coding	2.043	2.099	1.959	1.912	2.105	1.98	1.602	2.413	1.822	2.121	2.108	2.043	1.934	3.611	1.755	2.573	2.905	1.918	1.747	2.299	4.558	4.095	3.184	4.886	0.544545	1.34739	4.38151	0.0363308	0.144712	0	0.258196	1.34739	1.30361	0.253555	0.531859	0
ENSRNOT00000078661	ENSRNOG00000014592	Zbtb46	zinc finger and BTB domain containing 46 [Source:RGD Symbol;Acc:1307408]	3	-1	176890806	176958880	protein_coding	2.043	2.099	1.959	1.912	2.104	1.98	1.602	2.413	1.824	2.121	2.108	2.043	1.934	3.611	1.755	2.573	2.905	1.918	1.747	2.299	4.558	4.095	3.183	4.886	0.544588	1.3474	4.38504	0.0362555	0.144537	0	0.258081	1.3474	1.30326	0.253618	0.531867	0
ENSRNOT00000013571	ENSRNOG00000010021	Isy1	ISY1 splicing factor homolog [Source:RGD Symbol;Acc:1307688]	4	-1	119721660	119742349	protein_coding	17.29	16.76	14.779	16.703	19.002	18.662	19.608	34.007	18.23	12.756	13.747	14.425	19.972	17.431	26.294	14.303	14.228	13.832	14.253	13.236	11.982	12.225	13.303	11.768	-0.396007	3.98825	5.91325	0.0150274	0.0816612	0	-0.00857833	3.98825	0.00357436	0.952326	0.981141	0
ENSRNOT00000079054	ENSRNOG00000002862	Clcn5	chloride voltage-gated channel 5 [Source:RGD Symbol;Acc:2362]	X	1	16050780	16196789	protein_coding	4.958	3.904	4.131	5.299	3.126	3.04	4.724	3.754	5.892	2.097	3.904	2.648	3.965	2.668	5.036	2.857	4.083	2.054	2.971	2.831	2.38	4.537	3.709	2.254	-0.147235	1.87219	0.298951	0.584541	0.763443	0	-0.20068	1.87219	0.730184	0.392823	0.663089	0
ENSRNOT00000008507	ENSRNOG00000006513	Borcs6	BLOC-1 related complex subunit 6 [Source:RGD Symbol;Acc:1563885]	10	1	55642070	55643923	protein_coding	21.726	20.781	19.587	24.25	22.159	21.668	21.494	27.125	20.29	21.434	21.69	24.249	19.826	18.392	21.883	24.671	22.457	26.094	20.484	27.028	25.001	26.551	19.073	22.11	0.0739911	4.49471	0.343118	0.558035	0.744665	0	0.00331746	4.49471	0.000912774	0.975898	0.990123	0
ENSRNOT00000022863	ENSRNOG00000016890	Tppp3	tubulin polymerization-promoting protein family member 3 [Source:RGD Symbol;Acc:1305061]	19	-1	37424324	37427989	protein_coding	28.293	24.92	19.017	24.552	23.428	20.853	31.702	42.587	27.846	28.074	28.166	18.945	22.477	13.34	21.883	13.962	12.469	18.543	27.778	20.713	14.711	22.659	14.354	13.789	0.102644	4.44516	0.284645	0.593673	0.769821	0	-0.591704	4.44516	12.2841	0.00045683	0.00852841	0
ENSRNOT00000021670	ENSRNOG00000016143	Gpr162	G protein-coupled receptor 162 [Source:RGD Symbol;Acc:1307437]	4	-1	157375184	157381105	protein_coding	137.554	139.979	176.387	155.06	164.986	152.608	149.831	96.972	142.587	178.526	167.593	180.436	142.966	272.784	122.398	228.961	232.639	192.592	155.633	188.905	253.091	270.142	195.957	253.394	0.139237	7.51168	0.684157	0.408159	0.625884	0	0.370738	7.51168	6.54448	0.010521	0.0819077	0
ENSRNOT00000072548	ENSRNOG00000046598	AABR07029742.2		10	1	48995521	48995670	protein_coding	5.17	4.461	4.558	10.867	5.695	5.056	3.772	23.863	6.631	3.829	4.521	4.601	3.965	7.506	12.232	4.162	3.675	5.587	3.252	3.92	3.412	4.226	3.439	1.996	-0.691134	2.28047	6.22188	0.0126181	0.0722453	0	0.0447958	2.28047	0.0331859	0.855449	0.9416	0
ENSRNOT00000048302	ENSRNOG00000030225	Clpx	caseinolytic mitochondrial matrix peptidase chaperone subunit [Source:RGD Symbol;Acc:1304883]	8	1	70789256	70843123	protein_coding	36.397	41.65	36.859	36.56	35.374	37.278	33.978	34.007	39.973	33.887	35.804	31.936	39.603	31.946	43.139	36.93	30.12	36.362	37.503	33.561	34.39	31.207	32.233	31.648	-0.118587	5.15172	1.20037	0.273248	0.497651	0	0.00535329	5.15172	0.00325095	0.954532	0.982277	0
ENSRNOT00000004228	ENSRNOG00000003163	Sdhc	succinate dehydrogenase complex subunit C [Source:RGD Symbol;Acc:1359454]	13	-1	89498048	89518939	protein_coding	81.981	81.51	80.412	89.253	87.306	90.074	89.24	118.512	94.054	88.905	77.687	85.36	95.043	113.34	109.715	90.472	97.961	95.949	82.877	85.028	80.351	87.795	78.764	89.761	-0.2558	6.49029	5.99594	0.0143388	0.0790838	0	0.20157	6.49029	4.9583	0.0259658	0.145061	0
ENSRNOT00000011270	ENSRNOG00000008517	Cdc42ep1	CDC42 effector protein 1 [Source:RGD Symbol;Acc:1311131]	7	1	120067379	120071440	protein_coding	39.296	25.595	21.937	26.464	24.449	24.138	31.224	37.448	17.78	28.928	21.69	21.083	18.829	14.052	24.64	15.249	16.112	17.003	26.744	23.907	16.321	13.968	16.912	14.204	0.0550836	4.44477	0.0892625	0.765117	0.879682	0	-0.584166	4.44477	12.9679	0.00031687	0.00655078	0
ENSRNOT00000010986	ENSRNOG00000008174	Appl2	adaptor protein, phosphotyrosine interacting with PH domain and leucine zipper 2 [Source:RGD Symbol;Acc:1563028]	7	1	26256459	26306126	protein_coding	60.569	51.366	51.032	48.467	36.303	50.815	38.079	40.845	44.094	49.838	51.506	51.322	41.817	29.384	37.424	44.65	36.779	42.584	50.844	46.99	41.895	40.71	50.965	37.273	0.197404	5.48794	2.41563	0.12013	0.306724	0	-0.290102	5.48794	6.69533	0.00966658	0.0778805	0
ENSRNOT00000011220	ENSRNOG00000008451	Fut8	fucosyltransferase 8 [Source:RGD Symbol;Acc:1303096]	6	1	100337226	100537224	protein_coding	58.508	64.721	55.697	57.993	55.862	59.878	61.22	52.597	59.127	70.198	65.1	69.527	70.911	54.749	64.37	60.882	60.429	73.087	72.118	64.436	49.783	48.183	53.096	54.199	-0.194874	5.92081	2.869	0.090301	0.25847	0	0.0739755	5.92081	0.572802	0.449148	0.706661	0
ENSRNOT00000086264	ENSRNOG00000017558	Tubb2a	tubulin, beta 2A class IIa [Source:RGD Symbol;Acc:1588452]	17	1	31493107	31498651	protein_coding	588.683	675.526	795.857	803.997	1151.01	732.516	1072.28	612.329	985.837	870.984	847.358	845.924	726.339	1026.43	871.807	937.765	923.488	1074.97	810.72	932.071	1082.45	1112.74	855.305	1114.76	0.0874146	9.79786	0.338402	0.560753	0.746836	0	0.177018	9.79786	1.8294	0.176199	0.438941	0
ENSRNOT00000030975	ENSRNOG00000023463	Parp9	poly (ADP-ribose) polymerase family, member 9 [Source:RGD Symbol;Acc:1307534]	11	-1	67724076	67756799	protein_coding	24.94	32.17	18.839	20.695	28.349	23.742	25.326	51.614	29.431	8.761	11.181	10.988	32.427	30.096	33.213	7.076	13.286	6.523	9.33	6.049	4.667	6.542	9.721	7.284	-1.55784	4.19478	19.8696	8.29e-06	0.000431626	-1	-0.0769562	4.19478	0.0647486	0.799142	0.916863	0
ENSRNOT00000083872	ENSRNOG00000056128	AABR07064719.2		6	-1	91623699	91676344	protein_coding	33.323	33.96	31.909	29.818	30.051	30.126	32.541	21.227	35.349	36.669	36.812	35.048	30.846	26.788	30.907	28.265	30.811	31.772	36.621	32.133	35.836	31.565	35.417	30.586	0.171478	5.01345	2.36857	0.123801	0.312495	0	-0.12911	5.01345	1.74374	0.186666	0.452505	0
ENSRNOT00000019089	ENSRNOG00000014019	Tbc1d7	TBC1 domain family, member 7 [Source:RGD Symbol;Acc:1307661]	17	-1	23775220	23792353	protein_coding	12.051	14.441	15.669	13.484	16.031	14.515	14.998	11.753	14.98	14.051	12.311	13.288	14.523	13.589	14.714	13.849	13.945	14.285	13.615	12.558	12.992	12.32	12.365	14.126	-0.123624	3.78959	1.05959	0.303308	0.528146	0	0.0186348	3.78959	0.0320385	0.857943	0.943278	0
ENSRNOT00000090575	ENSRNOG00000054901	Rif1	replication timing regulatory factor 1 [Source:RGD Symbol;Acc:1562474]	3	1	37599728	37647631	protein_coding	21.971	23.57	23.077	21.634	17.579	21.785	21.704	18.322	19.735	20.277	22.393	21.354	20.896	16.684	19.777	17.973	17.023	14.557	23.644	18.898	17.932	20.08	13.274	20.218	0.112745	4.31487	0.709661	0.399556	0.617057	0	-0.244195	4.31487	4.49064	0.0340809	0.171581	0
ENSRNOT00000064196	ENSRNOG00000008596	Ttll9	tubulin tyrosine ligase like 9 [Source:RGD Symbol;Acc:1359622]	3	1	148438939	148485360	protein_coding	4.592	4.461	3.899	4.293	3.033	4.916	1.736	2.726	3.065	5.317	5.224	3.897	2.287	2.099	1.479	2.232	2.387	1.601	5.045	3.17	2.975	2.579	4.946	2.773	0.828985	1.78256	9.77712	0.00176697	0.0188334	0	-0.984364	1.78256	17.0178	3.7e-05	0.00117815	0
ENSRNOT00000074657	ENSRNOG00000049063	AABR07044759.1		20	-1	19636159	19637958	protein_coding	1.921	1.761	1.638	2.952	1.888	1.747	1.646	3.843	2.378	0.964	2.077	1.164	2.676	2.348	2.958	1.589	2.481	0.785	1.823	0.992	1.365	1.48	1.421	1.711	-0.583065	0.944142	3.36416	0.0666297	0.21495	0	0.20039	0.944142	0.53115	0.466124	0.719869	0
ENSRNOT00000014250	ENSRNOG00000010365	Syn1	synapsin I [Source:RGD Symbol;Acc:3797]	X	1	1321315	1379198	protein_coding	427.474	469.396	523.428	489.599	668.518	491.118	512.808	167.534	487.626	581.889	533.542	578.656	507.349	740.837	279.914	559.708	590.281	618.82	553.97	614.359	649.171	626.646	557.371	692.711	0.113774	9.10824	0.434726	0.509679	0.70981	0	0.159215	9.10824	1.11007	0.292066	0.570851	0
ENSRNOT00000004829	ENSRNOG00000003603	Arhgap44	Rho GTPase activating protein 44 [Source:RGD Symbol;Acc:1305664]	10	-1	51502894	51669297	protein_coding	132.184	122.595	116.676	140.729	137.919	150.29	135.277	56.168	121.535	150.539	129.735	133.734	134.259	173.985	86.569	106.241	113.22	162.891	134.114	154.064	101.153	98.754	122.956	109.528	-0.110767	6.99347	0.469376	0.493274	0.697742	0	-0.0203589	6.99347	0.0206663	0.885692	0.954827	0
ENSRNOT00000071595	ENSRNOG00000003603	Arhgap44	Rho GTPase activating protein 44 [Source:RGD Symbol;Acc:1305664]	10	-1	51502894	51669297	protein_coding	44.317	40.132	43.472	43.546	36.816	48.38	38.922	10.462	40.946	48.428	44.426	47.081	52.591	55.79	32.119	31.68	49.598	51.778	45.255	55.142	41.318	38.204	37.158	32.072	-0.162845	5.42518	0.868501	0.351371	0.574153	0	0.122963	5.42518	0.661048	0.41619	0.681857	0
ENSRNOT00000002560	ENSRNOG00000001874	Slc7a4	solute carrier family 7, member 4 [Source:RGD Symbol;Acc:1305905]	11	-1	87446382	87449940	protein_coding	49.566	49.018	59.401	56.819	67.065	57.315	69.662	27.438	57.436	62.649	55.783	61.408	62.689	70.971	49.731	63.001	82.163	72.724	57.287	67.8	78.414	73.66	60.771	75.323	0.0327728	5.97751	0.057564	0.810388	0.905264	0	0.225369	5.97751	3.60155	0.0577259	0.236286	0
ENSRNOT00000011589	ENSRNOG00000008709	Arhgap32	Rho GTPase activating protein 32 [Source:RGD Symbol;Acc:1305267]	8	1	33239139	33392305	protein_coding	221.771	211.98	238.281	224.39	195.378	225.114	196.771	87.275	208.768	244.26	226.156	240.87	209.206	564.032	158.318	194.982	210.465	236.716	224.53	251.018	229.427	210.904	255.392	215.758	0.119165	7.77881	0.57088	0.449909	0.66183	0	-0.0241991	7.77881	0.0301016	0.86226	0.945437	0
ENSRNOT00000075439	ENSRNOG00000025643	Ccdc13	coiled-coil domain containing 13 [Source:RGD Symbol;Acc:1586605]	8	-1	130437157	130475320	protein_coding	7.964	7.602	6.446	8.385	4.58	8.434	5.149	6.614	8.877	8.017	6.568	7.172	4.963	3.878	3.559	4.389	4.24	4.319	8.358	6.92	5.459	4.131	6.253	4.225	0.446449	2.61895	4.91728	0.0265893	0.117925	0	-0.764896	2.61895	18.5657	1.64e-05	0.000607974	0
ENSRNOT00000049961	ENSRNOG00000011624	Kcnq2	potassium voltage-gated channel subfamily Q member 2 [Source:RGD Symbol;Acc:621504]	3	-1	176589906	176644951	protein_coding	159.071	167.071	208.474	179.143	178.882	165.725	170.577	21.942	183.246	206.627	211.217	238.759	176.074	127.107	112.572	246.405	222.934	244.84	186.936	229.048	276.344	266.035	250.702	236.986	0.34257	7.63978	2.43674	0.118522	0.303734	0	0.0606862	7.63978	0.100576	0.751139	0.891335	0
ENSRNOT00000040461	ENSRNOG00000014456	Coq10b	coenzyme Q10B [Source:RGD Symbol;Acc:1359509]	9	1	61655963	61675873	protein_coding	10.095	9.921	10.862	10.7	10.708	11.044	12.154	13.094	10.594	9.78	11.609	11.123	12.747	10.566	13.962	13.773	11.621	13.711	12.278	11.445	10.399	10.506	11.37	11.12	-0.187598	3.5264	2.14059	0.143447	0.342319	0	0.216009	3.5264	3.80914	0.0509737	0.219347	0
ENSRNOT00000041044	ENSRNOG00000030475	Pwwp3b	PWWP domain containing 3B [Source:RGD Symbol;Acc:1565148]	X	1	110404022	110411039	protein_coding	2.725	1.908	2.778	1.845	2.012	2.423	2.245	0.536	1.347	3.196	4.521	2.219	1.557	0.818	1.98	3.822	3.769	3.413	3.586	3.049	7.997	7.497	3.752	6.558	1.05424	1.69108	8.66994	0.00323501	0.0286211	1	0.196185	1.69108	0.396163	0.529077	0.765461	0
ENSRNOT00000060696	ENSRNOG00000039596	Prob1	proline rich basic protein 1 [Source:MGI Symbol;Acc:MGI:2686460]	18	-1	28441827	28444880	protein_coding	6.357	5.225	5.662	4.964	5.478	4.683	4.91	8.088	3.804	3.747	5.407	4.52	4.525	4.02	6.041	4.616	4.397	3.05	4.832	3.025	3.412	3.964	4.349	3.784	-0.184253	2.22978	0.798266	0.371612	0.591628	0	-0.212289	2.22978	1.38065	0.239991	0.516659	0
ENSRNOT00000005887	ENSRNOG00000004412	Mtbp	MDM2 binding protein [Source:RGD Symbol;Acc:1565672]	7	1	95309928	95387680	protein_coding	1.712	2.289	1.282	2.348	2.074	1.864	2.694	4.469	2.906	1.157	1.65	1.272	2.116	1.423	4.738	0.681	1.759	0.966	1.185	1.307	0.928	0.669	0.767	0.881	-0.722957	0.76695	3.81715	0.0507304	0.179548	0	-0.364668	0.76695	1.25009	0.263535	0.541183	0
ENSRNOT00000001322	ENSRNOG00000000994	Stxbp2	syntaxin binding protein 2 [Source:RGD Symbol;Acc:619967]	12	1	2180150	2191175	protein_coding	10.339	9.422	7.977	13.785	10.739	10.182	14.22	39.638	15.006	3.306	3.758	3.789	12.455	8.253	28.275	2.27	4.083	1.963	3.282	2.42	2.866	2.674	3.638	2.67	-1.10443	2.86146	6.72413	0.00951172	0.0595111	0	-0.656659	2.86146	2.82374	0.0928797	0.31036	0
ENSRNOT00000019363	ENSRNOG00000014188	Tma16	translation machinery associated 16 homolog [Source:RGD Symbol;Acc:1305222]	16	1	24978527	24997006	protein_coding	4.087	4.344	3.775	3.69	3.961	4.171	4.91	5.452	4.65	4.022	4.766	4.763	3.844	3.629	5.013	4.011	3.235	4.258	3.738	3.581	3.466	4.178	3.837	3.707	-0.0938431	2.06564	0.265267	0.606525	0.777897	0	-0.129017	2.06564	0.662578	0.415651	0.681443	0
ENSRNOT00000024185	ENSRNOG00000017621	Spns1	sphingolipid transporter 1 [Source:RGD Symbol;Acc:1305613]	1	-1	197771108	197778490	protein_coding	70.698	63.195	69.729	66.512	63.042	65.587	63.405	70.83	72.231	79.152	69.438	71.72	57.167	59.302	59.382	66.709	60.806	61.912	69.96	70.8	77.458	69.768	75.637	65.241	0.231764	6.07778	5.66965	0.0172609	0.0892888	0	-0.17662	6.07778	4.3219	0.0376248	0.182995	0
ENSRNOT00000011287	ENSRNOG00000008345	Clcn6	chloride voltage-gated channel 6 [Source:RGD Symbol;Acc:1305379]	5	-1	164811816	164844586	protein_coding	94.241	84.064	91.274	92.204	94.548	89.561	92.533	35.259	88.479	94.139	102.095	99.46	86.553	101.885	76.652	90.888	100.474	92.355	89.198	99.183	107.017	114.561	100.224	106.272	0.167989	6.55983	1.85315	0.173418	0.383157	0	0.00248235	6.55983	0.000528564	0.981658	0.992241	0
ENSRNOT00000009124	ENSRNOG00000006622	Cry1	cryptochrome circadian regulator 1 [Source:RGD Symbol;Acc:735083]	7	1	24534615	24634097	protein_coding	14.567	13.353	13.632	13.898	13.091	15.475	15.891	12.87	13.817	13.641	15.458	13.643	14.231	20.536	13.839	14.606	13.945	13.146	15.443	13.727	11.873	11.515	13.929	14.207	-0.113016	3.81783	0.77576	0.378441	0.598575	0	0.0423428	3.81783	0.142925	0.70539	0.866017	0
ENSRNOT00000021711	ENSRNOG00000015843	Itfg1	integrin alpha FG-GAP repeat containing 1 [Source:RGD Symbol;Acc:619898]	19	1	22281906	22403542	protein_coding	189.984	189.32	204.449	179.579	183.339	190.306	150.549	97.196	184.488	212.495	219.74	202.764	205.776	223.265	172.606	240.237	220.766	256.196	221.369	224.329	253.391	242.111	208.691	256.245	0.0915769	7.70092	0.491788	0.483131	0.689515	0	0.226824	7.70092	4.01461	0.0451077	0.203386	0
ENSRNOT00000012379	ENSRNOG00000009227	Aplnr	apelin receptor [Source:RGD Symbol;Acc:621645]	3	1	72540538	72544182	protein_coding	5.763	7.808	3.169	3.656	3.683	2.982	10.388	8.401	2.589	2.783	5.988	2.977	8.344	2.739	2.632	2.005	1.884	1.178	4.194	1.839	1.556	1.958	1.649	1.555	-0.288872	1.76942	0.633456	0.42609	0.640624	0	-0.953375	1.76942	8.5213	0.00351015	0.0383646	0
ENSRNOT00000035346	ENSRNOG00000005406	Clint1	clathrin interactor 1 [Source:RGD Symbol;Acc:1303328]	10	1	30833914	31007820	protein_coding	27.03	26.611	26.08	28.923	27.936	23.925	28.074	25.814	31.157	20.162	23.3	20.505	29.826	23.992	30.9	23.115	23.585	22.142	20.798	20.035	24.883	23.4	23.227	24.379	-0.168767	4.64719	1.6918	0.193364	0.409365	0	-0.0107521	4.64719	0.00913655	0.92385	0.97067	0
ENSRNOT00000079437	ENSRNOG00000005406	Clint1	clathrin interactor 1 [Source:RGD Symbol;Acc:1303328]	10	1	30833914	31007820	protein_coding	41.712	42.19	41.833	41.916	47.176	39.308	46.228	48.993	44.667	33.892	38.012	36.14	42.86	46.552	53.623	42.686	44.256	34.515	35.821	34.746	43.269	43.288	38.027	44.257	-0.143941	5.39054	1.48883	0.222398	0.444171	0	0.0760643	5.39054	0.552251	0.457399	0.713388	0
ENSRNOT00000047024	ENSRNOG00000031628	AABR07006688.2		1	1	248210041	248214063	protein_coding	1.308	1.493	1.695	1.88	1.746	1.675	1.188	1.655	1.852	1.653	2.044	1.746	1.874	1.443	2.294	1.613	1.517	2.053	1.881	2.375	1.795	2.03	1.394	1.791	0.0581132	0.855381	0.0555339	0.813699	0.906975	0	0.119589	0.855381	0.308703	0.578477	0.797891	0
ENSRNOT00000080853	ENSRNOG00000001126	Fbxw8	F-box and WD repeat domain containing 8 [Source:RGD Symbol;Acc:1306032]	12	1	44046217	44138138	protein_coding	4.922	7.219	9.051	11.875	10.173	6.519	16.689	8.793	9.847	9.237	7.221	10.1	4.187	0.791	6.584	5.211	2.77	5.344	6.9	7.953	10.694	6.884	15.133	9.11	1.0522	2.99517	13.8821	0.000194645	0.0041977	1	-1.03868	2.99517	16.696	4.39e-05	0.00136897	-1
ENSRNOT00000079510	ENSRNOG00000001126	Fbxw8	F-box and WD repeat domain containing 8 [Source:RGD Symbol;Acc:1306032]	12	1	44046217	44138138	protein_coding	11.362	12.298	12.949	11.679	12.782	11.74	10.317	7.688	14.328	10.371	8.885	9.336	12.064	12.9	13.217	11.333	12.555	9.538	9.481	11.159	11.684	12.28	8.395	8.829	-0.211315	3.48585	1.82685	0.1765	0.387558	0	0.0952254	3.48585	0.493145	0.482528	0.732849	0
ENSRNOT00000064756	ENSRNOG00000001126	Fbxw8	F-box and WD repeat domain containing 8 [Source:RGD Symbol;Acc:1306032]	12	1	44046217	44138138	protein_coding	24.829	21.693	20.13	21.793	21.643	23.33	20.443	20.7	22.825	21.497	24.738	22.594	23.669	30.527	31.359	21.219	24.406	19.638	22.793	21.466	19.435	24.937	22.15	25.347	-0.128117	4.52311	1.01565	0.313554	0.53913	0	0.160333	4.52311	2.11301	0.146052	0.396029	0
ENSRNOT00000023502	ENSRNOG00000017408	Fam160a2	family with sequence similarity 160, member A2 [Source:RGD Symbol;Acc:1359585]	1	-1	170212817	170238890	protein_coding	41.252	40.183	41.987	46.052	49.703	45.13	49.125	33.873	44.411	50.803	45.243	51.719	44.59	53.077	34.667	46.39	45.918	52.61	47.714	52.677	51.721	50.261	51.817	51.944	0.12416	5.55957	1.21789	0.269776	0.494544	0	0.0495036	5.55957	0.254082	0.614215	0.816726	0
ENSRNOT00000026921	ENSRNOG00000019798	Stub1	STIP1 homology and U-box containing protein 1 [Source:RGD Symbol;Acc:1306167]	10	-1	15197803	15200117	protein_coding	139.371	134.784	141.487	153.987	163.006	141.075	145.281	177.008	132.626	164.089	159.161	161.87	134.476	188.651	142.652	175.306	163.635	185.888	154.721	155.078	177.188	178.646	150.307	171.616	-0.00418399	7.30424	0.00132624	0.970949	0.985561	0	0.127283	7.30424	1.65016	0.198937	0.467484	0
ENSRNOT00000010689	ENSRNOG00000008048	Plscr1	phospholipid scramblase 1 [Source:RGD Symbol;Acc:620521]	8	1	99625545	99725217	protein_coding	0.569	0.942	0	3.623	0.271	0.923	0.001	19.493	0.568	1.646	0.57	1.599	2.041	0.798	3.583	1.172	0.842	0.966	0.898	0.927	1.741	0.901	0.324	0.608	-0.734852	0.16537	1.13119	0.287521	0.513525	0	0.712304	0.16537	1.4015	0.236472	0.511466	0
ENSRNOT00000056727	ENSRNOG00000008048	Plscr1	phospholipid scramblase 1 [Source:RGD Symbol;Acc:620521]	8	1	99625545	99725217	protein_coding	1.576	2.416	1.531	0.302	0.75	0.917	2.443	18.2	1.123	0.916	1.621	0.809	0.988	0.289	2.521	0.644	0.98	1.451	1.362	1.638	0.497	1.081	0.813	1.596	0.165122	0.390311	0.112574	0.737232	0.862976	0	-0.436739	0.390311	0.978072	0.322675	0.60104	0
ENSRNOT00000089624	ENSRNOG00000008048	Plscr1	phospholipid scramblase 1 [Source:RGD Symbol;Acc:620521]	8	1	99625545	99725217	protein_coding	2.291	3.834	1.424	1.912	1.981	2.144	3.212	29.293	1.638	1.378	3.869	4.574	2.323	2.579	3.947	2.195	2.952	1.208	2.724	1.258	1.337	2.101	3.098	1.944	-0.28975	1.34451	0.656884	0.417662	0.633503	0	-0.0768363	1.34451	0.0595511	0.807207	0.919155	0
ENSRNOT00000013481	ENSRNOG00000009995	Rapgef6	Rap guanine nucleotide exchange factor 6 [Source:RGD Symbol;Acc:1307645]	10	1	39875371	40039929	protein_coding	30.319	29.587	36.253	29.147	33.827	30.498	28.859	22.255	33.553	23.473	27.983	25.088	28.608	14.123	23.662	26.638	27.042	21.533	24.556	26.447	28.603	28.939	31.181	28.693	0.201301	4.79981	2.05947	0.151262	0.354686	0	-0.259926	4.79981	4.40515	0.0358306	0.176816	0
ENSRNOT00000055048	ENSRNOG00000025793	Usp31	ubiquitin specific peptidase 31 [Source:RGD Symbol;Acc:1308183]	1	-1	191615146	191676915	protein_coding	21.035	23.68	16.67	32.553	30.012	30.027	35.04	23.949	19.002	24.946	30.161	31.133	33.3	18.335	20.026	20.578	30.689	38.065	27.795	35.604	17.522	22.741	32.823	28.847	0.0855201	4.74991	0.190436	0.662554	0.814834	0	-0.0230901	4.74991	0.0184446	0.891971	0.957394	0
ENSRNOT00000082927	ENSRNOG00000025793	Usp31	ubiquitin specific peptidase 31 [Source:RGD Symbol;Acc:1308183]	1	-1	191615146	191676915	protein_coding	63.356	55.687	60.858	52.54	45.904	50.984	60.158	16.225	61.921	70.764	63.931	68.733	49.921	44.987	38.403	59.11	50.783	57.673	66.751	66.168	64.904	54.596	56.884	55.755	0.279181	5.82997	3.36754	0.0664929	0.214734	0	-0.216073	5.82997	2.59737	0.107041	0.33625	0
ENSRNOT00000073026	ENSRNOG00000050016	Gtf3a	general transcription factor III A [Source:RGD Symbol;Acc:619746]	12	-1	9856842	9864791	protein_coding	28.817	25.8	24.822	26.263	29.494	25.955	31.583	53.312	28.243	27.55	24.775	24.493	27.756	31.875	38.777	26.563	26.32	25.248	24.951	24.366	23.691	26.264	22.711	24.754	-0.23172	4.75978	3.31586	0.0686146	0.218633	0	0.0587706	4.75978	0.275749	0.599501	0.808138	0
ENSRNOT00000027719	ENSRNOG00000020401	Adcy4	adenylate cyclase 4 [Source:RGD Symbol;Acc:2034]	15	-1	34453915	34469746	protein_coding	15.125	11.506	10.648	10.062	14.113	12.372	12.723	35.393	17.041	4.05	4.002	5.413	10.582	10.032	10.628	3.519	6.627	2.264	4.437	3.436	3.63	4.728	5.912	3.188	-0.823115	3.09795	5.74097	0.0165736	0.087393	0	-0.611868	3.09795	3.95828	0.0466412	0.207217	0
ENSRNOT00000007724	ENSRNOG00000005806	Oxtr	oxytocin receptor [Source:RGD Symbol;Acc:3239]	4	-1	144403358	144416116	protein_coding	0.175	0.264	1.033	0.302	0.743	0.419	0.509	0.268	0.211	0.248	0.183	0.622	0.389	0.285	0.326	1.173	2.952	0.242	0.274	0.29	2.893	2.961	1.876	2.67	1.61143	-0.187435	6.47829	0.01092	0.0654519	0	0.587795	-0.187435	1.17523	0.278328	0.557075	0
ENSRNOT00000009708	ENSRNOG00000006832	Zdhhc5	zinc finger, DHHC-type containing 5 [Source:RGD Symbol;Acc:1589737]	3	-1	72091315	72113680	protein_coding	56.552	51.249	53.561	52.492	53.541	51.001	62.866	58.63	55.693	52.208	53.522	55.617	53.007	53.041	60.359	51.687	56.409	51.946	50.571	51.564	57.889	56.254	53.381	57.827	0.00435711	5.77287	0.00214076	0.963096	0.981795	0	-0.00833754	5.77287	0.0104131	0.918721	0.968338	0
ENSRNOT00000083366	ENSRNOG00000002369	Rgs8	regulator of G-protein signaling 8 [Source:RGD Symbol;Acc:3571]	13	1	71086745	71141075	protein_coding	15.303	18.147	15.045	17.431	20.086	14.866	20.165	4.511	15.947	18.795	21.428	21.126	17.876	7.598	10.576	18.931	13.586	25.551	19.107	21.983	15.888	16.656	18.136	16.209	0.240135	4.10253	1.25262	0.263053	0.488568	0	-0.20022	4.10253	1.10053	0.29415	0.573286	0
ENSRNOT00000003239	ENSRNOG00000002369	Rgs8	regulator of G-protein signaling 8 [Source:RGD Symbol;Acc:3571]	13	1	71086745	71141075	protein_coding	12.466	9.443	10.88	11.347	15.598	12.463	10.4	3.533	13.96	13.88	17.522	14.301	12.581	7.592	7.196	13.875	10.912	14.948	12.986	15.885	11.869	9.608	13.784	11.499	0.167945	3.61465	0.639754	0.4238	0.639089	0	-0.153672	3.61465	0.690098	0.406131	0.673423	0
ENSRNOT00000000263	ENSRNOG00000000246	Amz2	archaelysin family metallopeptidase 2 [Source:RGD Symbol;Acc:1304846]	10	1	97710905	97721440	protein_coding	67.694	68.39	81.16	67.954	69.634	69.594	68.464	42.275	72.812	67.774	80.192	77.701	79.644	95.66	62.39	86.65	85.147	83.476	71.723	69.518	81.689	87.317	75.864	84.447	-0.0803104	6.24401	0.454211	0.500342	0.70322	0	0.229698	6.24401	4.91935	0.0265575	0.146869	0
ENSRNOT00000000467	ENSRNOG00000000411	Nus1	NUS1 dehydrodolichyl diphosphate synthase subunit [Source:RGD Symbol;Acc:1307879]	20	1	33557052	33584010	protein_coding	26.931	26.417	29.665	28.678	29.556	27.423	28.23	25.517	27.424	28.707	31.313	30.42	29.848	33.298	33.714	30.801	37.281	34.218	26.805	29.665	32.315	31.565	26.889	29.756	-0.169772	4.90263	2.72965	0.0985008	0.27204	0	0.226798	4.90263	6.56381	0.0104073	0.0812967	0
ENSRNOT00000003950	ENSRNOG00000002941	Uhmk1	U2AF homology motif kinase 1 [Source:RGD Symbol;Acc:2968]	13	-1	88521625	88536728	protein_coding	65.21	62.163	79.332	62.262	67.168	61.995	67.062	26.691	66.794	62.807	67.704	67.045	75.943	74.98	51.907	85.777	88.205	64.688	63.548	66.363	87.485	82.491	81.906	86.082	0.0649941	6.14557	0.213362	0.644145	0.804017	0	0.197887	6.14557	2.60513	0.106519	0.335722	0
ENSRNOT00000029607	ENSRNOG00000021724	Ptprcap	protein tyrosine phosphatase, receptor type, C-associated protein [Source:RGD Symbol;Acc:1559601]	1	1	219403970	219406128	protein_coding	1.886	2.818	0.712	2.046	2.135	1.188	2.575	29.181	1.532	0.689	0.397	0.595	3.357	1.53	0.927	0.378	0.44	0.211	0.699	0.702	0.437	0.645	0.54	0.233	-0.640736	0.275627	1.30736	0.252873	0.47735	0	-0.941668	0.275627	3.40071	0.0651682	0.252703	0
ENSRNOT00000059810	ENSRNOG00000006932	AABR07029272.1		10	-1	19465771	19574094	protein_coding	20.609	16.907	15.99	21.6	21.138	21.155	30.745	25.874	32.628	4.931	4.613	5.765	19.85	18.25	30.982	4.805	9.642	3.534	4.741	3.992	3.821	4.131	5.315	4.147	-1.595	3.7765	15.4166	8.62e-05	0.00231639	-1	-0.51197	3.7765	2.01774	0.15547	0.410956	0
ENSRNOT00000026387	ENSRNOG00000019447	Ecel1	endothelin converting enzyme-like 1 [Source:RGD Symbol;Acc:61806]	9	-1	94239006	94250809	protein_coding	7.196	1.526	1.959	1.979	2.259	2.167	2.365	4.245	1.532	0.771	4.552	0.65	2.652	17.36	5.891	2.422	5.685	1.087	4.376	1.113	3.466	6.065	1.819	3.007	-0.364993	1.59491	0.597055	0.439704	0.653317	0	0.89117	1.59491	4.7823	0.0287537	0.154126	0
ENSRNOT00000006291	ENSRNOG00000004666	Prr5l	proline rich 5 like [Source:RGD Symbol;Acc:1309969]	3	-1	91291875	91370167	protein_coding	8.767	6.663	4.808	5.87	6.375	6.081	6.796	11.038	4.835	5.73	4.369	4.655	6.155	3.949	5.765	2.8	3.612	3.503	4.923	5.178	2.975	2.459	4.292	2.955	-0.172296	2.34814	0.503298	0.478055	0.685766	0	-0.50857	2.34814	5.57008	0.0182699	0.116557	0
ENSRNOT00000088555	ENSRNOG00000055564	RGD1564664	similar to LOC387763 protein [Source:RGD Symbol;Acc:1564664]	3	-1	82854777	82856171	protein_coding	15.055	13.355	11.218	14.289	10.987	14.469	11.017	33.963	13.157	17.191	13.9	16.022	11.75	12.273	15.992	17.784	15.61	19.631	17.323	17.301	17.932	17.931	14.354	15.759	0.114927	3.92367	0.508575	0.475756	0.683477	0	0.142242	3.92367	1.01551	0.313586	0.591217	0
ENSRNOT00000011203	ENSRNOG00000008459	Anapc13	anaphase promoting complex subunit 13 [Source:RGD Symbol;Acc:1583270]	8	1	111107358	111115774	protein_coding	24.102	22.484	20.833	25.324	22.747	23.625	22.512	69.758	22.245	19.671	19.124	21.543	24.229	25.009	31.383	22.4	19.63	24.372	20.575	19.962	17.249	19.842	19.641	18.118	-0.332486	4.47277	5.66348	0.0173217	0.0893995	0	0.0962405	4.47277	0.617178	0.432098	0.694196	0
ENSRNOT00000033047	ENSRNOG00000025997	Mrrf	mitochondrial ribosome recycling factor [Source:RGD Symbol;Acc:1305897]	3	1	15463953	15520618	protein_coding	11.667	10.625	10.043	9.023	11.637	11.766	10.717	10.591	10.674	9.284	10.753	10.068	12.942	13.376	13.686	13.016	12.595	10.208	10.637	8.977	11.054	11.437	9.92	10.912	-0.268735	3.47573	4.26873	0.03882	0.150716	0	0.257325	3.47573	5.27817	0.0215944	0.129749	0
ENSRNOT00000028904	ENSRNOG00000021276	Bmp2	bone morphogenetic protein 2 [Source:RGD Symbol;Acc:2211]	3	1	126335863	126346318	protein_coding	1.327	1.879	1.567	1.006	1.052	1.025	1.257	3.307	1.057	0.937	2.291	1.407	1.46	2.561	1.88	0.832	1.382	0.695	1.55	0.678	0.873	2.077	1.137	0.778	-0.321019	0.497712	0.695112	0.404431	0.62201	0	0.00577421	0.497712	0.000303167	0.986108	0.994486	0
ENSRNOT00000031896	ENSRNOG00000028733	Prkar1b	protein kinase cAMP-dependent type I regulatory subunit beta [Source:RGD Symbol;Acc:3392]	12	1	17614632	17712373	protein_coding	240.458	269.862	302.098	269.67	374.136	283.152	298.584	99.698	263.086	334.322	294.891	328.882	328.673	509.959	219.53	375.396	390.589	408.47	303.881	341.491	433.472	438.664	336.372	440.925	0.0255154	8.38424	0.0211312	0.884422	0.942452	0	0.381224	8.38424	6.25654	0.0123735	0.0916088	0
ENSRNOT00000031745	ENSRNOG00000028266	Lrrc55	leucine rich repeat containing 55 [Source:RGD Symbol;Acc:1561726]	3	-1	72589842	72602548	protein_coding	19.84	20.4	11.716	16.368	18.817	17.125	23.38	5.72	14.689	12.673	24.684	10.068	26.929	8.929	17.246	6.697	7.664	10.027	12.855	10.163	6.059	7.044	5.685	5.521	-0.4993	3.69789	3.0652	0.0799853	0.239676	0	-0.628492	3.69789	6.05256	0.0138862	0.0976203	0
ENSRNOT00000010601	ENSRNOG00000008016	Ckap4	cytoskeleton-associated protein 4 [Source:RGD Symbol;Acc:1311989]	7	1	24939498	24947595	protein_coding	12.819	15.028	10.826	14.892	11.791	11.906	16.315	42.364	13.342	9.423	10.234	11.962	15.034	16.471	24.289	13.092	12.406	12.564	11.427	11.615	14.384	15.162	11.938	12.312	-0.204386	3.74346	1.29182	0.255713	0.480488	0	0.191453	3.74346	1.46556	0.226048	0.499505	0
ENSRNOT00000028557	ENSRNOG00000021031	Grn	granulin precursor [Source:RGD Symbol;Acc:61983]	10	1	90376933	90383205	protein_coding	283.354	261.88	186.608	230.41	364.233	312.252	379.128	478.659	398.223	65.228	66.089	72.234	314.923	377.501	618.047	74.757	123.666	60.765	69.773	60.467	75.686	79.08	72.748	81.492	-1.59175	7.6517	13.5632	0.000230668	0.00471593	-1	-0.230316	7.6517	0.366738	0.544788	0.776035	0
ENSRNOT00000040472	ENSRNOG00000021031	Grn	granulin precursor [Source:RGD Symbol;Acc:61983]	10	1	90376933	90383205	protein_coding	3.177	2.082	0	2.701	1.796	1.515	1.002	3.924	0.792	0.369	3.319	0	1.926	2.079	10.062	1.374	0.867	0	0.947	0.824	2.29	0	1.325	0	-1.03337	0.67064	1.02486	0.311369	0.537087	0	0.0959769	0.67064	0.0117792	0.913574	0.966329	0
ENSRNOT00000049375	ENSRNOG00000003191	Bhlhb9	basic helix-loop-helix family member B9 [Source:RGD Symbol;Acc:1303224]	X	1	106390759	106393459	protein_coding	31.018	38.891	39.494	35.99	35.931	36.137	35.864	25.83	39.973	38.818	39.561	38.458	39.409	35.681	37.75	39.995	40.202	40.56	40.572	38.376	40.148	39.588	41.329	36.988	0.0207045	5.24996	0.0401184	0.841249	0.920981	0	0.0837609	5.24996	0.865625	0.352169	0.628281	0
ENSRNOT00000044780	ENSRNOG00000005506	Arhgef5	Rho guanine nucleotide exchange factor 5 [Source:RGD Symbol;Acc:620718]	4	1	72718458	72735007	protein_coding	2.655	2.847	3.169	2.616	2.166	2.423	2.455	5.899	2.88	2.755	3.758	3.654	2.287	4.411	3.309	4.805	3.926	1.993	2.857	2.25	2.839	2.865	4.463	2.436	-0.254742	1.64599	0.959437	0.327329	0.552938	0	0.218325	1.64599	0.951962	0.32922	0.606645	0
ENSRNOT00000049411	ENSRNOG00000023807	Ccnyl1	cyclin Y-like 1 [Source:RGD Symbol;Acc:1310683]	9	1	71398710	71434493	protein_coding	13.588	11.212	11.075	10.7	9.006	10.228	11.196	12.021	10.991	11.626	10.753	10.041	8.295	8.36	12.608	8.552	8.229	8.819	11.093	10.84	8.816	7.832	10.204	7.698	0.0832268	3.34593	0.308257	0.578752	0.759781	0	-0.31242	3.34593	5.58086	0.0181578	0.116283	0
ENSRNOT00000059159	ENSRNOG00000038738	LOC685203	hypothetical protein LOC685203 [Source:RGD Symbol;Acc:1596493]	9	1	53440272	53440595	protein_coding	7.999	5.548	5.164	4.495	5.045	6.547	4.041	4.111	3.461	5.372	6.232	4.655	4.987	2.49	2.958	3.746	3.989	3.715	5.379	5.275	3.985	2.579	4.264	4.147	0.233854	2.20417	1.06685	0.301658	0.526662	0	-0.49329	2.20417	6.10068	0.013513	0.0963905	0
ENSRNOT00000070962	ENSRNOG00000045918	Jarid2	jumonji and AT-rich interaction domain containing 2 [Source:RGD Symbol;Acc:1591663]	17	-1	20184245	20364714	protein_coding	43.348	37.6	36.36	38.941	34.415	35.484	35.295	32.756	35.983	38.102	38.736	36.103	32.67	27.997	31.684	33.979	31.91	33.312	36.925	38.618	37.31	35.505	38.941	36.029	0.221205	5.16115	5.08485	0.0241358	0.110634	0	-0.208016	5.16115	5.86523	0.0154428	0.104509	0
ENSRNOT00000089990	ENSRNOG00000039807	Fam193b	family with sequence similarity 193, member B [Source:RGD Symbol;Acc:1562335]	17	1	9595761	9628413	protein_coding	11.027	10.527	8.481	6.614	7.446	7.615	8.726	13.413	12.39	10.824	10.186	9.874	4.474	3.538	4.997	9.549	5.954	6.321	8.145	8.646	7.485	7.077	9.196	5.925	0.5123	3.04748	6.37384	0.0115815	0.0683206	0	-0.838106	3.04748	20.8459	4.98e-06	0.000234083	0
ENSRNOT00000017349	ENSRNOG00000039807	Fam193b	family with sequence similarity 193, member B [Source:RGD Symbol;Acc:1562335]	17	1	9595761	9628413	protein_coding	37.456	32.21	33.755	32.26	25.452	32.53	29.054	27.566	37.649	41.108	37.471	38.516	16.666	12.79	13.302	23.56	17.476	18.957	35.406	34.255	33.946	24.894	46.942	28.574	0.989064	4.88345	40.1862	2.31e-10	1.12e-07	0	-1.02105	4.88345	54.075	1.93e-13	8.7e-11	-1
ENSRNOT00000088829	ENSRNOG00000019802	Zfp428	zinc finger protein 428 [Source:RGD Symbol;Acc:1564862]	1	1	81372650	81382079	protein_coding	11.849	10.024	10.417	12.224	12.409	13.032	12.229	16.267	11.818	13.954	10.972	13.731	12.552	15.884	11.33	12.014	13.645	15.78	12.23	14.638	12.405	15.305	11.1	12.57	-0.0518491	3.68569	0.135156	0.713145	0.849134	0	0.135022	3.68569	1.21425	0.270492	0.548884	0
ENSRNOT00000026814	ENSRNOG00000019802	Zfp428	zinc finger protein 428 [Source:RGD Symbol;Acc:1564862]	1	1	81372650	81382079	protein_coding	11.851	10.024	10.416	12.224	12.412	13.034	12.229	16.266	11.818	13.954	10.972	13.731	12.552	15.884	11.33	12.013	13.644	15.78	12.229	14.638	12.405	15.305	11.1	12.569	-0.0518467	3.6857	0.135116	0.713186	0.849134	0	0.134929	3.6857	1.21236	0.270866	0.5491	0
ENSRNOT00000005588	ENSRNOG00000004214	Rpl26	ribosomal protein L26 [Source:RGD Symbol;Acc:1310607]	10	1	55492404	55496012	protein_coding	160.799	143.706	141.862	154.123	157.547	157.529	144.342	397.132	162.03	146.917	128.49	139.504	163.425	209.843	228.493	152.094	157.317	152.302	142.872	135.276	111.672	126.585	127.4	129.655	-0.436024	7.24249	10.7596	0.00103738	0.0130606	0	0.200927	7.24249	2.99115	0.0837208	0.292445	0
ENSRNOT00000078038	ENSRNOG00000004214	Rpl26	ribosomal protein L26 [Source:RGD Symbol;Acc:1310607]	10	1	55492404	55496012	protein_coding	160.798	143.715	141.858	154.118	157.543	157.542	144.34	397.114	162.03	146.913	128.488	139.48	163.421	209.856	228.492	152.09	157.315	152.306	142.87	135.274	111.669	126.583	127.399	129.66	-0.436045	7.24248	10.761	0.00103661	0.0130598	0	0.20096	7.24248	2.99223	0.0836647	0.292445	0
ENSRNOT00000078668	ENSRNOG00000020716	Axl	Axl receptor tyrosine kinase [Source:RGD Symbol;Acc:620028]	1	-1	82549420	82580761	protein_coding	3.107	7.923	6.188	6.258	2.768	9.4	2.492	5.414	4.204	3.16	2.432	1.924	4.233	0.938	5.335	0	4.771	3.832	6.986	2.443	1.504	1.63	3.249	3.02	-0.225504	1.94476	0.195542	0.658343	0.812657	0	-0.446142	1.94476	1.01536	0.313622	0.591217	0
ENSRNOT00000028131	ENSRNOG00000020716	Axl	Axl receptor tyrosine kinase [Source:RGD Symbol;Acc:620028]	1	-1	82549420	82580761	protein_coding	144.516	127.616	83.918	72.551	179.861	135.539	117.339	49.422	93.729	51.573	55.659	58.462	134.008	151.873	117.882	67.463	64.009	47.624	49.841	50.186	45.371	61.97	65.619	58.485	-0.79493	6.38607	8.58373	0.00339179	0.0293205	0	0.0473101	6.38607	0.0393911	0.842676	0.935789	0
ENSRNOT00000028132	ENSRNOG00000020716	Axl	Axl receptor tyrosine kinase [Source:RGD Symbol;Acc:620028]	1	-1	82549420	82580761	protein_coding	63.25	37.138	26.062	22.921	63.071	32.949	27.456	43.075	23.649	9.046	3.496	11.849	30.049	29.507	25.275	2.69	9.112	4.748	10.368	7.331	7.52	7.315	7.991	3.347	-1.23041	4.3246	6.71235	0.00957475	0.0597183	0	-0.726109	4.3246	2.9383	0.0865018	0.297972	0
ENSRNOT00000013255	ENSRNOG00000009836	Rbm26	RNA binding motif protein 26 [Source:RGD Symbol;Acc:1308297]	15	-1	89266710	89339323	protein_coding	54.134	54.422	54.194	53.437	50.312	48.952	54.284	36.045	56.67	49.29	61.589	53.081	50.811	40.017	48.244	49.775	42.34	48.357	58.599	52.629	53.034	54.955	55.62	57.303	0.248265	5.69924	5.63611	0.0175942	0.0903639	0	-0.181755	5.69924	3.91401	0.0478853	0.210267	0
ENSRNOT00000013297	ENSRNOG00000009836	Rbm26	RNA binding motif protein 26 [Source:RGD Symbol;Acc:1308297]	15	-1	89266710	89339323	protein_coding	3.641	4.751	5.349	4.053	2.579	5.078	1.756	3.19	4.359	3.91	2.32	3.05	2.61	1.035	1.788	5.28	1.38	2.593	3.976	2.176	4.364	2.062	1.541	2.028	0.318654	1.63482	0.899326	0.342962	0.566455	0	-0.801946	1.63482	7.11216	0.0076563	0.0667785	0
ENSRNOT00000073091	ENSRNOG00000047476	Wasf1	WASP family member 1 [Source:RGD Symbol;Acc:1561954]	20	-1	48455705	48503898	protein_coding	501.176	553.372	534.076	576.202	628.532	588.368	472.694	196.269	558.114	673.052	575.241	655.761	591.007	405.726	378.499	563.53	559.407	796.312	658.272	740.763	588.825	530.59	521.499	624.179	0.204615	9.14572	1.43793	0.230475	0.452047	0	-0.0809709	9.14572	0.289951	0.590252	0.803908	0
ENSRNOT00000071784	ENSRNOG00000047143	Fkbp1b	FKBP prolyl isomerase 1B [Source:RGD Symbol;Acc:61835]	6	1	29977797	29987451	protein_coding	15.684	14.353	19.266	19.689	22.004	16.379	15.567	15.864	22.166	21.076	16.252	20.054	19.266	21.167	13.761	18.806	21.703	25.701	18.569	20.713	23.145	21.274	17.282	22.758	0.0280835	4.27498	0.0355292	0.850491	0.925761	0	0.152296	4.27498	1.38587	0.239103	0.515408	0
ENSRNOT00000079572	ENSRNOG00000048025	Cstf2	cleavage stimulation factor subunit 2 [Source:RGD Symbol;Acc:1596566]	X	1	104882704	104909739	protein_coding	14.132	11.633	12.821	12.981	12.16	10.799	11.157	4.446	13.738	11.91	10.517	12.282	8.273	5.017	8.144	12.875	10.061	9.218	11.961	12.703	15.789	12.528	14.303	10.452	0.538718	3.52797	8.67282	0.00322992	0.0285904	0	-0.414646	3.52797	6.42982	0.011222	0.0855985	0
ENSRNOT00000074330	ENSRNOG00000048025	Cstf2	cleavage stimulation factor subunit 2 [Source:RGD Symbol;Acc:1596566]	X	1	104882704	104909739	protein_coding	21.078	22.315	27.812	19.118	19.438	19.303	23.689	17.103	26.71	27.129	28.403	24.065	18.876	18.284	24.066	22.768	18.363	18.263	25.269	21.125	27.553	25.938	29.243	21.455	0.31967	4.51684	4.99248	0.0254577	0.114479	0	-0.198521	4.51684	2.51468	0.11279	0.346854	0
ENSRNOT00000086143	ENSRNOG00000004973	Ppp2r5c	protein phosphatase 2, regulatory subunit B', gamma [Source:RGD Symbol;Acc:1585097]	6	1	134804141	134939358	protein_coding	112.688	117.565	127.219	119.235	131.273	123.301	121.894	75.012	120.934	140.025	142.052	139.253	138.642	140.898	106.313	131.185	111.746	162.587	147.982	135.727	102.06	93.252	117.577	112.7	-0.163737	6.95983	1.46741	0.225755	0.447108	0	0.0791591	6.95983	0.459755	0.497739	0.744212	0
ENSRNOT00000007595	ENSRNOG00000004973	Ppp2r5c	protein phosphatase 2, regulatory subunit B', gamma [Source:RGD Symbol;Acc:1585097]	6	1	134804141	134939358	protein_coding	96.822	100.462	110.492	102.17	97.034	102.583	100.263	101.683	100.991	101.893	92.658	106.461	109.462	110.222	96.548	102.014	107.638	107.683	99.371	103.41	93.578	90.003	89.579	99.352	-0.139143	6.65805	2.17118	0.140619	0.338709	0	0.0623438	6.65805	0.583455	0.444961	0.703923	0
ENSRNOT00000075151	ENSRNOG00000050550	Nr2e1	nuclear receptor subfamily 2, group E, member 1 [Source:RGD Symbol;Acc:1595162]	20	-1	47288137	47306318	protein_coding	17.954	21.75	23.255	21.567	20.117	22.064	18.291	11.932	26.737	20.966	13.961	17.537	28.194	28.566	22.685	20.281	28.424	19.872	21.213	20.083	14.875	18.552	22.285	20.114	-0.338127	4.39642	4.68754	0.0303821	0.128741	0	0.314739	4.39642	5.39897	0.0201487	0.123471	0
ENSRNOT00000085853	ENSRNOG00000039214	RGD1305455	similar to hypothetical protein FLJ10925 [Source:RGD Symbol;Acc:1305455]	12	-1	19573893	19582208	protein_coding	53.373	51.865	55.875	57.389	66.032	52.306	59.334	34.365	58.625	60.087	56.883	57.024	50.55	47.954	43.164	53.088	54.618	62.818	53.732	65.959	61.355	60.146	52.946	59.444	0.186819	5.80384	2.65053	0.103516	0.279909	0	-0.118887	5.80384	1.39049	0.238322	0.514144	0
ENSRNOT00000017960	ENSRNOG00000013216	Usb1	U6 snRNA biogenesis phosphodiesterase 1 [Source:RGD Symbol;Acc:1305215]	19	-1	10105701	10119128	protein_coding	5.763	4.872	4.345	4.729	6.932	6.617	5.119	6.033	5.575	5.235	5.713	5.629	4.695	3.131	5.239	4.427	4.052	4.862	5.562	5.299	4.913	4.847	4.434	4.536	0.160414	2.369	0.823368	0.364197	0.585449	0	-0.330687	2.369	4.54686	0.0329792	0.167938	0
ENSRNOT00000020192	ENSRNOG00000014743	Hagh	hydroxyacyl glutathione hydrolase [Source:RGD Symbol;Acc:2779]	10	1	14216155	14230515	protein_coding	47.61	44.908	44.052	51.184	52.303	45.782	43.797	56.619	43.513	56.753	52.575	50.934	43.812	49.484	48.929	53.315	45.604	60.976	53.306	54.564	58.708	53.914	44.313	54.251	0.0891987	5.65646	0.652846	0.419097	0.634657	0	0.0242007	5.65646	0.0636384	0.800835	0.917415	0
ENSRNOT00000014324	ENSRNOG00000010629	Nod1	nucleotide-binding oligomerization domain containing 1 [Source:RGD Symbol;Acc:1562269]	4	-1	85123960	85174951	protein_coding	20.644	16.913	13.283	19.689	16.093	16.263	19.069	34.544	22.509	10.689	10.142	11.177	21.213	16.72	28.751	10.595	12.109	9.695	11.579	9.585	7.642	8.834	11.597	9.15	-0.631155	3.85605	7.25443	0.00707263	0.0484314	0	-0.141933	3.85605	0.466708	0.494506	0.741839	0
ENSRNOT00000064643	ENSRNOG00000020544	Sdr39u1	short chain dehydrogenase/reductase family 39U, member 1 [Source:RGD Symbol;Acc:1309307]	15	-1	34563786	34566719	protein_coding	29.236	25.419	32.015	29.516	31.413	32.409	23.171	34.052	28.216	33.887	33.818	33.451	27.513	33.44	22.785	38.255	33.041	37.238	31.455	34.626	40.449	42.596	34.621	38.958	0.190683	5.03625	2.16775	0.140933	0.338945	0	0.0861925	5.03625	0.584187	0.444676	0.703655	0
ENSRNOT00000009544	ENSRNOG00000006940	Ncf4	neutrophil cytosolic factor 4 [Source:RGD Symbol;Acc:1593157]	7	1	119482272	119499425	protein_coding	3.982	5.489	4.131	10.398	5.725	5.592	13.411	69.445	15.35	0.606	0.794	1.191	8.368	4.803	22.484	0.946	1.476	0.695	1.003	0.653	0.328	0.573	0.739	0.467	-2.66229	2.08445	16.0061	6.31e-05	0.00186101	-1	-0.659282	2.08445	1.28157	0.257608	0.535197	0
ENSRNOT00000073966	ENSRNOG00000046338	LOC100909824	zinc finger protein 60-like [Source:RGD Symbol;Acc:6501656]	1	1	84530669	84543966	protein_coding	4.127	3.325	3.77	3.325	3.226	3.643	3.72	1.993	3.785	4.471	4.432	4.555	4.498	6.642	3.913	5.44	4.833	4.112	4.817	3.352	6.175	5.611	5.325	5.41	0.071972	2.14877	0.120703	0.728273	0.858634	0	0.381938	2.14877	4.5186	0.0335283	0.169866	0
ENSRNOT00000006233	ENSRNOG00000008764	Otud5	OTU deubiquitinase 5 [Source:RGD Symbol;Acc:1563027]	X	-1	15471211	15504165	protein_coding	103.113	101.969	106.196	104.313	98.23	105.777	104.298	93.129	108.056	116.565	101.301	112.099	98.862	121.629	91.492	116.013	111.561	118.72	108.922	115.177	114.14	118.477	115.09	118.066	0.0670202	6.76215	0.445337	0.504557	0.705976	0	0.0694931	6.76215	0.639965	0.423724	0.687526	0
ENSRNOT00000067327	ENSRNOG00000027569	Trappc9	trafficking protein particle complex 9 [Source:MGI Symbol;Acc:MGI:1923760]	7	-1	113681793	114305896	protein_coding	42.443	41.235	46.995	45.28	47.502	43.35	40.988	23.193	43.916	49.075	47.314	47.902	43.527	52.697	39.632	49.69	54.217	48.308	48.269	49.043	62.595	64.72	51.974	62.954	0.237917	5.59871	3.79671	0.0513535	0.181163	0	0.115506	5.59871	1.17789	0.277787	0.55658	0
ENSRNOT00000038172	ENSRNOG00000027569	Trappc9	trafficking protein particle complex 9 [Source:MGI Symbol;Acc:MGI:1923760]	7	-1	113681793	114305896	protein_coding	47.362	47.085	48.374	51.285	52.431	49.357	48.162	45.537	49.213	55.34	51.574	55.293	49.351	54.915	41.332	57.393	59.135	55.735	52.933	57.714	65.492	64.859	57.687	69.497	0.19871	5.75018	3.53781	0.0599846	0.200839	0	0.094166	5.75018	1.05502	0.304353	0.582907	0
ENSRNOT00000007625	ENSRNOG00000005472	Sp4	Sp4 transcription factor [Source:RGD Symbol;Acc:3741]	6	-1	146135877	146195819	protein_coding	16.033	16.232	15.669	12.813	12.317	17.171	13.322	8.803	12.312	16.861	17.321	16.32	16.882	14.23	15.391	16.535	16.301	20.718	18.387	18.002	16.048	17.884	15.804	17.833	0.0583487	3.99789	0.167625	0.682231	0.82785	0	0.167049	3.99789	1.81286	0.178165	0.440987	0
ENSRNOT00000090006	ENSRNOG00000056362	Ttll13	tubulin tyrosine ligase-like family, member 13 [Source:RGD Symbol;Acc:1310399]	1	1	142034423	142050071	protein_coding	5.065	4.55	3.882	3.958	3.992	3.728	2.904	3.262	4.069	3.692	3.208	3.681	2.408	1.352	2.406	1.741	1.822	2.114	4.194	3.218	3.166	2.077	3.098	2.436	0.60207	1.68843	6.85522	0.00883825	0.0564439	0	-0.948339	1.68843	21.3758	3.78e-06	0.000185068	0
ENSRNOT00000019923	ENSRNOG00000014522	Mlycd	malonyl-CoA decarboxylase [Source:RGD Symbol;Acc:620234]	19	1	52032886	52048753	protein_coding	29.76	29.557	28.276	33.709	31.815	29.566	29.158	38.074	32.073	28.955	31.191	30.501	27.781	29.456	33.188	29.287	29.272	32.859	28.841	30.077	30.787	31.613	27.316	30.145	-0.0245019	4.93168	0.057595	0.810338	0.905263	0	-0.0264195	4.93168	0.0880993	0.766608	0.898956	0
ENSRNOT00000000651	ENSRNOG00000000542	Dnah8	dynein, axonemal, heavy chain 8 [Source:RGD Symbol;Acc:619986]	20	1	9313271	9560682	protein_coding	3.318	2.994	6.624	2.918	2.538	3.176	2.096	1.519	4.174	3.967	5.499	3.73	3.11	0.605	2.306	4.124	4.805	2.839	2.918	3.823	4.967	4.226	4.889	6.61	0.564986	1.88632	3.09093	0.0787298	0.237371	0	-0.141525	1.88632	0.247674	0.618718	0.818667	0
ENSRNOT00000014139	ENSRNOG00000010575	Dapp1	dual adaptor of phosphotyrosine and 3-phosphoinositides 1 [Source:RGD Symbol;Acc:1310189]	2	-1	243175346	243224883	protein_coding	8.278	6.076	4.558	4.696	10.058	6.617	8.173	9.072	7.662	1.818	2.077	1.678	6.446	6.724	5.615	1.4	3.392	2.205	2.279	1.186	1.119	1.409	1.819	1.218	-1.52672	2.15905	14.6053	0.000132538	0.00314854	-1	-0.457774	2.15905	1.77541	0.182715	0.447379	0
ENSRNOT00000048214	ENSRNOG00000014154	Ilf2	interleukin enhancer binding factor 2 [Source:RGD Symbol;Acc:1305734]	2	1	189857587	189877743	protein_coding	1.404	1.236	0.745	0.558	0.622	0.919	0.797	0.965	1.767	1.184	1.075	1.052	0.463	0.359	0.287	0.505	0.759	0.15	1.248	1.189	1.323	0.351	1.478	0.777	1.35593	-0.0885155	9.62569	0.00191874	0.0199338	1	-1.30661	-0.0885155	10.8421	0.000992197	0.0152817	-1
ENSRNOT00000077362	ENSRNOG00000014154	Ilf2	interleukin enhancer binding factor 2 [Source:RGD Symbol;Acc:1305734]	2	1	189857587	189877743	protein_coding	73.766	75.549	85.793	76.754	79.287	74.337	74.373	80.322	72.181	85.544	77.864	80.167	75.702	71.252	77.142	94.961	74.117	83.447	81.507	81.758	97.725	95.705	85.244	93.909	0.178698	6.34218	3.08608	0.0789649	0.237636	0	0.016878	6.34218	0.0364794	0.848529	0.938316	0
ENSRNOT00000021915	ENSRNOG00000016294	Cd4	Cd4 molecule [Source:RGD Symbol;Acc:2306]	4	-1	157383052	157408176	protein_coding	61.512	75.405	45.584	139.967	61.495	64.095	61.729	34.991	156.034	6.337	8.462	9.121	45.952	40.59	35.594	5.714	16.803	4.017	8.692	4.694	5.349	7.569	6.651	6.506	-1.90805	5.03775	12.5837	0.000389134	0.00679128	-1	-1.06763	5.03775	4.97711	0.0256849	0.143894	0
ENSRNOT00000045493	ENSRNOG00000032238	Plcd1	phospholipase C, delta 1 [Source:RGD Symbol;Acc:3346]	8	-1	127753539	127782070	protein_coding	34.72	30.467	29.701	26.162	33.455	30.592	28.17	43.436	34.53	29.093	24.836	27.768	32.476	36.891	45.846	24.179	35.585	22.862	24.678	25.286	21.371	23.853	26.889	19.855	-0.458532	4.8705	9.84854	0.00169967	0.0183274	0	0.0878116	4.8705	0.468112	0.493857	0.74132	0
ENSRNOT00000028886	ENSRNOG00000021263	Tmem230	transmembrane protein 230 [Source:RGD Symbol;Acc:1307399]	3	-1	124870869	124879216	protein_coding	13.658	14.441	13.782	15.06	14.174	13.187	13.801	13.585	12.496	13.61	15.214	12.747	15.715	14.052	17.496	15.4	15.735	15.584	12.886	13.55	14.629	13.371	12.023	13.945	-0.225802	3.83093	3.8599	0.0494532	0.176413	0	0.18286	3.83093	3.39921	0.0652277	0.25284	0
ENSRNOT00000014277	ENSRNOG00000010716	Atoh8	atonal bHLH transcription factor 8 [Source:RGD Symbol;Acc:1561512]	4	-1	100067341	100099517	protein_coding	2.515	2.407	1.603	2.113	1.981	2.749	1.706	2.726	2.325	1.763	2.383	2.355	2.7	2.597	2.883	1.551	2.01	1.691	2.34	1.573	1.01	1.385	0.995	0.752	-0.836159	1.03935	8.96099	0.00275805	0.0255341	0	0.017639	1.03935	0.00582261	0.939176	0.976428	0
ENSRNOT00000039842	ENSRNOG00000028743	Gal3st3	galactose-3-O-sulfotransferase 3 [Source:RGD Symbol;Acc:1564991]	1	1	220668544	220678299	protein_coding	83.623	99.885	85.897	104.112	92.443	88.373	63.345	44.464	95.718	119.045	108.969	122.817	94.678	30.985	47.124	107.007	104.745	145.811	113.784	123.815	100.985	96.391	91.27	104.043	0.19153	6.59352	0.777119	0.378024	0.598222	0	-0.0302884	6.59352	0.0247679	0.874947	0.951221	0
ENSRNOT00000050708	ENSRNOG00000024479	Klhl34	kelch-like family member 34 [Source:RGD Symbol;Acc:1560439]	X	-1	39954904	39956841	protein_coding	56.971	59.262	69.871	61.347	67.344	69.081	60.142	18.992	62.747	79.427	71.424	90.448	62.275	61.046	43.715	78.931	81.472	77.979	71.176	83.794	73.228	70.771	82.686	78.745	0.157807	6.11849	0.956035	0.328188	0.553638	0	0.0646043	6.11849	0.207089	0.649059	0.833975	0
ENSRNOT00000054703	ENSRNOG00000025523	Armh3	armadillo-like helical domain containing 3 [Source:RGD Symbol;Acc:9299787]	1	-1	265575448	265757389	protein_coding	18.494	17.99	18.192	17.888	19.53	19.908	19.928	14.181	20.048	17.495	18.563	16.851	19.961	21.799	21.514	18.407	19.871	19.935	17.864	17.542	18.073	18.753	18.828	21.339	-0.112401	4.24533	0.958211	0.327638	0.553055	0	0.144315	4.24533	2.10499	0.146819	0.397474	0
ENSRNOT00000091397	ENSRNOG00000058681	Tsga10	testis specific 10 [Source:RGD Symbol;Acc:621142]	9	-1	44351951	44456554	protein_coding	4.224	3.652	6.853	3.495	3.727	4.187	4.273	1.648	5.065	4.03	6.879	8.212	3.493	2.243	2.215	6.368	2.256	2.224	7.042	4.937	5.074	4.243	8.43	6.475	1.14218	2.19898	16.238	5.59e-05	0.00171866	1	-0.748215	2.19898	8.53233	0.00348892	0.0382231	0
ENSRNOT00000080011	ENSRNOG00000058681	Tsga10	testis specific 10 [Source:RGD Symbol;Acc:621142]	9	-1	44351951	44456554	protein_coding	8.77	7.737	5.469	7.138	6.95	7.672	7.252	3.266	8.601	12.169	7.57	5.428	5.434	4.231	5.756	4.492	7.355	7.802	9.004	8.129	6.881	6.811	6.265	5.267	0.270319	2.78693	1.6121	0.204197	0.423862	0	-0.311927	2.78693	2.72472	0.0988055	0.321388	0
ENSRNOT00000039280	ENSRNOG00000050805	Tsc22d4	TSC22 domain family, member 4 [Source:RGD Symbol;Acc:1584380]	12	-1	22009011	22021851	protein_coding	45.367	39.806	32.705	42.424	39.302	41.709	36.473	69.534	33.743	32.458	26.74	30.677	36.376	27.469	49.183	28.698	28.398	27.83	30.702	30.279	22.516	26.792	27.618	27	-0.185611	5.06018	1.52123	0.217434	0.438311	0	-0.261001	5.06018	3.76884	0.0522157	0.222721	0
ENSRNOT00000032909	ENSRNOG00000017986	Zfp458	zinc finger protein 458 [Source:RGD Symbol;Acc:1559684]	2	1	86971147	86980515	protein_coding	3.829	3.705	4.369	3.108	3.265	3.884	3.503	3.015	4.673	3.615	4.168	5.185	4.895	2.455	3.461	3.811	3.479	4.211	3.657	4.108	4.527	4.009	3.496	3.098	0.034232	1.95358	0.0270934	0.869258	0.934429	0	-0.0521119	1.95358	0.0827554	0.773598	0.902571	0
ENSRNOT00000081802	ENSRNOG00000060098	Ptms	parathymosin [Source:RGD Symbol;Acc:621529]	4	-1	157435373	157439507	protein_coding	310.074	350.785	309.007	377.404	358.578	374.794	338.13	507.429	271.382	411.683	324.341	419.574	392.726	409.781	327.715	342.553	373.472	450.298	388.034	398.716	324.79	429.543	338.277	373.585	-0.0276315	8.52602	0.0448552	0.83227	0.91689	0	0.0987289	8.52602	0.754955	0.384912	0.657238	0
ENSRNOT00000017364	ENSRNOG00000012728	Nkx2-2	NK2 homeobox 2 [Source:RGD Symbol;Acc:1308443]	3	-1	141408798	141411170	protein_coding	7.265	5.548	4.345	8.251	5.849	7.386	6.017	19.573	7.477	4.739	4.46	3.004	5.498	3.842	5.59	2.838	5.119	3.413	4.437	4.597	3.821	3.82	3.127	2.773	-0.223707	2.35456	0.801512	0.370642	0.591197	0	-0.480132	2.35456	4.66872	0.0307169	0.160642	0
ENSRNOT00000073425	ENSRNOG00000046264	Pcdhb7	protocadherin beta 7 [Source:RGD Symbol;Acc:1309422]	18	1	30424814	30427297	protein_coding	12.923	12.107	11.585	12.846	12.425	13.921	13.727	6.348	11.354	11.136	12.3	12.227	12.264	9.612	16.472	11.469	14.743	14.795	13.568	12.476	10.789	11.918	9.871	10.386	-0.21078	3.62387	1.92488	0.16532	0.373115	0	0.131766	3.62387	0.993396	0.318914	0.596902	0
ENSRNOT00000066362	ENSRNOG00000042041	Gal3st1	galactose-3-O-sulfotransferase 1 [Source:RGD Symbol;Acc:1583379]	14	1	84231639	84247369	protein_coding	17.134	13.867	11.183	12.605	12.373	11.603	11.564	19.217	9.996	15.845	9.427	9.155	6.631	6.277	9.142	9.551	7.668	4.012	11.002	6.352	9.261	6.833	7.821	7.128	0.113082	3.34516	0.316205	0.573897	0.756935	0	-0.765496	3.34516	18.0784	2.12e-05	0.000753457	0
ENSRNOT00000083580	ENSRNOG00000042041	Gal3st1	galactose-3-O-sulfotransferase 1 [Source:RGD Symbol;Acc:1583379]	14	1	84231639	84247369	protein_coding	7.108	7.208	4.807	9.901	5.02	7.595	8.074	26.945	6.094	2.091	4.656	4.188	8.184	4.715	7.778	1.347	6.12	6.921	4.407	9.013	0.974	2.932	3.008	1.607	-1.0136	2.48184	6.70758	0.0096004	0.0598027	0	-0.0986236	2.48184	0.0911352	0.762739	0.897037	0
ENSRNOT00000023428	ENSRNOG00000017382	Snx33	sorting nexin 33 [Source:RGD Symbol;Acc:1307898]	8	-1	61584656	61595032	protein_coding	20.783	17.523	13.461	16.603	13.339	15.564	14.01	28.332	12.761	14.464	14.114	13.64	14.985	9.071	15.641	10.708	10.522	8.154	14.527	12.244	8.925	9.025	10.346	8.035	-0.13013	3.71753	0.493357	0.482433	0.689212	0	-0.451221	3.71753	7.60816	0.00581047	0.0545954	0
ENSRNOT00000079850	ENSRNOG00000026235	Hk3	hexokinase 3 [Source:RGD Symbol;Acc:2798]	17	1	10137974	10152956	protein_coding	0	1.995	0.829	3.108	0.526	0.885	2.784	35.559	1.853	0	0	0	9.463	2.494	34.572	0	0	0	0.061	0	0	0	0	0	-9.52124	0.878817	20.0217	7.66e-06	0.000411222	-1	1.6809	0.878817	1.98852	0.158496	0.414683	0
ENSRNOT00000013490	ENSRNOG00000010156	Snapc5	small nuclear RNA activating complex, polypeptide 5 [Source:RGD Symbol;Acc:1582813]	8	1	69127708	69131539	protein_coding	10.304	12.21	11.111	11.169	9.904	10.615	9.19	6.033	9.775	12.425	11.731	13.793	11.458	6.937	8.272	11.957	10.051	16.429	12.035	13.284	12.691	13.275	11.853	12.545	0.274582	3.49498	2.57639	0.108469	0.287976	0	-0.0569526	3.49498	0.141999	0.706302	0.866618	0
ENSRNOT00000017282	ENSRNOG00000012415	Mpc1	mitochondrial pyruvate carrier 1 [Source:RGD Symbol;Acc:620902]	1	-1	53026608	53038229	protein_coding	63.468	61.58	58.475	63.292	63.228	61.136	58.555	74.405	57.674	69.757	60.274	65.549	72.176	73.888	63.242	74.088	70.636	80.818	66.192	69.711	61.11	66.855	59.492	61.949	-0.174188	6.03895	3.02094	0.082196	0.243648	0	0.201586	6.03895	5.44723	0.0195994	0.121311	0
ENSRNOT00000074212	ENSRNOG00000010588	Tns2	tensin 2 [Source:RGD Symbol;Acc:1310917]	7	1	143707237	143720595	protein_coding	72.969	59.79	52.492	54.437	47.227	61.206	52.029	98.805	45.547	51.767	52.82	62.004	42.352	59.267	64.245	40.79	56.063	33.825	56.284	44.159	42.032	48.255	64.409	39.58	-0.0338719	5.72568	0.0460923	0.830008	0.915998	0	-0.193698	5.72568	1.95429	0.162125	0.420199	0
ENSRNOT00000001261	ENSRNOG00000000954	Polr1d	RNA polymerase I and III subunit D [Source:RGD Symbol;Acc:1564358]	12	-1	9693779	9727489	protein_coding	23.333	26.681	26.032	24.586	26.244	25.326	25.985	36.286	23.513	20.938	20.132	22.869	28.705	35.29	30.28	26.373	30.089	28.238	21.487	23.132	24.4	26.981	20.096	25.661	-0.335747	4.68621	7.39999	0.00652242	0.0456258	0	0.278565	4.68621	6.79795	0.00912627	0.0751591	0
ENSRNOT00000059813	ENSRNOG00000039107	Mfrp	membrane frizzled-related protein [Source:RGD Symbol;Acc:1307477]	8	1	48437918	48443421	protein_coding	7.504	3.511	1.033	59.478	1.516	3.403	5.053	3.933	1.215	1.879	39.108	3.318	5.391	0.462	5.213	0.568	0.574	1.087	5.6	0.652	0	0.302	0.448	0.359	-1.796	1.37642	6.47764	0.010924	0.0654519	0	-1.37842	1.37642	4.82273	0.0280868	0.151606	0
ENSRNOT00000048702	ENSRNOG00000017788	Katnal2	katanin catalytic subunit A1 like 2 [Source:RGD Symbol;Acc:1564708]	18	-1	73283748	73360373	protein_coding	1.013	1.174	1.175	1.14	1.795	1.142	1.227	0.849	1.876	0.744	1.833	0.974	1.289	0.783	1.454	0.681	1.351	0.785	1.368	1.016	0.6	0.621	0.37	1.011	-0.364703	0.20506	0.943278	0.331436	0.556427	0	-0.230143	0.20506	0.505	0.477311	0.728943	0
ENSRNOT00000004083	ENSRNOG00000003048	Tiprl	TOR signaling pathway regulator [Source:RGD Symbol;Acc:1310442]	13	-1	83478974	83504494	protein_coding	20.399	19.959	22.685	19.253	25.502	20.969	19.698	15.819	21.109	20.938	25.203	22.517	23.378	23.693	22.534	27.319	25.566	28.993	24.708	22.914	25.055	27.387	22.398	27.527	-0.0135616	4.54058	0.0122101	0.912013	0.957663	0	0.246266	4.54058	5.38244	0.0203404	0.124357	0
ENSRNOT00000054858	ENSRNOG00000048049	AABR07006049.2	liprin-alpha-1-like [Source:NCBI gene;Acc:103689951]	1	-1	215298161	215310013	protein_coding	1.003	1.653	2.409	0.557	1.74	1.134	0.398	4.975	2.213	1.278	3.468	0.302	0.939	0.624	0.209	0.06	0.595	0.003	2.328	1.273	1.196	0	2.27	1.187	1.80123	0.395217	5.96097	0.014626	0.0802259	0	-2.05195	0.395217	8.84854	0.00293324	0.033714	-1
ENSRNOT00000073788	ENSRNOG00000048433	Tshz2	teashirt zinc finger family member 2 [Source:MGI Symbol;Acc:MGI:2153084]	3	1	166743544	166746597	protein_coding	29.516	23.834	47.578	29.751	18.476	34.18	19.938	50.006	29.828	39.838	18.177	33.18	23.11	61.366	30.004	41.093	76.164	13.621	14.588	35.255	41.267	43.862	40.021	37.403	-0.0126857	5.05928	0.00196606	0.964633	0.98282	0	0.27907	5.05928	1.25907	0.261827	0.539798	0
ENSRNOT00000045721	ENSRNOG00000032192	Cfap97	cilia and flagella associated protein 97 [Source:RGD Symbol;Acc:1307325]	16	-1	49280084	49318383	protein_coding	13.483	14.001	14.957	12.343	15.196	14.748	13.471	7.597	14.24	14.188	14.266	13.424	17.734	15.546	14.839	14	14.479	16.913	15.986	15.341	13.838	16.26	14.383	15.604	-0.0335712	3.87462	0.0695287	0.792024	0.894755	0	0.178932	3.87462	2.60036	0.106839	0.336165	0
ENSRNOT00000018462	ENSRNOG00000013505	Vdac2	voltage-dependent anion channel 2 [Source:RGD Symbol;Acc:621576]	15	-1	2634624	2648551	protein_coding	81.571	80.346	83.488	78.985	91.94	77.925	82.72	92.338	82.015	82.061	87.095	81.236	89.002	100.724	105.568	98.098	89.463	97.249	85.221	81.14	96.342	93.607	83.092	101.405	-0.101104	6.4676	1.03151	0.309805	0.535634	0	0.212056	6.4676	6.12902	0.013298	0.0955204	0
ENSRNOT00000086864	ENSRNOG00000013505	Vdac2	voltage-dependent anion channel 2 [Source:RGD Symbol;Acc:621576]	15	-1	2634624	2648551	protein_coding	81.571	80.346	83.489	78.983	91.941	77.924	82.72	92.339	82.014	82.058	87.093	81.236	89	100.726	105.547	98.1	89.461	97.246	85.233	81.139	96.342	93.606	83.091	101.404	-0.101023	6.46759	1.02993	0.310175	0.535963	0	0.212004	6.46759	6.12643	0.0133175	0.0955756	0
ENSRNOT00000008734	ENSRNOG00000006037	Snap25	synaptosomal-associated protein 25 [Source:MGI Symbol;Acc:MGI:98331]	3	1	129599353	129788400	protein_coding	287.938	354.002	406.21	318.982	428.24	292.346	279.995	61.211	288.948	394.974	405.418	423.685	324.751	346.879	215.186	529.35	393.347	576.847	388.979	428.556	470.198	450.039	374.029	467.436	0.109094	8.56509	0.256636	0.612441	0.782464	0	0.219998	8.56509	1.37464	0.241017	0.517973	0
ENSRNOT00000007998	ENSRNOG00000006037	Snap25	synaptosomal-associated protein 25 [Source:MGI Symbol;Acc:MGI:98331]	3	1	129599353	129788400	protein_coding	130.261	146.675	179.328	146.478	203.389	134.538	131.584	26.42	131.864	169.552	172.515	185.393	141.932	194.97	95.055	232.843	192.427	235.937	153.829	187.976	253.397	232.701	167.383	225.187	0.123188	7.44543	0.327306	0.56725	0.751697	0	0.29103	7.44543	2.42764	0.119213	0.356346	0
ENSRNOT00000080581	ENSRNOG00000006037	Snap25	synaptosomal-associated protein 25 [Source:MGI Symbol;Acc:MGI:98331]	3	1	129599353	129788400	protein_coding	1.801	2.121	3.522	0.995	1.173	2.771	1.511	0.807	2.695	2.706	2.441	2.759	0.674	1.371	0.404	2.411	1.021	1.65	1.404	2.329	5	2.929	5.612	3.328	1.54242	1.18778	14.5711	0.000134966	0.0031939	1	-0.844428	1.18778	5.51966	0.018804	0.118491	0
ENSRNOT00000059807	ENSRNOG00000028236	RGD1309104	similar to RIKEN cDNA 1700025G04 gene [Source:RGD Symbol;Acc:1309104]	13	-1	69265649	69385074	protein_coding	18.408	18.169	19.765	16.469	19.343	19.338	19.249	14.345	18.784	20.911	20.712	18.106	21.991	24.938	20.604	27.168	24.027	23.557	20.301	19.962	23.936	24.45	23.08	25.168	-0.0542871	4.39571	0.204067	0.651458	0.80883	0	0.341616	4.39571	10.8625	0.000981295	0.0151895	0
ENSRNOT00000024866	ENSRNOG00000023317	Colgalt1	collagen beta(1-O)galactosyltransferase 1 [Source:RGD Symbol;Acc:1309002]	16	1	20039969	20052276	protein_coding	54.7	52.423	46.118	59.535	60.721	54.52	59.064	51.748	67.528	31.104	32.321	33.614	56.096	43.934	76.301	31.936	41.49	31.772	32.123	30.174	29.995	32.568	33.541	31.415	-0.453531	5.46602	6.63869	0.00997872	0.0615821	0	-0.243844	5.46602	2.39915	0.121401	0.359388	0
ENSRNOT00000033525	ENSRNOG00000024437	Blcap	BLCAP, apoptosis inducing factor [Source:RGD Symbol;Acc:621666]	3	-1	154040166	154042099	protein_coding	18.303	22.043	23.362	21.936	25.068	22.087	24.458	10.546	18.599	23.252	25.203	25.873	23.645	25.151	19.527	31.368	35.774	28.389	24.252	25.697	37.856	40.471	24.814	34.085	0.192864	4.68522	1.32161	0.250303	0.474891	0	0.288499	4.68522	3.96663	0.0464104	0.206623	0
ENSRNOT00000020959	ENSRNOG00000015603	Prkce	protein kinase C, epsilon [Source:RGD Symbol;Acc:61925]	6	1	9790422	9973396	protein_coding	276.087	332.235	324.641	324.913	353.648	343.892	339.268	52.866	279.836	382.921	339.982	377.002	346.163	137.424	202.134	335.061	298.281	438.55	378.187	399.539	324.517	312.762	335.264	356.166	0.249067	8.34263	1.36082	0.243396	0.466546	0	-0.134187	8.34263	0.504475	0.477541	0.729233	0
ENSRNOT00000071874	ENSRNOG00000049020	Tceal6	transcription elongation factor A (SII)-like 6 [Source:RGD Symbol;Acc:1598096]	X	1	107323215	107323814	protein_coding	73.679	82.257	76.116	89.302	83.856	81.314	60.11	71.646	66.904	92.395	76.295	91.582	96.289	89.111	53.01	98.521	98.232	111.565	80.684	87.049	93.368	108.286	74.952	97.689	-0.0678549	6.42008	0.254134	0.614179	0.783638	0	0.262205	6.42008	5.06443	0.0244218	0.139992	0
ENSRNOT00000020390	ENSRNOG00000015051	Golga7b	golgin A7 family, member B [Source:RGD Symbol;Acc:1583839]	1	1	261497059	261516892	protein_coding	19.395	19.252	23.964	21.783	29.094	23.658	25.503	10.308	23.196	30.551	24.709	26.769	25.514	38.641	16.948	30.385	31.687	33.184	24.017	28.511	28.909	30.338	24.668	29.656	-0.124132	4.72167	0.568737	0.450761	0.662395	0	0.345964	4.72167	5.82967	0.0157581	0.10606	0
ENSRNOT00000077085	ENSRNOG00000056996	Cfap65	cilia and flagella associated protein 65 [Source:RGD Symbol;Acc:1563002]	9	-1	82163075	82195722	protein_coding	4.171	5.371	4.914	5.87	3.528	2.656	4.341	1.073	8.824	2.713	6.996	2.598	2.725	0.415	1.679	1.719	1.916	1.601	4.407	1.787	3.108	3.019	2.677	1.452	0.656318	1.72161	3.16163	0.0753877	0.231451	0	-1.31194	1.72161	14.934	0.000111337	0.00290382	-1
ENSRNOT00000001583	ENSRNOG00000001194	Rrp1b	ribosomal RNA processing 1B [Source:RGD Symbol;Acc:1305633]	20	1	10844266	10869821	protein_coding	13.902	15.146	12.073	16.435	11.637	14.049	12.783	19.35	14.874	12.535	12.77	12.395	13.647	10.068	18.775	10.406	10.522	9.211	12.065	13.018	10.29	10.291	13.075	12.234	0.0594386	3.67533	0.144372	0.703973	0.842834	0	-0.283164	3.67533	4.15236	0.0415764	0.193836	0
ENSRNOT00000025342	ENSRNOG00000018752	Clcf1	cardiotrophin-like cytokine factor 1 [Source:RGD Symbol;Acc:1303171]	1	1	219468675	219472654	protein_coding	0.594	0.587	0.356	0.604	0.836	0.746	0.868	2.503	1.083	1.846	1.65	2.409	0.851	0.071	1.88	0.038	0.094	1.842	1.672	2.154	0.082	0.096	0.227	0.026	-1.07886	-0.0776454	1.65503	0.198276	0.416209	0	-0.66868	-0.0776454	0.966527	0.325548	0.6032	0
ENSRNOT00000009073	ENSRNOG00000006094	Cd44	CD44 molecule (Indian blood group) [Source:RGD Symbol;Acc:2307]	3	-1	92696313	92783658	protein_coding	36.811	33.548	21.045	26.169	46.088	28.84	42.345	86.299	20.551	8.34	8.381	7.142	42.221	28.186	109.881	4.507	11.364	5.553	8.448	6.647	5.179	6.074	4.369	4.561	-1.77838	4.31746	13.3713	0.00025551	0.00508873	-1	-0.431293	4.31746	0.972103	0.324156	0.602237	0
ENSRNOT00000037895	ENSRNOG00000026053	Grem1	gremlin 1, DAN family BMP antagonist [Source:RGD Symbol;Acc:2359]	3	-1	105203309	105214989	protein_coding	1.781	1.145	1.033	1.174	0.836	1.514	0.778	0.581	0.634	1.681	1.039	0.974	0.997	1.459	1.128	0.832	1.947	1.721	1.124	1.428	1.692	0.74	1.279	1.089	-0.13703	0.321244	0.150614	0.697949	0.838665	0	0.295515	0.321244	0.93639	0.333208	0.610765	0
ENSRNOT00000002038	ENSRNOG00000001489	Tbp	TATA box binding protein [Source:RGD Symbol;Acc:67398]	1	1	57491643	57508449	protein_coding	12.062	10.233	10.172	10.032	9.667	10.121	9.692	12.649	10.559	9.296	10.724	11.197	10.458	8.133	11.783	9.402	10.334	10.835	10.61	10.109	9.699	9.001	9.486	10.565	-0.0379897	3.3703	0.0804599	0.776675	0.886292	0	-0.0485712	3.3703	0.173901	0.676668	0.849836	0
ENSRNOT00000036838	ENSRNOG00000023258	Nfkb1	nuclear factor kappa B subunit 1 [Source:RGD Symbol;Acc:70498]	2	-1	240773456	240866689	protein_coding	50.998	47.58	47.044	58.596	50.167	49.137	60.591	138.755	65.23	28.762	36.537	31.367	56.048	42.013	67.929	29.211	38.098	23.829	31.668	29.278	29.122	28.39	32.83	32.063	-0.419415	5.41222	4.17274	0.0410794	0.156188	0	-0.290566	5.41222	2.44937	0.117572	0.353673	0
ENSRNOT00000083341	ENSRNOG00000017706	Pqlc2	PQ loop repeat containing 2 [Source:RGD Symbol;Acc:1311627]	5	-1	157745490	157759322	protein_coding	2.76	2.847	2.475	3.287	3.188	2.854	3.113	3.977	3.329	2.521	2.505	2.747	2.615	2.028	4.888	2.327	2.466	1.676	2.34	2.625	2.183	2.137	2.459	2.449	-0.0245931	1.45382	0.0111433	0.91593	0.960146	0	-0.299226	1.45382	2.1151	0.145852	0.395778	0
ENSRNOT00000023896	ENSRNOG00000017706	Pqlc2	PQ loop repeat containing 2 [Source:RGD Symbol;Acc:1311627]	5	-1	157745490	157759322	protein_coding	2.759	2.847	2.475	3.287	3.188	2.854	3.113	3.977	3.329	2.521	2.505	2.747	2.615	2.028	4.888	2.327	2.466	1.676	2.34	2.625	2.183	2.137	2.459	2.449	-0.0245943	1.45379	0.0111444	0.915926	0.960146	0	-0.299189	1.45379	2.11461	0.1459	0.39579	0
ENSRNOT00000020858	ENSRNOG00000015448	Dipk1c	divergent protein kinase domain 1C [Source:RGD Symbol;Acc:1559694]	18	1	81569910	81590887	protein_coding	11.282	11.976	14.53	11.806	10.399	17.87	8.292	7.239	11.994	15.401	11.181	14.723	17.053	31.412	7.395	16.838	21.954	16.007	14.679	13.72	13.046	15.687	14.809	12.649	-0.348774	3.80981	2.98537	0.0840199	0.246759	0	0.560629	3.80981	10.1705	0.00142708	0.019846	0
ENSRNOT00000025531	ENSRNOG00000018691	Ccnl2	cyclin L2 [Source:RGD Symbol;Acc:1309149]	5	1	173256637	173276169	protein_coding	61.649	59.463	57.335	52.023	41.535	44.783	40.842	66.278	61.32	51.46	54.377	49.876	24.917	21.441	24.322	36.623	24.53	23.584	49.088	44.326	44.392	37.684	62.925	36.872	0.837028	5.47372	33.9292	5.72e-09	1.39e-06	0	-1.10181	5.47372	72.9626	1.32e-17	1.88e-14	-1
ENSRNOT00000089936	ENSRNOG00000018691	Ccnl2	cyclin L2 [Source:RGD Symbol;Acc:1309149]	5	1	173256637	173276169	protein_coding	8.316	10.718	9.189	6.506	9.499	8.176	7.805	3.837	6.843	9.04	9.501	7.798	7.437	5.276	5.231	5.491	6.595	9.033	7.136	7.794	7.793	6.368	7.908	6.906	0.193474	2.9298	1.07266	0.300345	0.525511	0	-0.370144	2.9298	4.99195	0.0254655	0.14323	0
ENSRNOT00000025952	ENSRNOG00000018691	Ccnl2	cyclin L2 [Source:RGD Symbol;Acc:1309149]	5	1	173256637	173276169	protein_coding	29.062	26.798	27.421	29.047	29.803	29.287	31.164	63.457	30.198	29.672	28.563	32.287	29.24	35.823	38.126	32.957	30.56	35.335	28.173	30.367	30.377	32.449	25.923	32.167	-0.170631	4.95144	2.15737	0.141887	0.340042	0	0.17127	4.95144	2.8519	0.091266	0.307199	0
ENSRNOT00000086147	ENSRNOG00000010897	Nek6	NIMA-related kinase 6 [Source:RGD Symbol;Acc:727779]	3	1	22811927	22888598	protein_coding	15.962	14.373	14.352	17.732	19.498	15.696	21.395	17.973	24.932	9.569	9.287	10.041	17.159	14.242	29.419	10.784	12.584	10.228	9.167	9.042	10.354	10.896	9.446	11.473	-0.469159	3.7917	4.95676	0.0259889	0.115987	0	-0.177767	3.7917	0.894637	0.344224	0.620734	0
ENSRNOT00000082561	ENSRNOG00000010897	Nek6	NIMA-related kinase 6 [Source:RGD Symbol;Acc:727779]	3	1	22811927	22888598	protein_coding	15.964	14.373	14.352	17.732	19.498	15.695	21.395	17.983	24.931	9.569	9.287	10.041	17.158	14.242	29.42	10.784	12.584	10.228	9.167	9.042	10.353	10.896	9.446	11.475	-0.469119	3.79177	4.95771	0.0259746	0.115987	0	-0.1779	3.79177	0.896295	0.343777	0.620286	0
ENSRNOT00000014630	ENSRNOG00000010897	Nek6	NIMA-related kinase 6 [Source:RGD Symbol;Acc:727779]	3	1	22811927	22888598	protein_coding	15.963	14.372	14.351	17.732	19.497	15.696	21.394	17.982	24.931	9.569	9.287	10.04	17.158	14.241	29.419	10.784	12.584	10.228	9.169	9.041	10.353	10.895	9.446	11.474	-0.469075	3.79175	4.95601	0.0260001	0.115987	0	-0.177911	3.79175	0.896272	0.343783	0.620286	0
ENSRNOT00000021091	ENSRNOG00000015703	Hypk	Huntingtin interacting protein K [Source:RGD Symbol;Acc:1311457]	3	1	113423693	113424846	protein_coding	34.476	34.489	39.636	42.329	42.059	38.839	38.977	74.941	33.976	33.06	33.849	37.321	46.025	60.69	54.369	46.239	46.798	48.563	34.008	34.408	36.218	45.509	35.616	38.387	-0.437564	5.35678	12.8561	0.000336386	0.00618616	0	0.412332	5.35678	15.4336	8.55e-05	0.00233982	0
ENSRNOT00000077409	ENSRNOG00000059500	Cdkn1c	cyclin-dependent kinase inhibitor 1C [Source:RGD Symbol;Acc:727892]	1	-1	216661080	216663721	protein_coding	11.093	11.487	4.16	12.386	5.114	6.77	9.799	14.35	7.053	4.05	19.908	22.163	12.146	5.894	14.148	2.473	5.97	2.452	24.517	2.179	1.637	3.55	3.026	1.828	-1.15667	2.88356	7.07208	0.00782943	0.0519696	0	-0.658786	2.88356	3.10307	0.0781448	0.281815	0
ENSRNOT00000078944	ENSRNOG00000059500	Cdkn1c	cyclin-dependent kinase inhibitor 1C [Source:RGD Symbol;Acc:727892]	1	-1	216661080	216663721	protein_coding	4.207	7.152	1.289	6.666	2.809	3.784	5.708	8.798	3.7	2.865	10.428	9.096	4.566	1.612	9.49	1.879	2.792	2.048	12.986	2.733	1.392	2.324	2.204	1.101	-0.407009	2.05753	0.889973	0.345485	0.568842	0	-0.875883	2.05753	5.36619	0.0205308	0.125272	0
ENSRNOT00000064695	ENSRNOG00000010131	Rin2	Ras and Rab interactor 2 [Source:RGD Symbol;Acc:1305873]	3	1	139894331	140087678	protein_coding	35.299	34.883	23.56	38.21	32.158	31.751	28.549	53.403	33.631	20.073	24.366	21.743	31.252	23.115	41.371	22.226	27.824	21.815	22.91	22.396	17.447	14.205	21.832	19.145	-0.447393	4.7412	6.13143	0.0132799	0.075012	0	-0.182382	4.7412	1.29681	0.254797	0.532933	0
ENSRNOT00000086409	ENSRNOG00000010131	Rin2	Ras and Rab interactor 2 [Source:RGD Symbol;Acc:1305873]	3	1	139894331	140087678	protein_coding	24.466	14.017	18.64	17.2	21.785	19.599	21.474	35.257	22.616	10.59	8.597	10.544	12.413	11.534	30.945	6.948	5.626	6.242	7.968	8.02	6.681	10.436	10.146	4.546	-0.237419	3.74717	0.700837	0.402503	0.620189	0	-0.945248	3.74717	13.0245	0.000307445	0.00638825	0
ENSRNOT00000065601	ENSRNOG00000036760	Tmc5	transmembrane channel-like 5 [Source:RGD Symbol;Acc:1307037]	1	1	188278469	188337308	protein_coding	3.772	3.61	4.986	3.924	3.24	4.721	4.641	1.519	4.306	4.38	5.071	3.843	4.257	5.15	2.206	5.714	6.627	3.836	4.498	4.081	4.176	3.844	5.304	4.536	-0.1017	2.13233	0.190588	0.662427	0.814748	0	0.207896	2.13233	1.04526	0.306601	0.584857	0
ENSRNOT00000021535	ENSRNOG00000015812	Tm4sf1	transmembrane 4 L six family member 1 [Source:RGD Symbol;Acc:1309652]	2	-1	147382866	147392062	protein_coding	8.313	9.451	8.013	7.077	6.84	6.524	10.448	49.648	7.371	5.29	8.065	11.042	10.533	14.479	14.087	10.67	13.066	5.225	8.661	5.807	6.769	8.023	9.465	8.268	-0.582921	3.1842	6.72836	0.00948921	0.0594305	0	0.496978	3.1842	6.49455	0.0108206	0.0834855	0
ENSRNOT00000011840	ENSRNOG00000008892	Parp2	poly (ADP-ribose) polymerase 2 [Source:RGD Symbol;Acc:1310568]	15	1	27739251	27749648	protein_coding	17.395	16.584	14.815	15.831	16.743	15.517	17.962	27.438	18.124	13.692	12.77	13.315	16.445	13.945	22.86	14.568	12.375	12.382	15.256	12.171	12.828	11.795	14.809	11.327	-0.172137	3.90548	1.22526	0.268331	0.49362	0	-0.129681	3.90548	0.887827	0.346067	0.622211	0
ENSRNOT00000064007	ENSRNOG00000005468	Rbm28	RNA binding motif protein 28 [Source:RGD Symbol;Acc:1311336]	4	-1	56398769	56438465	protein_coding	34.965	34.459	30.591	33.876	32.743	35.018	30.385	33.382	30.858	30.223	32.077	33.478	34.714	29.456	34.24	30.914	29.649	32.466	33.977	32.109	29.832	30.324	31.636	32.219	-0.0112086	5.0131	0.0131442	0.908724	0.95649	0	-0.0332257	5.0131	0.153046	0.695642	0.859875	0
ENSRNOT00000092061	ENSRNOG00000052025	Tle5	TLE family member 5, transcriptional modulator [Source:RGD Symbol;Acc:2731]	7	-1	11013681	11018160	protein_coding	446.511	401.799	436.783	449.048	442.965	446.058	397.913	635.326	390.851	521.113	483.349	523.824	400.119	550.158	379.126	526.713	492.791	560.562	471.792	536.203	479.898	510.963	445.891	488.306	0.00869619	8.88532	0.00459544	0.945953	0.974567	0	0.08621	8.88532	0.596825	0.439792	0.699925	0
ENSRNOT00000044435	ENSRNOG00000006797	Zfp280c	zinc finger protein 280C [Source:RGD Symbol;Acc:1564669]	X	-1	135370822	135419704	protein_coding	13.762	12.709	12.963	10.532	10.151	11.137	9.58	10.636	12.814	11.902	11.945	10.528	6.422	4.696	5.941	6.47	6.156	4.47	11.64	10.477	10.481	7.306	12.592	8.554	0.844044	3.29494	28.0167	1.2e-07	1.61e-05	0	-1.01996	3.29494	51.0816	8.86e-13	3.48e-10	-1
ENSRNOT00000027445	ENSRNOG00000020246	Myl9	myosin light chain 9 [Source:RGD Symbol;Acc:1311235]	3	1	152857592	152863960	protein_coding	25.883	21.28	15.384	16.368	17.455	22.087	30.236	68.372	39.418	15.042	19.979	28.525	20.896	37.282	86.604	18.314	40.391	14.466	22.277	13.72	11.354	14.995	19.584	12.675	-0.890332	4.49958	10.2121	0.00139524	0.0160167	0	0.331107	4.49958	1.82205	0.177069	0.439747	0
ENSRNOT00000091171	ENSRNOG00000011884	Golga2	golgin A2 [Source:RGD Symbol;Acc:620282]	3	1	11317183	11336458	protein_coding	70.116	67.306	67.297	67.923	70.364	65.81	70.791	46.647	66.145	73.127	74.564	74.717	62.747	72.477	63.808	66.793	67.989	77.6	67.639	73.425	79.447	82.513	67.271	66.6	0.0870298	6.12514	0.66141	0.416063	0.632011	0	-0.00414758	6.12514	0.00197175	0.964582	0.986525	0
ENSRNOT00000016341	ENSRNOG00000011884	Golga2	golgin A2 [Source:RGD Symbol;Acc:620282]	3	1	11317183	11336458	protein_coding	20.771	18.372	19.027	26.596	16.973	19.954	18.03	17.703	19.639	13.987	14.915	12.754	21.446	15.89	19.913	14.371	16.279	12.731	14.508	12.764	16.816	9.484	19.281	13.882	-0.210348	4.07456	1.52064	0.217523	0.438311	0	-0.0976706	4.07456	0.444279	0.505064	0.749496	0
ENSRNOT00000007577	ENSRNOG00000005695	Mgp	matrix Gla protein [Source:RGD Symbol;Acc:3088]	4	-1	170856751	170860225	protein_coding	29.9	36.015	19.053	62.655	28.72	43.919	74.751	1339.92	53.447	12.315	21.354	25.494	38.436	33.974	98.535	14.152	44.034	12.835	20.392	12.728	8.079	10.339	13.53	8.346	-1.43809	4.8915	13.8498	0.000198014	0.00424559	-1	-0.217195	4.8915	0.401849	0.526136	0.763749	0
ENSRNOT00000074769	ENSRNOG00000007431	Shroom1	shroom family member 1 [Source:RGD Symbol;Acc:1308066]	10	1	38814799	38824673	protein_coding	11.178	10.625	8.939	9.526	9.346	10.019	8.801	7.463	9.353	13.389	11.67	11.448	8.149	10.245	7.069	11.125	9.548	12.02	12.46	13.357	11.818	9.288	9.38	9.564	0.180172	3.36169	1.21296	0.270746	0.495568	0	-0.0608782	3.36169	0.181367	0.670201	0.84611	0
ENSRNOT00000065629	ENSRNOG00000047171	Rnf8	ring finger protein 8 [Source:RGD Symbol;Acc:1308035]	20	1	8285296	8309908	protein_coding	26.753	22.593	21.817	21.256	22.005	22.584	19.584	20.756	22.833	23.518	26.074	23.974	23.556	23.302	19.794	26.631	21.623	27.098	23.886	22.272	24.613	23.548	23.631	23.221	-0.00775117	4.53997	0.00448807	0.946587	0.974596	0	0.0519398	4.53997	0.268187	0.60455	0.810599	0
ENSRNOT00000081715	ENSRNOG00000047171	Rnf8	ring finger protein 8 [Source:RGD Symbol;Acc:1308035]	20	1	8285296	8309908	protein_coding	1.051	2.649	3.147	3.061	0.495	2.742	1.491	1.007	3.058	2.93	1.757	2.062	0.284	1.209	1.036	0.878	2.687	1.23	1.369	2.433	0.77	1.069	4.651	1.636	0.635129	0.879025	1.94891	0.162704	0.369513	0	-0.974575	0.879025	5.82186	0.0158282	0.106416	0
ENSRNOT00000014814	ENSRNOG00000011112	Fam161b	FAM161 centrosomal protein B [Source:RGD Symbol;Acc:1309058]	6	-1	108061063	108076186	protein_coding	13.623	13.384	13.96	12.544	10.832	11.626	12.394	10.189	15.64	16.806	15.397	15.129	11.75	16.186	9.826	15.438	13.505	15.372	16.594	15.099	16.731	15.568	13.757	14.515	0.158564	3.81569	1.16205	0.281041	0.506603	0	0.0334212	3.81569	0.068002	0.794268	0.914165	0
ENSRNOT00000089716	ENSRNOG00000059919	Mtg2	mitochondrial ribosome-associated GTPase 2 [Source:RGD Symbol;Acc:1359243]	3	1	175450979	175464117	protein_coding	34.127	30.585	31.624	33.809	33.332	32.805	33.678	37.225	34.108	35.485	32.871	33.424	29.581	32.515	31.283	28.303	31.157	31.439	28.811	35.158	33.762	31.04	33.91	35.329	0.103841	5.03478	1.12075	0.289757	0.515915	0	-0.128718	5.03478	2.26452	0.132367	0.376394	0
ENSRNOT00000079511	ENSRNOG00000059679	Rtkn	rhotekin [Source:RGD Symbol;Acc:727874]	4	1	113968995	113984632	protein_coding	1.277	1.024	0.003	2.993	6.064	2.246	3.125	25.183	3.197	1.744	0.904	1.592	2.101	0.204	2.868	0	3.434	0	0.01	0.599	1.249	0	0	0	-3.19116	0.837545	6.87487	0.0087416	0.0560202	0	-0.849586	0.837545	0.828846	0.362607	0.637157	0
ENSRNOT00000079547	ENSRNOG00000059679	Rtkn	rhotekin [Source:RGD Symbol;Acc:727874]	4	1	113968995	113984632	protein_coding	64.28	53.393	50.971	58.544	53.899	59.396	49.824	65.679	47.316	67.11	55.821	60.802	50.799	54.559	53.787	51.404	49.227	63.248	58.68	67.501	51.138	48.506	49.33	52.138	0.00253808	5.79812	0.000489588	0.982347	0.991088	0	-0.0885036	5.79812	0.806038	0.369294	0.642623	0
ENSRNOT00000034983	ENSRNOG00000022896	Rrp7a	ribosomal RNA processing 7 homolog A [Source:RGD Symbol;Acc:1311547]	7	-1	123980251	123990139	protein_coding	48.867	47.844	52.492	50.278	57.255	49.557	46.641	34.856	48.559	57.332	52.575	53.56	48.823	53.433	47.149	62.623	59.675	60.825	49.811	52.435	64.931	66.688	55.2	63.737	0.0860743	5.75276	0.556399	0.455715	0.667025	0	0.133397	5.75276	1.77173	0.183168	0.44793	0
ENSRNOT00000022256	ENSRNOG00000016561	Pclaf	PCNA clamp associated factor [Source:RGD Symbol;Acc:1303041]	8	1	71514281	71526182	protein_coding	0.454	1.233	0.748	1.677	0.402	1.538	2.185	6.346	2.88	0.441	0.489	0.731	2.579	1.103	8.121	0.568	0.44	0.634	0.547	0.411	0.409	0.334	0.54	0.233	-1.60434	0.0787047	7.56205	0.00596103	0.0430863	-1	0.0654738	0.0787047	0.0166783	0.897243	0.9596	0
ENSRNOT00000083937	ENSRNOG00000011454	Tbck	TBC1 domain containing kinase [Source:RGD Symbol;Acc:1307816]	2	1	237751654	237958497	protein_coding	16.068	14.793	15.883	14.758	14.205	13.746	15.297	7.999	16.459	13.803	14.205	12.612	16.493	14.123	15.817	11.843	15.861	15.131	15.226	14.107	14.711	15.09	13.445	15.137	-0.0270218	3.87305	0.0420237	0.837575	0.919618	0	0.0457713	3.87305	0.158051	0.690957	0.857725	0
ENSRNOT00000013912	ENSRNOG00000010178	Cgrrf1	cell growth regulator with ring finger domain 1 [Source:RGD Symbol;Acc:620803]	15	1	23619123	23639628	protein_coding	22.739	22.924	22.721	23.881	21.045	23.439	18.8	31.013	23.17	20.663	23.92	22.138	26.808	23.693	23.387	21.492	21.106	22.258	23.948	21.85	18.887	18.313	19.812	20.684	-0.169067	4.48098	1.98797	0.158553	0.364384	0	0.0271745	4.48098	0.0676495	0.79479	0.914351	0
ENSRNOT00000031067	ENSRNOG00000023985	Fan1	FANCD2 and FANCI associated nuclease 1 [Source:RGD Symbol;Acc:1566323]	1	-1	125181838	125209727	protein_coding	10.898	11.33	11.253	11.035	9.377	11.09	10.717	7.239	11.862	10.083	11.059	10.284	10.777	8.218	11.731	9.119	9.894	9.604	10.758	11.494	9.171	9.264	10.716	10.731	0.0636092	3.38114	0.210073	0.64671	0.805804	0	-0.0981613	3.38114	0.65385	0.41874	0.683529	0
ENSRNOT00000024069	ENSRNOG00000017869	Irf8	interferon regulatory factor 8 [Source:RGD Symbol;Acc:1312024]	19	1	54314865	54336640	protein_coding	52.046	39.977	31.446	41.926	49.549	39.212	47.449	60.463	58.651	8.072	6.782	6.36	37.098	32.657	46.423	7.265	11.275	5.497	7.811	6.557	7.533	7.473	7.021	5.34	-1.66618	4.70252	12.9513	0.000319693	0.00599246	-1	-0.771663	4.70252	3.53373	0.0601325	0.242023	0
ENSRNOT00000082593	ENSRNOG00000059456	Grk3	G protein-coupled receptor kinase 3 [Source:RGD Symbol;Acc:2063]	12	1	49626871	49746272	protein_coding	17.276	15.481	20.56	16.773	11.627	15.037	17.157	6.894	19.188	23.075	16.757	18.932	16.913	16.194	12.368	27.787	23.043	20.17	18.43	20.451	23.483	29.449	31.674	23.507	0.361426	4.28338	3.44778	0.0633369	0.208216	0	0.175521	4.28338	1.06442	0.302208	0.580785	0
ENSRNOT00000086397	ENSRNOG00000059456	Grk3	G protein-coupled receptor kinase 3 [Source:RGD Symbol;Acc:2063]	12	1	49626871	49746272	protein_coding	14.761	15.712	21.515	17.488	20.51	17.028	14.525	8.761	15.425	16.501	20.101	23.696	14.395	6.929	9.161	19.749	21.441	21.113	18.708	21.607	31.656	25.936	26.408	27.809	0.626456	4.27056	8.59019	0.00337979	0.029311	0	-0.0799087	4.27056	0.181342	0.670223	0.84611	0
ENSRNOT00000082322	ENSRNOG00000059456	Grk3	G protein-coupled receptor kinase 3 [Source:RGD Symbol;Acc:2063]	12	1	49626871	49746272	protein_coding	0.413	1.358	2.904	0.79	0.359	0.274	0.35	0.566	2.454	0.647	0.351	1.595	0	0	0.303	0.443	0.367	0.364	0	1.137	0.675	1.107	0.329	0.602	1.38027	-0.491742	3.37702	0.0661114	0.213838	0	-1.82366	-0.491742	6.7679	0.00928121	0.0759678	0
ENSRNOT00000009104	ENSRNOG00000006888	Gcfc2	GC-rich sequence DNA-binding factor 2 [Source:RGD Symbol;Acc:1304792]	4	1	112662609	112699711	protein_coding	7.056	6.516	7.55	7.077	6.561	7.083	6.466	8.223	7.16	6.612	9.195	7.172	6.203	4.554	6.016	5.411	5.496	4.621	6.686	7.332	7.615	6.041	11.057	6.506	0.419534	2.76688	6.17172	0.0129808	0.0738871	0	-0.418998	2.76688	8.22799	0.00412493	0.0429743	0
ENSRNOT00000084046	ENSRNOG00000053231	Chchd10	coiled-coil-helix-coiled-coil-helix domain containing 10 [Source:RGD Symbol;Acc:1359417]	AABR07024104.1	-1	18061	19999	protein_coding	69.267	61.17	67.111	75.603	71.817	74.86	66.04	95.697	69.035	87.087	78.558	87.769	74.797	75.312	61.851	105.816	101.637	94.969	83.835	94.538	97.273	107.052	73.845	101.205	0.101318	6.36586	0.554863	0.456338	0.667513	0	0.209116	6.36586	3.15507	0.0756912	0.27718	0
ENSRNOT00000090406	ENSRNOG00000047145	LOC102551340	zinc finger protein 728-like [Source:RGD Symbol;Acc:7697243]	1	-1	38527519	38538987	protein_coding	14.881	13.446	12.708	11.017	11.964	13.399	11.566	12.176	15.67	13.04	14.137	13.366	13.755	8.644	12.258	10.806	9.624	11.012	15.271	13.149	12.132	9.744	12.899	11.918	0.185998	3.64354	1.69061	0.19352	0.409508	0	-0.254544	3.64354	4.11924	0.0423982	0.196046	0
ENSRNOT00000075237	ENSRNOG00000046261	Acp5	acid phosphatase 5, tartrate resistant [Source:RGD Symbol;Acc:2022]	8	-1	23142734	23148396	protein_coding	0	0	0.001	0	0	0.145	0	0	0	0	1.589	0.718	0	0.104	0	2.27	2.722	1.933	0.029	1.548	0	2.18	0	1.441	-0.431596	-0.675966	0.0940617	0.759076	0.875842	0	4.84382	-0.675966	13.2895	0.000266902	0.0057226	1
ENSRNOT00000092200	ENSRNOG00000046261	Acp5	acid phosphatase 5, tartrate resistant [Source:RGD Symbol;Acc:2022]	8	-1	23142734	23148396	protein_coding	4.716	4.696	3.276	7.983	6.097	4.142	4.49	65.691	6.42	1.543	0	1.312	9.706	8.433	22.033	0	2.02	0	1.825	0.001	3.63	1.139	2.416	1.41	-1.74687	2.08944	3.10363	0.0781179	0.236266	0	0.305712	2.08944	0.130443	0.717973	0.872826	0
ENSRNOT00000025625	ENSRNOG00000018950	Fa2h	fatty acid 2-hydroxylase [Source:RGD Symbol;Acc:1310347]	19	-1	43545378	43596801	protein_coding	51.417	34.635	27.528	41.121	32.682	38.467	32.541	38.7	27.952	47.882	35.345	32.287	31.211	13.589	35.368	21.114	28.927	28.933	47.623	40.99	21.125	19.842	25.809	21.747	-0.0731729	4.99466	0.133602	0.714727	0.850256	0	-0.403394	4.99466	5.69449	0.0170182	0.111417	0
ENSRNOT00000079180	ENSRNOG00000056772	Col4a6	collagen type IV alpha 6 chain [Source:RGD Symbol;Acc:1589724]	X	-1	112405647	112473822	protein_coding	6.113	16.29	4.594	3.958	5.23	4.45	6.406	7.552	4.597	2.48	9.409	9.878	7.152	5.941	9.625	3.103	8.794	1.993	8.327	2.565	3.603	5.038	5.401	4.225	-0.422359	2.55465	1.53533	0.215315	0.436439	0	0.0177112	2.55465	0.00360918	0.952095	0.981141	0
ENSRNOT00000075425	ENSRNOG00000048981	Ahsa1	activator of Hsp90 ATPase activity 1 [Source:RGD Symbol;Acc:1589285]	6	1	111296417	111304224	protein_coding	117.016	119.521	121.01	120.044	136.142	115.703	112.021	149.659	113.366	124.362	129.895	133.453	123.869	106.616	110.868	151.089	146.707	155.717	128.949	131.534	146.838	151.092	122.309	148.858	0.0604261	7.0211	0.264779	0.606856	0.778126	0	0.0945575	7.0211	0.86699	0.35179	0.62801	0
ENSRNOT00000023649	ENSRNOG00000017585	Abt1	activator of basal transcription 1 [Source:RGD Symbol;Acc:1310785]	17	1	43946130	43948223	protein_coding	17.675	16.32	16.738	19.823	19.374	17.777	18.291	20.735	15.271	17.99	15.702	17.375	19.826	15.831	18.975	18.011	16.646	22.379	16.837	18.438	15.885	17.717	15.15	17.6	-0.135412	4.15523	1.22422	0.268533	0.493737	0	0.0687317	4.15523	0.420754	0.516561	0.756684	0
ENSRNOT00000008041	ENSRNOG00000005796	Ctnna1	catenin alpha 1 [Source:RGD Symbol;Acc:1359485]	18	1	27923572	28055960	protein_coding	174.254	155.096	138.994	165.147	156.197	162.76	176.474	243.093	189.379	116.649	123.663	122.162	174.006	177.907	249.308	111.851	153.868	98.244	131.229	107.009	95.922	111.822	119.532	104.561	-0.47376	7.17302	7.93524	0.00484813	0.0373191	0	-0.0131208	7.17302	0.00774881	0.929855	0.973093	0
ENSRNOT00000016976	ENSRNOG00000012686	Pomc	proopiomelanocortin [Source:RGD Symbol;Acc:3366]	6	1	28382962	28388967	protein_coding	2.969	2.73	2.457	3.455	3.281	2.633	3.143	9.965	2.668	1.818	2.474	2.03	3.089	2.633	2.782	2.649	3.172	1.842	2.31	1.96	2.074	2.316	2.047	2.203	-0.325461	1.4114	1.7694	0.183456	0.396165	0	-0.049098	1.4114	0.0526708	0.818479	0.925151	0
ENSRNOT00000006887	ENSRNOG00000005184	Nop10	NOP10 ribonucleoprotein [Source:RGD Symbol;Acc:1582780]	3	1	103747654	103748739	protein_coding	41.427	43.676	48.183	48.131	46.485	46.225	45.383	77.131	40.554	47.855	46.679	50.177	51.985	57.417	53.591	51.347	53.99	56.083	50.267	46.942	48.855	48.9	41.3	49.663	-0.182089	5.61048	3.08871	0.0788371	0.237465	0	0.214596	5.61048	5.6626	0.0173304	0.112742	0
ENSRNOT00000080815	ENSRNOG00000018372	Cul9	cullin 9 [Source:RGD Symbol;Acc:1562008]	9	1	16747662	16844057	protein_coding	108.667	102.233	114.548	101.126	103.275	109.285	92.353	75.013	110.328	124.114	111.932	121.452	82.831	124.688	62.565	100.424	111.435	93.382	108.42	118.676	131.608	125.258	147.181	113.452	0.355526	6.7707	6.93974	0.00843013	0.0545634	0	-0.141445	6.7707	1.41605	0.234055	0.509203	0
ENSRNOT00000008703	ENSRNOG00000006670	Rai2	retinoic acid induced 2 [Source:RGD Symbol;Acc:1560139]	X	-1	34731891	34794589	protein_coding	7.754	8.248	8.12	6.775	7.428	7.572	8.741	11.261	6.526	8.127	9.287	7.578	9.585	12.664	7.996	9.043	9.045	8.245	9.178	7.186	8.133	8.309	7.561	9.746	-0.145908	3.08055	0.868458	0.351382	0.574153	0	0.205979	3.08055	2.27613	0.131379	0.375157	0
ENSRNOT00000019672	ENSRNOG00000014511	Alg10	ALG10, alpha-1,2-glucosyltransferase [Source:RGD Symbol;Acc:708500]	7	1	131330913	131336183	protein_coding	16.906	15.733	14.637	14.825	13.277	16.915	16.465	9.697	16.961	13.086	14.419	14.533	18.658	17.823	16.443	15.665	14.919	14.074	16.198	14.736	13.155	13.729	12.365	13.271	-0.226242	3.91465	2.89243	0.0889965	0.256404	0	0.120495	3.91465	1.08984	0.296507	0.574816	0
ENSRNOT00000027737	ENSRNOG00000020464	Mrpl54	mitochondrial ribosomal protein L54 [Source:RGD Symbol;Acc:1305694]	7	1	11321057	11323577	protein_coding	34.546	31.172	35.185	40.82	40.79	35.275	38.767	85.175	33.236	39.066	34.062	39.595	33.011	34.436	46.147	43.893	35.617	44.849	33.552	39.538	35.891	39.707	34.905	39.554	-0.0923892	5.24542	0.531567	0.465949	0.675851	0	0.0891836	5.24542	0.646779	0.421267	0.685631	0
ENSRNOT00000012452	ENSRNOG00000009206	Fezf2	Fez family zinc finger 2 [Source:RGD Symbol;Acc:1311068]	15	1	12827707	12831496	protein_coding	20.19	15.762	28.668	24.418	20.209	21.948	15.058	20.69	23.249	24.437	19.582	26.739	21.602	21.878	22.259	30.044	46.327	29.053	20.544	32.4	44.297	44.793	40.163	45.956	0.572992	4.76715	9.96439	0.00159597	0.0174537	0	0.283268	4.76715	3.35905	0.0668367	0.257295	0
ENSRNOT00000078239	ENSRNOG00000050645	LOC103690067	EKC/KEOPS complex subunit Tprkb [Source:RGD Symbol;Acc:9395731]	4	1	117589591	117603155	protein_coding	1.4	3.044	1.073	1.554	2.341	2.311	2.432	2.099	2.874	2.638	2.552	3.313	3.264	2.891	2.428	3.813	2.24	2.654	3.504	2.459	4.028	2.687	3.32	3.705	0.188921	1.4684	0.540464	0.46224	0.672899	0	0.302988	1.4684	1.83559	0.175469	0.438062	0
ENSRNOT00000074924	ENSRNOG00000050645	LOC103690067	EKC/KEOPS complex subunit Tprkb [Source:RGD Symbol;Acc:9395731]	4	1	117589591	117603155	protein_coding	5.203	6.33	7.37	5.73	5.762	5.869	4.786	6.078	6.106	6.822	7.476	6.517	6.858	7.146	5.742	8.347	7.501	6.842	7.882	6.852	5.628	5.569	6.768	5.742	-0.141333	2.70309	0.726093	0.394153	0.612574	0	0.194347	2.70309	1.83711	0.17529	0.437857	0
ENSRNOT00000081167	ENSRNOG00000057628	Slc5a6	solute carrier family 5 member 6 [Source:RGD Symbol;Acc:69648]	6	1	26686033	26697116	protein_coding	19.229	16.907	18.216	17.408	16.991	16.216	17.243	11.373	17.477	19.795	21.324	20.055	14.377	17.04	15.04	19.525	19.222	18.287	17.521	19.975	20.798	21.37	23.208	20.36	0.253499	4.20712	3.71693	0.0538634	0.186984	0	-0.056309	4.20712	0.238992	0.624935	0.822375	0
ENSRNOT00000082623	ENSRNOG00000057628	Slc5a6	solute carrier family 5 member 6 [Source:RGD Symbol;Acc:69648]	6	1	26686033	26697116	protein_coding	19.229	16.907	18.216	17.408	16.991	16.216	17.243	11.373	17.476	19.795	21.323	20.054	14.377	17.04	15.04	19.525	19.222	18.287	17.52	19.974	20.797	21.37	23.208	20.36	0.253508	4.2071	3.71726	0.0538525	0.186983	0	-0.0563117	4.2071	0.239019	0.624916	0.822375	0
ENSRNOT00000058725	ENSRNOG00000000893	Tmem248	transmembrane protein 248 [Source:RGD Symbol;Acc:1303319]	12	-1	29933906	29958050	protein_coding	24.259	23.555	22.222	25.827	27.034	23.288	26.269	43.728	23.883	21.407	22.393	20.894	25.251	24.617	31.546	21.984	22.504	22.349	22.064	19.745	19.788	20.522	18.533	20.036	-0.275595	4.53666	4.62889	0.031438	0.131546	0	0.0106229	4.53666	0.00891589	0.924772	0.971019	0
ENSRNOT00000086175	ENSRNOG00000000893	Tmem248	transmembrane protein 248 [Source:RGD Symbol;Acc:1303319]	12	-1	29933906	29958050	protein_coding	24.259	23.555	22.222	25.826	27.033	23.287	26.269	43.726	23.883	21.406	22.392	20.893	25.25	24.618	31.546	21.984	22.504	22.349	22.064	19.744	19.787	20.522	18.532	20.036	-0.275568	4.53661	4.628	0.0314541	0.131583	0	0.0106212	4.53661	0.00891293	0.924785	0.971019	0
ENSRNOT00000075777	ENSRNOG00000047307	Cntfr	ciliary neurotrophic factor receptor [Source:RGD Symbol;Acc:1303100]	5	-1	58041146	58078545	protein_coding	63.573	56.737	70.014	70.235	58.616	65.423	52.179	66.764	74.767	71.934	72.004	81.165	59.113	74.991	73.419	77.758	83.734	73.449	66.131	77.987	84.609	90.445	82.743	94.09	0.165673	6.18473	1.90264	0.167783	0.376514	0	0.139151	6.18473	1.79619	0.180174	0.44382	0
ENSRNOT00000081948	ENSRNOG00000056487	Oxr1	oxidation resistance 1 [Source:RGD Symbol;Acc:621857]	7	1	80351774	80788094	protein_coding	92.29	94.682	127.623	84.098	111.141	95.689	76.824	9.357	95.771	114.729	114.36	105.327	93.775	85.678	51.699	161.162	159.059	123.88	111.33	126.88	200.257	173.303	148.664	178.914	0.44041	6.87408	3.01366	0.0825657	0.244172	0	0.241985	6.87408	1.21298	0.270744	0.54901	0
ENSRNOT00000091355	ENSRNOG00000056487	Oxr1	oxidation resistance 1 [Source:RGD Symbol;Acc:621857]	7	1	80351774	80788094	protein_coding	7.944	7.186	7.151	7.759	10.089	7.93	5.078	15.806	9.484	4.295	5.687	7.901	5.727	7.347	16.036	5.311	8.497	5.647	8.714	4.301	6.303	6.316	5.319	2.703	-0.349885	2.81402	1.75607	0.185116	0.39894	0	-0.105091	2.81402	0.210968	0.64601	0.833043	0
ENSRNOT00000078354	ENSRNOG00000056487	Oxr1	oxidation resistance 1 [Source:RGD Symbol;Acc:621857]	7	1	80351774	80788094	protein_coding	13.14	17.817	20.639	18.442	16.421	13.282	20.41	7.303	18.597	16.474	13.748	17.525	21.214	28.055	23.72	17.115	29.864	12.585	9.527	20.673	25.386	22.587	16.969	21.486	-0.163322	4.24293	0.621632	0.430442	0.644783	0	0.451938	4.24293	6.61639	0.0101044	0.0800129	0
ENSRNOT00000079962	ENSRNOG00000056487	Oxr1	oxidation resistance 1 [Source:RGD Symbol;Acc:621857]	7	1	80351774	80788094	protein_coding	41.471	47.385	47.602	35.369	47.753	46.611	41.951	23.932	40.504	45.618	49.868	43.594	45.924	45.158	34.553	50.071	46.808	53.288	45.847	47.021	51.714	43.908	48.497	51.041	0.0485893	5.50717	0.157691	0.691291	0.833699	0	0.09128	5.50717	0.72829	0.393438	0.663581	0
ENSRNOT00000007261	ENSRNOG00000005426	Snupn	snurportin 1 [Source:RGD Symbol;Acc:1303191]	8	1	61615650	61648390	protein_coding	13.343	14.911	13.248	14.523	11.946	12.814	14.669	17.875	14.663	14.243	14.816	14.506	14.231	12.629	15.441	15.514	14.259	16.399	14.952	14.373	16.349	17.287	13.757	16.044	0.068295	3.88082	0.307891	0.578977	0.759781	0	0.052037	3.88082	0.235468	0.627499	0.823404	0
ENSRNOT00000036880	ENSRNOG00000026861	AABR07002071.1	zinc finger and SCAN domain containing 18 [Source:NCBI gene;Acc:499083]	1	1	65851060	65857872	protein_coding	13.169	14.294	17.45	13.182	14.639	13.187	13.561	5.094	12.893	17.632	17.566	18.539	14.888	19.744	10.879	21.076	18.939	19.057	15.925	19.019	26.12	26.861	23.99	28.823	0.415337	4.15175	4.96324	0.0258916	0.115782	0	0.265085	4.15175	2.69262	0.100814	0.325152	0
ENSRNOT00000078348	ENSRNOG00000059579	Gpt2	glutamic--pyruvic transaminase 2 [Source:RGD Symbol;Acc:1305462]	19	-1	22590881	22632071	protein_coding	40.928	38.48	41.153	39.683	36.938	40.588	37.381	39.814	39.281	41.544	41.498	42.728	25.642	25.988	22.907	36.079	29.86	30.201	40.758	41.542	43.691	38.359	51.761	44.541	0.632842	5.24832	32.5104	1.19e-08	2.36e-06	0	-0.519555	5.24832	28.0068	1.21e-07	9.97e-06	0
ENSRNOT00000077275	ENSRNOG00000059579	Gpt2	glutamic--pyruvic transaminase 2 [Source:RGD Symbol;Acc:1305462]	19	-1	22590881	22632071	protein_coding	45.428	42.376	42.78	42.823	38.379	54.178	35.611	22.034	37.261	40.355	42.955	44.25	51.397	50.982	45.765	38.917	57.431	48.174	37.951	44.54	34.686	40.405	40.29	39.98	-0.299476	5.42072	5.81515	0.0158887	0.0848181	0	0.24307	5.42072	5.04678	0.0246718	0.140604	0
ENSRNOT00000043971	ENSRNOG00000029134	Adgrl1	adhesion G protein-coupled receptor L1 [Source:RGD Symbol;Acc:620768]	19	1	25029037	25069142	protein_coding	92.569	97.97	96.843	107.9	104.035	107.256	123.944	18.3	106.903	138.211	109.063	110.037	105.324	67.606	77.101	68.361	75.482	122.252	119.506	155.547	116.898	94.019	106.112	83.973	0.401807	6.66776	4.20253	0.0403637	0.15458	0	-0.330899	6.66776	3.68391	0.0549399	0.229542	0
ENSRNOT00000045699	ENSRNOG00000029134	Adgrl1	adhesion G protein-coupled receptor L1 [Source:RGD Symbol;Acc:620768]	19	1	25029037	25069142	protein_coding	356.873	351.378	358.362	407.564	400.034	419.975	445.386	136.233	399.351	485.915	409.946	470.162	396.499	388.131	254.56	396.268	369.335	458.009	415.453	490.166	438.169	436.25	434.788	405.513	0.188862	8.66462	1.56162	0.211429	0.432445	0	-0.0648683	8.66462	0.238545	0.625259	0.822381	0
ENSRNOT00000083964	ENSRNOG00000028801	Gsap	gamma-secretase activating protein [Source:RGD Symbol;Acc:1563271]	4	-1	10423139	10517848	protein_coding	3.633	4.574	2.493	4.595	4.611	2.982	3.562	28.153	5.786	0.579	1.418	1.272	6.909	4.667	12.054	1.665	3.047	1.087	1.398	0.992	1.447	0.979	1.801	0.881	-1.70636	1.62571	12.8007	0.000346484	0.00630909	-1	0.225355	1.62571	0.303204	0.581881	0.800232	0
ENSRNOT00000090129	ENSRNOG00000058388	Zfp36	zinc finger protein 36 [Source:RGD Symbol;Acc:620722]	1	1	85380088	85382569	protein_coding	12.156	10.214	8.476	22.808	10.058	11.416	10.208	81.957	13.976	4.573	5.499	6.062	10.509	6.866	20.88	4.843	6.596	4.591	8.813	6.461	11.381	5.253	6.026	6.532	-0.0166185	3.14831	0.0027507	0.958172	0.979802	0	-0.478414	3.14831	2.75825	0.0967538	0.31762	0
ENSRNOT00000021141	ENSRNOG00000015609	Wdr27	WD repeat domain 27 [Source:RGD Symbol;Acc:1309633]	1	-1	56808450	56942556	protein_coding	6.287	7.338	9.152	7.278	5.818	6.291	6.736	4.826	7.16	7.328	9.684	7.984	5.619	6.759	5.515	5.903	6.47	5.013	7.993	6.509	7.97	6.948	8.698	7.517	0.371728	2.80592	4.7524	0.0292575	0.125782	0	-0.28057	2.80592	3.47373	0.0623505	0.246217	0
ENSRNOT00000045083	ENSRNOG00000031851	Ndufa4l2	NDUFA4, mitochondrial complex associated like 2 [Source:RGD Symbol;Acc:2324558]	7	1	70821957	70824085	protein_coding	2.201	2.378	2.92	2.516	2.754	2.633	3.113	6.703	2.114	2.424	2.413	1.894	2.603	3.522	2.156	2.384	2.67	2.144	2.371	2.057	1.965	2.674	2.587	2.955	-0.0806126	1.3777	0.116614	0.732736	0.86082	0	0.00157194	1.3777	5.76e-05	0.993944	0.997614	0
ENSRNOT00000009612	ENSRNOG00000007332	Sstr3	somatostatin receptor 3 [Source:RGD Symbol;Acc:620308]	7	-1	119760888	119768082	protein_coding	12.854	14.823	15.705	17.307	16.805	15.494	13.771	2.547	17.252	16.695	17.688	19.08	15.52	8.04	9.199	23.346	19.473	24.312	15.591	20.229	22.626	20.964	17.765	23.587	0.219626	4.10919	0.8751	0.349547	0.572471	0	0.146796	4.10919	0.510222	0.475043	0.727643	0
ENSRNOT00000027264	ENSRNOG00000019975	Cdc5l	cell division cycle 5-like [Source:RGD Symbol;Acc:70892]	9	1	17949764	17988509	protein_coding	75.589	77.284	77.136	83.014	79.971	76.281	77.864	91.208	79.153	75.736	76.037	75.915	89.01	87.584	93.973	78.439	82.226	87.855	82.512	80.067	77.677	78.435	72.368	81.674	-0.135222	6.33545	2.0451	0.152697	0.357066	0	0.136474	6.33545	2.79835	0.0943612	0.312878	0
ENSRNOT00000082143	ENSRNOG00000030930	Samsn1	SAM domain, SH3 domain and nuclear localization signals, 1 [Source:RGD Symbol;Acc:620926]	11	-1	14253848	14304725	protein_coding	2.585	2.935	1.389	3.991	2.383	1.841	3.592	23.506	3.197	0.22	0	0.217	3.795	1.387	6.091	0	0.754	0.393	0.334	0.387	0.409	0	0.199	0.311	-2.6548	0.75531	8.69717	0.00318705	0.0283597	-1	-0.410493	0.75531	0.291155	0.589481	0.803713	0
ENSRNOT00000024207	ENSRNOG00000027295	Aph1b	aph-1 homolog B, gamma secretase subunit [Source:RGD Symbol;Acc:1562468]	8	-1	72476425	72629265	protein_coding	27.001	30.923	27.351	28.36	31.629	27.517	29.937	40.041	33.699	28.331	23.187	29.162	30.08	23.48	42.952	26.526	24.762	30.308	27.839	26.06	26.884	24.999	25.241	26.632	-0.101531	4.82509	0.630238	0.427268	0.642066	0	-0.0600812	4.82509	0.283456	0.594445	0.806114	0
ENSRNOT00000024176	ENSRNOG00000027295	Aph1b	aph-1 homolog B, gamma secretase subunit [Source:RGD Symbol;Acc:1562468]	8	-1	72476425	72629265	protein_coding	27	30.921	27.35	28.358	31.63	27.516	29.936	40.04	33.698	28.34	23.187	29.161	30.079	23.478	42.95	26.524	24.768	30.306	27.838	26.06	26.883	24.999	25.24	26.634	-0.10154	4.82508	0.630456	0.427188	0.641998	0	-0.0600907	4.82508	0.283592	0.594356	0.806053	0
ENSRNOT00000005090	ENSRNOG00000003816	Tada1	transcriptional adaptor 1 [Source:RGD Symbol;Acc:1306774]	13	1	84588351	84603134	protein_coding	10.195	12.52	9.577	12.521	9.792	11.05	11.728	8.808	9.285	10.934	9.319	11.308	12.061	9.124	12.994	11.654	11.089	12.248	11.838	11.38	10.899	13.326	10.223	9.993	-0.0330042	3.46687	0.0556347	0.813533	0.906975	0	0.123294	3.46687	1.03458	0.309084	0.587185	0
ENSRNOT00000058689	ENSRNOG00000003816	Tada1	transcriptional adaptor 1 [Source:RGD Symbol;Acc:1306774]	13	1	84588351	84603134	protein_coding	2.38	3.271	3.671	1.734	3.515	2.627	2.492	4.867	3.792	3.502	4.642	2.955	2.535	2.9	2.447	2.535	2.353	3.668	2.78	2.969	3.348	1.645	3.591	4.056	0.175103	1.65826	0.461505	0.496921	0.700595	0	-0.260664	1.65826	1.33674	0.24761	0.525123	0
ENSRNOT00000007365	ENSRNOG00000005286	Coch	cochlin [Source:RGD Symbol;Acc:1308536]	6	1	72359791	72373695	protein_coding	8.069	5.841	3.49	2.516	2.445	4.706	7.694	4.737	2.378	3.499	15.458	26.902	7.784	6.368	31.583	2.914	16.678	2.809	21.578	3.605	5.349	29.774	33.256	4.614	0.819556	3.11542	2.36006	0.124477	0.313474	0	0.639531	3.11542	1.98981	0.158361	0.414447	0
ENSRNOT00000003556	ENSRNOG00000002627	Kctd3	potassium channel tetramerization domain containing 3 [Source:RGD Symbol;Acc:1310658]	13	-1	107433588	107471843	protein_coding	98.328	90.668	86.965	91.534	90.091	93.382	89.958	51.212	83.063	91.715	88.684	87.579	90.251	82.604	73.895	87.748	79.054	96.734	86.341	92.142	84.664	80.871	81.89	83.048	-0.00370121	6.44055	0.00115413	0.972899	0.986281	0	-0.0617065	6.44055	0.41838	0.517747	0.757649	0
ENSRNOT00000025686	ENSRNOG00000018954	Tsnaxip1	translin-associated factor X interacting protein 1 [Source:RGD Symbol;Acc:1565341]	19	1	37795658	37813424	protein_coding	1.327	2.524	2.066	1.878	1.671	1.375	2.066	1.117	2.563	1.763	2.108	1.516	1.387	0.427	0.827	0.757	0.722	0.574	2.006	1.331	1.283	0.931	0.995	1.296	0.791956	0.581867	5.54718	0.0185105	0.0935752	0	-1.28747	0.581867	17.8678	2.37e-05	0.000835198	-1
ENSRNOT00000017832	ENSRNOG00000013252	Cwc27	CWC27 spliceosome associated cyclophilin [Source:RGD Symbol;Acc:1310697]	2	-1	34719344	34923024	protein_coding	14.147	13.355	12.408	12.578	15.381	13.863	12.693	19.616	13.474	12.535	12.189	13.776	15.69	11.206	19.451	10.935	11.778	15.825	14.375	12.97	10.89	11.461	12.194	10.886	-0.183159	3.73477	1.51168	0.218882	0.44005	0	0.0178062	3.73477	0.0185836	0.891567	0.957185	0
ENSRNOT00000065529	ENSRNOG00000011044	Clmn	calmin [Source:RGD Symbol;Acc:1306741]	6	-1	128473570	128567198	protein_coding	108.702	73.262	70.939	70.201	63.878	76.281	54.933	39.415	54.424	85.957	85.996	81.733	56.924	35.005	53.341	55.888	56.252	65.114	79.473	86.649	62.42	56.11	75.893	58.89	0.355467	6.06683	4.67549	0.0305959	0.129158	0	-0.393403	6.06683	7.18374	0.00735674	0.0649853	0
ENSRNOT00000042070	ENSRNOG00000031269	RGD1304694	similar to CG9646-PA [Source:RGD Symbol;Acc:1304694]	7	-1	125857046	125893168	protein_coding	120.963	98.182	79.807	105.587	80.93	92.73	92.413	127.852	89.879	80.86	65.131	72.965	84.461	57.488	111.369	60.882	60.146	61.248	70.963	71.647	54.396	53.651	61.453	58.372	-0.14209	6.27758	0.870313	0.350869	0.573618	0	-0.410304	6.27758	8.96163	0.00275709	0.0322306	0
ENSRNOT00000019587	ENSRNOG00000014274	Trit1	tRNA isopentenyltransferase 1 [Source:RGD Symbol;Acc:1304781]	5	1	140712583	140756085	protein_coding	20.224	21.28	20.37	18.951	21.509	19.641	17.812	18.322	22.985	18.431	19.185	17.24	14.474	14.194	14.213	17.368	15.17	13.681	15.226	17.881	17.577	16.332	22.228	17.185	0.240212	4.16892	3.80791	0.0510111	0.180232	0	-0.406215	4.16892	14.3675	0.000150377	0.00368116	0
ENSRNOT00000013963	ENSRNOG00000010472	Ccdc32	coiled-coil domain containing 32 [Source:RGD Symbol;Acc:1307516]	3	-1	110816337	110828879	protein_coding	25.778	31.495	32.158	27.269	35.529	30.428	26.583	11.351	28.639	32.399	30.213	34.75	30.675	25.827	24.515	38.974	35.114	41.345	33.825	34.481	37.583	34.574	32.148	37.999	0.105064	4.99829	0.506201	0.476788	0.68448	0	0.129284	4.99829	1.00549	0.315985	0.593669	0
ENSRNOT00000006570	ENSRNOG00000004813	Rtcb	RNA 2',3'-cyclic phosphate and 5'-OH ligase [Source:RGD Symbol;Acc:1303261]	7	1	23913830	23933191	protein_coding	86.103	89.289	86.502	88.079	94.919	86.113	90.437	89.197	79.999	88.905	81.658	86.118	90.324	99.43	103.147	93.196	87.345	98.365	82.725	87.351	100.739	96.82	83.141	98.418	-0.0581335	6.49834	0.351545	0.55324	0.740917	0	0.126992	6.49834	2.25277	0.133375	0.377428	0
ENSRNOT00000027293	ENSRNOG00000020153	AABR07066830.1	SPT3 homolog, SAGA and STAGA complex component [Source:NCBI gene;Acc:685697]	9	-1	18319246	18371856	protein_coding	9.99	9.099	9.259	8.788	10.058	9.226	8.382	12.959	9.59	9.891	8.829	9.743	10.168	14.692	11.681	10.406	11.213	10.48	10.333	9.848	10.699	11.795	10.517	10.601	-0.0845697	3.36555	0.390101	0.532246	0.726512	0	0.24182	3.36555	4.19043	0.0406527	0.191196	0
ENSRNOT00000024366	ENSRNOG00000018102	Coa5	cytochrome C oxidase assembly factor 5 [Source:RGD Symbol;Acc:1565095]	9	-1	44011471	44024876	protein_coding	20.504	21.133	20.798	22.774	23.768	21.878	24.488	12.513	19.735	21.792	21.995	26.414	24.278	24.582	22.835	24.557	23.682	26.517	22.915	24.221	22.026	24.45	22.228	21.643	-0.090767	4.51443	0.569351	0.450517	0.662235	0	0.156582	4.51443	2.23244	0.13514	0.379951	0
ENSRNOT00000091297	ENSRNOG00000015267	Aldh18a1	aldehyde dehydrogenase 18 family, member A1 [Source:RGD Symbol;Acc:1311431]	1	-1	259057402	259089642	protein_coding	11.247	11.262	10.814	12.165	12.71	11.316	14.758	11.842	13.131	10.524	11.12	11.078	12.511	12.167	16.377	11.819	12.019	10.399	10.971	11.397	12.573	13.108	11.351	12.649	-0.0365143	3.58892	0.0739942	0.785608	0.890733	0	0.0627656	3.58892	0.286524	0.592457	0.80525	0
ENSRNOT00000020940	ENSRNOG00000015267	Aldh18a1	aldehyde dehydrogenase 18 family, member A1 [Source:RGD Symbol;Acc:1311431]	1	-1	259057402	259089642	protein_coding	11.248	11.261	10.814	12.164	12.71	11.316	14.758	11.841	13.131	10.524	11.12	11.078	12.511	12.167	16.377	11.818	12.019	10.4	10.971	11.397	12.573	13.108	11.351	12.649	-0.0365261	3.5889	0.0740473	0.785533	0.890733	0	0.0627807	3.5889	0.286679	0.592357	0.805173	0
ENSRNOT00000064305	ENSRNOG00000019202	Pvr	PVR cell adhesion molecule [Source:RGD Symbol;Acc:3813]	1	-1	80820050	80835701	protein_coding	5.344	5.283	4.309	4.495	3.992	3.705	3.682	12.244	3.25	2.727	3.635	3.085	4.598	2.988	5.966	3.103	2.356	2.295	3.343	2.904	2.211	3.176	3.354	2.903	-0.171712	1.88091	0.42895	0.512504	0.711606	0	-0.288286	1.88091	1.5313	0.215918	0.488147	0
ENSRNOT00000028225	ENSRNOG00000020797	She	Src homology 2 domain containing E [Source:RGD Symbol;Acc:1583215]	2	1	189169877	189191000	protein_coding	6.567	5.606	4.701	6.977	5.633	6.407	7.185	8.625	8.322	5.042	4.827	5.873	5.425	6.083	7.42	3.897	5.968	4.168	4.984	4.597	4.258	4.274	5.429	3.499	-0.279996	2.508	1.95143	0.162432	0.36923	0	-0.199859	2.508	1.30939	0.252506	0.530983	0
ENSRNOT00000041984	ENSRNOG00000032635	LOC108348142	60S ribosomal protein L8 [Source:RGD Symbol;Acc:11509187]	3	1	3389612	3390443	protein_coding	124.278	106.332	103.118	129.196	132.955	122.898	131.655	263.526	125.888	106.079	95.984	103.832	118.743	155.274	188.933	103.083	112.138	111.917	101.458	101.214	92.403	101.385	94.358	96.858	-0.357971	6.84554	6.39755	0.0114278	0.0677708	0	0.0774389	6.84554	0.385232	0.534816	0.769064	0
ENSRNOT00000016132	ENSRNOG00000011830	Plekha3	pleckstrin homology domain containing A3 [Source:RGD Symbol;Acc:1305244]	3	1	63536166	63557361	protein_coding	29.865	29.499	30.377	33.44	32.527	33.947	33.379	28.421	30.99	32.867	31.496	35.102	33.473	31.199	34.667	37.271	33.795	41.919	33.369	33.271	33.298	33.093	32.119	33.333	-0.0907196	5.04609	0.806414	0.369183	0.590092	0	0.145847	5.04609	2.78286	0.0952777	0.314948	0
ENSRNOT00000049745	ENSRNOG00000001215	Cfap410	cilia and flagella associated protein 410 [Source:RGD Symbol;Acc:1309594]	20	-1	11417429	11424324	protein_coding	24.521	21.456	21.866	26.129	23.676	24.604	25.206	27.885	22.694	23.252	22.515	23.465	24.618	27.321	25.091	23.384	27.325	25.067	22.915	23.689	25.901	28.986	21.659	26.205	-0.0324097	4.62157	0.0837196	0.772319	0.883565	0	0.0899023	4.62157	0.859084	0.353995	0.629523	0
ENSRNOT00000008148	ENSRNOG00000005679	Fap	fibroblast activation protein, alpha [Source:RGD Symbol;Acc:621253]	3	-1	48467781	48536235	protein_coding	0.931	3.792	1.146	1.912	1.363	0.676	0.836	29.123	0.68	0.496	1.032	1.218	1.143	2.871	1.536	0.114	0.848	0.311	1.115	0.145	0.218	0.735	0.556	0.156	-1.12061	0.0492597	3.37004	0.0663923	0.214521	0	-0.366739	0.0492597	0.476081	0.490203	0.738682	0
ENSRNOT00000006578	ENSRNOG00000004904	Pa2g4	proliferation-associated 2G4 [Source:RGD Symbol;Acc:1302994]	7	-1	2979588	2987055	protein_coding	80.374	84.387	74.786	84.456	88.513	86.159	98.391	128.611	85.573	82.182	74.082	74.697	101.392	89.647	137.714	78.856	78.457	87.191	77.619	79.971	72.321	76.261	70.004	78.273	-0.259002	6.3874	4.43972	0.035112	0.141606	0	0.100524	6.3874	0.865993	0.352067	0.628281	0
ENSRNOT00000042289	ENSRNOG00000027867	Rexo4	REX4 homolog, 3'-5' exonuclease [Source:RGD Symbol;Acc:1306220]	3	-1	5500589	5510908	protein_coding	35.349	37.072	37.571	35.05	39.985	33.947	41.641	32.309	39.577	33.281	37.301	35.264	37.657	39.594	46.322	37.498	40.234	35.486	32.731	34.529	35.7	41.259	36.355	33.851	-0.141401	5.2137	1.80524	0.179081	0.390948	0	0.109804	5.2137	1.45728	0.227363	0.500476	0
ENSRNOT00000007657	ENSRNOG00000047516	LOC100910771	mitogen-activated protein kinase kinase kinase 7-like [Source:RGD Symbol;Acc:6496502]	9	1	114022137	114079089	protein_coding	15.631	18.565	18.411	16.368	15.582	16.833	16.061	15.819	18.058	15.455	16.252	15.955	17.417	17.182	16.694	17.33	15.563	15.523	16.578	16.744	15.558	14.553	16.358	14.463	-0.0813805	4.03833	0.526533	0.468068	0.677594	0	0.0027508	4.03833	0.000798757	0.977453	0.990478	0
ENSRNOT00000027428	ENSRNOG00000020229	Homer3	homer scaffold protein 3 [Source:RGD Symbol;Acc:620706]	16	-1	20881518	20890949	protein_coding	85.344	100.707	104.188	98.836	129.079	89.714	99.41	62.353	95.029	82.035	78.228	95.988	91.365	18.187	58.51	71.454	69.822	103.17	76.202	82.448	55.326	58.125	61.192	59.012	-0.154905	6.34365	0.676106	0.410931	0.62764	0	-0.352609	6.34365	4.34999	0.0370091	0.180953	0
ENSRNOT00000081977	ENSRNOG00000020229	Homer3	homer scaffold protein 3 [Source:RGD Symbol;Acc:620706]	16	-1	20881518	20890949	protein_coding	10.574	9.597	10.198	7.255	10.035	8.421	9.797	6.555	8.271	8.247	8.44	7.505	8.178	0.596	8.491	5.775	6.468	8.031	7.404	6.911	6.166	4.718	6.6	4.129	-0.200454	2.93725	0.692001	0.405485	0.623112	0	-0.345997	2.93725	2.63323	0.104648	0.332436	0
ENSRNOT00000066380	ENSRNOG00000015822	Klf13	Kruppel-like factor 13 [Source:RGD Symbol;Acc:1565099]	1	-1	124772596	124803363	protein_coding	18.199	16.232	14.459	16.603	14.886	18.057	14.25	10.233	14.716	18.266	16.344	17.889	16.226	9.32	17.371	13.092	11.966	20.386	18.903	20.664	13.537	13.634	14.042	10.835	0.0331099	3.95235	0.0352782	0.851014	0.926019	0	-0.120384	3.95235	0.616307	0.432423	0.694386	0
ENSRNOT00000033934	ENSRNOG00000025296	Lrrc8a	leucine rich repeat containing 8 VRAC subunit A [Source:RGD Symbol;Acc:1311690]	3	1	8802852	8828533	protein_coding	56.833	47.755	52.048	57.356	48.992	58.073	52.179	40.174	57.133	50.528	53.233	48.662	50.855	54.75	69.484	50.913	62.078	43.113	42.821	46.942	51.925	54.022	54.461	53.473	-0.110867	5.71102	0.897764	0.343382	0.566656	0	0.0688666	5.71102	0.455362	0.499799	0.746062	0
ENSRNOT00000078932	ENSRNOG00000025296	Lrrc8a	leucine rich repeat containing 8 VRAC subunit A [Source:RGD Symbol;Acc:1311690]	3	1	8802852	8828533	protein_coding	56.83	47.756	52.046	57.355	48.991	58.072	52.179	40.175	57.132	50.527	53.231	48.661	50.854	54.748	69.483	50.911	62.077	43.111	42.821	46.941	51.926	54.021	54.46	53.473	-0.11085	5.71099	0.897622	0.34342	0.566656	0	0.0688579	5.71099	0.455311	0.499824	0.746062	0
ENSRNOT00000088722	ENSRNOG00000059618	Scarf1	scavenger receptor class F, member 1 [Source:RGD Symbol;Acc:1309330]	10	1	63662986	63670639	protein_coding	5.798	6.487	4.452	5.937	5.973	5.149	6.526	25.517	6.446	4.656	4.643	4.899	6.398	6.083	7.846	3.443	5.025	3.534	3.89	3.92	3.33	4.298	4.548	3.473	-0.435863	2.37738	3.72281	0.0536741	0.186537	0	-0.114196	2.37738	0.330612	0.565299	0.789173	0
ENSRNOT00000037500	ENSRNOG00000027161	RGD1359158	similar to RIKEN cDNA 1110059E24 [Source:RGD Symbol;Acc:1359158]	1	-1	239207869	239265997	protein_coding	8.139	8.13	7.265	7.278	7.706	7.898	7.394	5.675	8.269	6.116	7.546	6.171	8.271	7.506	9.726	7.568	7.098	7.611	8.114	6.824	4.831	5.85	6.651	5.884	-0.329901	2.86543	4.04229	0.0443735	0.164293	0	0.126128	2.86543	0.799343	0.37129	0.644589	0
ENSRNOT00000037869	ENSRNOG00000025416	Dpy19l4	dpy-19 like 4 [Source:RGD Symbol;Acc:1305828]	5	-1	24504614	24560063	protein_coding	14.985	16.613	18.447	15.295	14.886	16.426	17.243	8.267	17.701	12.921	15.794	13.37	19.607	18.783	19.527	13.849	16.552	13.439	18.144	13.453	14.602	16.069	15.633	15.371	-0.127152	3.99277	0.742046	0.389006	0.60786	0	0.135089	3.99277	1.108	0.292518	0.571459	0
ENSRNOT00000081899	ENSRNOG00000013745	Ctrc	chymotrypsin C [Source:RGD Symbol;Acc:1308379]	5	-1	160394580	160405050	protein_coding	1.816	1.468	0.444	2.415	1.054	0	2.212	5.005	1.794	0	0	0.405	1.484	0	3.259	0.719	0.406	0	0.881	0.805	0.563	0.316	0.667	0.441	-0.334098	0.0241018	0.109775	0.740401	0.864914	0	-0.671573	0.0241018	0.542779	0.461283	0.716498	0
ENSRNOT00000085229	ENSRNOG00000056647	Ascc1	activating signal cointegrator 1 complex subunit 1 [Source:RGD Symbol;Acc:1359255]	20	1	29558689	29648893	protein_coding	19.526	20.429	18.269	20.259	21.323	17.94	21.494	27.885	19.55	20.415	19.643	20.542	19.875	23.906	26.294	22.59	22.896	21.292	18.994	17.01	18.232	20.821	18.561	21.825	-0.245208	4.3735	4.18993	0.0406647	0.15525	0	0.168279	4.3735	2.61988	0.105532	0.333879	0
ENSRNOT00000014017	ENSRNOG00000010457	Vash1	vasohibin 1 [Source:RGD Symbol;Acc:1564082]	6	1	110624856	110637382	protein_coding	50.753	52.188	43.803	59.737	52.705	55.218	63.166	50.229	59.286	46.064	38.461	44.602	51.839	29.135	62.214	39.655	34.612	49.5	41.605	48.2	35.672	36.651	41.784	36.055	-0.135371	5.54948	0.851336	0.356175	0.578752	0	-0.228112	5.54948	3.0771	0.0794018	0.28385	0
ENSRNOT00000032157	ENSRNOG00000027017	Rnasel	ribonuclease L [Source:RGD Symbol;Acc:727933]	13	1	71192142	71202625	protein_coding	8.593	10.273	10.577	11.37	11.575	9.646	12.334	14.792	18.705	8.596	9.012	8.173	14.863	17.289	17.17	8.552	10.019	9.091	7.719	7.235	10.754	11.246	9.551	10.783	-0.412044	3.45421	4.22984	0.0397192	0.152808	0	0.248322	3.45421	2.02952	0.154269	0.409244	0
ENSRNOT00000051243	ENSRNOG00000009061	Cfap206	cilia and flagella associated protein 206 [Source:RGD Symbol;Acc:1310641]	5	-1	50148658	50193571	protein_coding	1.467	1.849	1.674	1.61	2.259	1.445	1.766	0.223	2.589	1.185	3.177	0.839	1.411	0.178	1.128	1.438	0.785	1.359	2.492	1.282	0.928	0.883	0.739	0.881	0.0279153	0.522885	0.00396686	0.94978	0.976164	0	-0.634465	0.522885	2.68834	0.101085	0.325593	0
ENSRNOT00000037756	ENSRNOG00000022753	Mast3	microtubule associated serine/threonine kinase 3 [Source:RGD Symbol;Acc:1587639]	16	1	20395845	20414767	protein_coding	327.822	334.771	337.027	361.663	343.358	331.7	304.248	168.503	350.546	481.487	417.702	495.864	311.79	170.209	216.405	356.299	310.751	484.607	436.909	480.18	374.36	384.189	413.53	398.113	0.472342	8.48796	6.71061	0.0095841	0.0597414	0	-0.255065	8.48796	2.4536	0.117256	0.353354	0
ENSRNOT00000078108	ENSRNOG00000022753	Mast3	microtubule associated serine/threonine kinase 3 [Source:RGD Symbol;Acc:1587639]	16	1	20395845	20414767	protein_coding	74.747	50.707	42.705	53.643	38.546	57.439	47.952	41.842	47.015	59.626	70.017	71.614	39.726	5.671	31.775	33.93	38.222	50.196	56.036	69.307	40.552	38.549	65.021	35.658	0.500859	5.62718	4.68535	0.0304208	0.128789	0	-0.604827	5.62718	8.52709	0.00349899	0.0383106	0
ENSRNOT00000000048	ENSRNOG00000000043	Idua	iduronidase, alpha-L- [Source:RGD Symbol;Acc:1310943]	14	-1	2042411	2056762	protein_coding	35.594	34.254	36.609	26.732	30.515	25.745	25.715	26.098	33.711	26.338	23.431	23.465	17.783	22.234	22.033	19.6	15.107	13.258	22.915	18.825	28.576	23.471	31.437	21.747	0.401329	4.65884	6.49461	0.0108202	0.0650474	0	-0.654269	4.65884	22.0034	2.72e-06	0.000145909	0
ENSRNOT00000020267	ENSRNOG00000015029	Dbt	dihydrolipoamide branched chain transacylase E2 [Source:RGD Symbol;Acc:68403]	2	1	219563783	219592650	protein_coding	21.377	21.897	20.513	20.762	20.426	22.344	19.908	15.864	28.877	19.561	19.032	20.244	22.453	20.953	31.533	19.184	20.635	21.473	20.18	18.607	17.741	17.43	17.083	18.896	-0.25461	4.34771	3.80936	0.0509668	0.180232	0	0.0843768	4.34771	0.543025	0.461182	0.716498	0
ENSRNOT00000012622	ENSRNOG00000009484	Ptcd3	Pentatricopeptide repeat domain 3 [Source:RGD Symbol;Acc:1565582]	4	-1	99795656	99822992	protein_coding	28.442	32.494	28.913	26.489	25.42	28.817	26.582	65.223	29.122	28.631	32.418	25.674	29.486	20.536	31.962	35.298	29.001	29.995	32.867	28.512	35.292	27.894	28.376	30.184	0.0302599	4.89152	0.0524185	0.818907	0.909415	0	0.0429581	4.89152	0.136317	0.711971	0.869665	0
ENSRNOT00000078991	ENSRNOG00000009484	Ptcd3	Pentatricopeptide repeat domain 3 [Source:RGD Symbol;Acc:1565582]	4	-1	99795656	99822992	protein_coding	7.11	10.373	10.323	8.549	6.729	6.114	6.521	31.506	9.668	8.355	7.871	10.4	8.294	6.697	8.111	4.682	8.47	6.376	6.409	10.304	8.598	11.542	11.687	7.607	0.395508	3.08496	3.52103	0.0605946	0.202186	0	-0.277581	3.08496	2.20364	0.137685	0.383729	0
ENSRNOT00000078123	ENSRNOG00000009484	Ptcd3	Pentatricopeptide repeat domain 3 [Source:RGD Symbol;Acc:1565582]	4	-1	99795656	99822992	protein_coding	2.313	1.729	2.724	2.805	2.327	3.587	2.095	0.645	1.558	2.256	2.419	1.801	2.43	2.844	1.985	3.502	1.443	2.135	3.523	2.427	1.723	2.181	1.635	2.812	-0.00315258	1.2343	0.000117608	0.991347	0.995992	0	0.113186	1.2343	0.198986	0.655541	0.837665	0
ENSRNOT00000018277	ENSRNOG00000013380	Rhov	ras homolog family member V [Source:RGD Symbol;Acc:628824]	3	-1	111078619	111087347	protein_coding	2.867	1.327	2.396	0.709	2.062	2.751	1.045	0.801	1.884	1.161	1.199	1.622	2.353	1.901	1.423	1.891	3.909	2.012	0.638	1.189	4.436	4.406	0.899	3.002	-0.0091947	0.982027	0.000461862	0.982854	0.991303	0	0.426122	0.982027	1.42975	0.231805	0.506828	0
ENSRNOT00000079339	ENSRNOG00000013380	Rhov	ras homolog family member V [Source:RGD Symbol;Acc:628824]	3	-1	111078619	111087347	protein_coding	2.338	1.52	2.875	2.645	3.663	1.676	1.949	3.444	1.154	2.062	2.254	1.951	1.587	5.961	4.317	5.525	3.786	1.763	2.006	2.077	3.998	4.596	4.274	4.696	-0.0926224	1.61339	0.0790914	0.778532	0.887358	0	0.75882	1.61339	7.22942	0.00717185	0.0639103	0
ENSRNOT00000090461	ENSRNOG00000060054	Doc2b	double C2 domain beta [Source:RGD Symbol;Acc:620519]	10	-1	63928064	63952726	protein_coding	39.611	31.612	39.53	38.908	27.544	38.839	49.365	24.221	43.038	52.042	43.288	56.699	35.857	12.202	39.329	44.309	46.075	61.761	44.28	56.451	69.243	76	53.978	63.608	0.550011	5.52488	7.22693	0.00718178	0.048907	0	0.0350495	5.52488	0.0382835	0.844875	0.936615	0
ENSRNOT00000089747	ENSRNOG00000005519	Grm3	glutamate metabotropic receptor 3 [Source:RGD Symbol;Acc:2744]	4	1	21317695	21560490	protein_coding	7.078	6.919	5.508	7.036	12.032	10.382	6.287	7.964	5.327	9.268	5.072	9.136	9.489	17.615	10.496	5.609	6.268	7.712	8.36	7.49	7.319	8.027	6.343	10.555	-0.090105	2.9882	0.158155	0.690861	0.833419	0	0.186331	2.9882	0.880906	0.347954	0.624069	0
ENSRNOT00000007572	ENSRNOG00000005519	Grm3	glutamate metabotropic receptor 3 [Source:RGD Symbol;Acc:2744]	4	1	21317695	21560490	protein_coding	97.922	85.246	99.619	86.51	88.488	101.593	86.665	51.605	101.276	106.636	91.28	103.45	102.218	124.434	86.686	94.55	110.004	84.189	108.433	99.678	72.841	79.482	92.289	77.78	-0.17841	6.55161	1.80386	0.179246	0.391172	0	0.0939717	6.55161	0.663024	0.415494	0.681261	0
ENSRNOT00000026652	ENSRNOG00000019661	Gdf15	growth differentiation factor 15 [Source:RGD Symbol;Acc:2674]	16	1	20555395	20557978	protein_coding	1.397	1.585	0.926	1.778	1.114	0.746	2.215	13.853	3.038	0.276	0.642	0.244	2.043	0.178	9.45	0.227	0.22	0.121	0.274	0.194	0.273	0.239	0.114	0.104	-1.23193	-0.130426	3.08869	0.0788382	0.237465	0	-1.53068	-0.130426	5.29496	0.0213872	0.128923	0
ENSRNOT00000089991	ENSRNOG00000004844	Med30	mediator complex subunit 30 [Source:RGD Symbol;Acc:1309369]	7	1	92234597	92256100	protein_coding	11.008	11.012	9.623	8.935	8.792	9.916	7.367	17.47	9.862	9.85	9.237	9.527	11.225	8.125	11.473	8.787	10.098	11.133	9.162	10.065	8.762	9.695	8.295	8.52	-0.160767	3.28557	1.14058	0.285529	0.511203	0	0.0559594	3.28557	0.180808	0.67068	0.846225	0
ENSRNOT00000067491	ENSRNOG00000004844	Med30	mediator complex subunit 30 [Source:RGD Symbol;Acc:1309369]	7	1	92234597	92256100	protein_coding	1.113	1.521	1.595	1.497	2.566	1.687	1.913	2.059	2.106	2.135	1.578	1.191	1.23	2.725	1.762	1.922	1.837	2.095	2.174	1.452	1.5	0.548	1	0.656	-0.739799	0.772716	5.05974	0.0244879	0.111667	0	0.138474	0.772716	0.254702	0.613784	0.816581	0
ENSRNOT00000002866	ENSRNOG00000002092	Hunk	hormonally upregulated Neu-associated kinase [Source:RGD Symbol;Acc:1565091]	11	1	30550141	30663465	protein_coding	21.796	16.114	17.521	21.466	26.182	22.134	26.224	9.34	26.103	30.36	22.148	24.222	21.675	5.87	20.379	11.919	14.196	31.47	24.222	31.432	12.637	8.023	14.61	12.83	-0.132226	4.29067	0.221892	0.637602	0.798926	0	-0.384936	4.29067	2.55474	0.109964	0.341974	0
ENSRNOT00000071664	ENSRNOG00000050519	Rhoa	ras homolog family member A [Source:RGD Symbol;Acc:619921]	8	1	117106576	117116167	protein_coding	208.043	222.077	190.703	218.487	224.903	211.275	256.494	347.224	252.941	175.164	180.088	181.302	262.432	244.325	352.28	176.895	200.131	182.052	185.872	176.226	150.304	157.754	163.269	163.425	-0.42827	7.67602	8.45584	0.00363873	0.0308349	0	0.0524106	7.67602	0.163689	0.685782	0.854604	0
ENSRNOT00000068381	ENSRNOG00000012645	Mecom	MDS1 and EVI1 complex locus [Source:RGD Symbol;Acc:1310997]	2	-1	117396007	117454769	protein_coding	6.392	6.369	6.517	5.232	6.097	6.104	6.885	11.753	5.575	5.014	4.98	7.226	7.225	10.317	7.871	5.033	8.009	5.074	6.656	5.106	5.786	4.441	5.969	4.588	-0.38888	2.6513	3.85552	0.0495826	0.176704	0	0.1923	2.6513	1.24185	0.265115	0.543101	0
ENSRNOT00000029223	ENSRNOG00000005153	Tedc1	tubulin epsilon and delta complex 1 [Source:RGD Symbol;Acc:1596085]	6	1	137967401	137980217	protein_coding	8.593	6.193	5.377	6.876	8.356	7.316	8.622	10.412	8.666	6.777	6.721	6.116	5.936	7.898	11.706	6.849	5.528	5.799	5.379	6.194	6.141	6.017	6.424	5.728	-0.184989	2.80062	0.975367	0.323345	0.548666	0	-0.128316	2.80062	0.605354	0.436543	0.697368	0
ENSRNOT00000084366	ENSRNOG00000054284	AABR07072639.2		19	-1	37020852	37021958	protein_coding	3.215	3.21	3.463	2.2	2.793	3.038	3.011	1.923	2.99	3.175	2.691	2.818	2.791	2.077	2.094	3.27	2.963	2.02	2.831	2.764	3.491	4.072	2.527	2.229	0.238428	1.52538	1.08385	0.297839	0.523008	0	-0.18667	1.52538	0.864164	0.352576	0.628445	0
ENSRNOT00000065879	ENSRNOG00000010743	Fdxacb1	ferredoxin-fold anticodon binding domain containing 1 [Source:RGD Symbol;Acc:1562252]	8	1	55196758	55201199	protein_coding	5.135	5.049	5.377	5.098	5.292	5.149	4.461	6.524	4.623	5.262	4.46	5.223	4.014	4.625	5.063	5.789	4.523	4.953	5.47	4.646	4.258	4.369	4.69	4.199	-0.0667312	2.31683	0.158814	0.690251	0.833132	0	-0.0896784	2.31683	0.378771	0.538262	0.771533	0
ENSRNOT00000070916	ENSRNOG00000050780	Fpgs	folylpolyglutamate synthase [Source:RGD Symbol;Acc:1587713]	3	-1	11717667	11723327	protein_coding	9.361	8.537	7.627	7.849	7.28	8.993	8.981	16.132	9.67	8.706	7.587	7.713	6.714	6.475	8.021	6.991	6.787	5.829	6.558	6.117	8.801	8.07	9.964	9.431	0.260835	3.0151	2.42094	0.119723	0.305921	0	-0.337411	3.0151	5.15657	0.0231586	0.135854	0
ENSRNOT00000023667	ENSRNOG00000017438	AABR07007068.1		1	-1	279207586	279277339	protein_coding	16.138	15.498	19.195	15.898	23.614	15.936	32.72	5.094	19.683	14.739	27.953	12.937	17.028	13.625	23.688	16.611	25.535	13.439	12.278	16.309	23.363	20.868	17.822	22.084	0.0453802	4.18809	0.040666	0.840184	0.920685	0	0.0335371	4.18809	0.0282882	0.866433	0.946979	0
ENSRNOT00000090816	ENSRNOG00000004496	Rock2	Rho-associated coiled-coil containing protein kinase 2 [Source:RGD Symbol;Acc:3590]	6	1	42180894	42289908	protein_coding	163.333	183.773	202.384	154.021	155.764	157.221	154.651	64.35	164.436	193.54	198.264	195.727	181.644	123.087	149.47	242.697	222.996	214.304	206.538	198.439	290.182	251.757	223.414	267.935	0.319991	7.59941	3.71389	0.0539616	0.18729	0	0.169685	7.59941	1.38104	0.239924	0.516574	0
ENSRNOT00000074659	ENSRNOG00000048431	Nynrin	NYN domain and retroviral integrase containing [Source:RGD Symbol;Acc:6486974]	15	1	34520142	34539930	protein_coding	15.928	17.699	19.302	13.953	15.474	14.865	16.136	15.194	13.95	14.602	18.33	17.104	12.042	13.163	14.639	21.076	22.237	12.05	15.651	14.494	29.531	28.819	24.928	29.549	0.722019	4.16736	16.0079	6.31e-05	0.00186101	0	-0.0923847	4.16736	0.357356	0.549978	0.77992	0
ENSRNOT00000016325	ENSRNOG00000012219	Snrnp40	small nuclear ribonucleoprotein U5 subunit 40 [Source:RGD Symbol;Acc:1309198]	5	1	148577332	148610639	protein_coding	23.089	22.718	21.51	22.07	21.757	20.526	22.811	34.856	22.008	22.701	18.757	19.08	23.305	21.558	29.528	22.854	20.29	25.127	19.754	20.108	20.224	21.37	18.419	21.28	-0.223252	4.45632	3.22977	0.0723109	0.226095	0	0.104045	4.45632	0.917573	0.338113	0.61512	0
ENSRNOT00000026225	ENSRNOG00000019387	Ifi30	IFI30, lysosomal thiol reductase [Source:RGD Symbol;Acc:1310758]	16	1	20426566	20430752	protein_coding	50.369	48.724	30.983	60.911	55.8	55.917	76.248	252.62	115.559	11.24	12.128	13.288	73.028	47.207	214.842	10.027	20.258	9.785	12.673	8.856	8.243	9.67	12.564	10.86	-1.7575	5.14102	12.6291	0.00037979	0.00669779	-1	-0.469013	5.14102	1.09476	0.295419	0.573981	0
ENSRNOT00000047449	ENSRNOG00000025059	Nxph4	neurexophilin 4 [Source:RGD Symbol;Acc:628723]	7	-1	70833663	70842405	protein_coding	1.048	0.969	1.496	0.906	0.495	2.47	0.659	0.492	0.555	0.689	2.108	0.974	0.681	0.711	3.183	2.043	2.293	0.453	1.276	0.315	2.784	2.531	1.165	2.488	0.264499	0.456121	0.2783	0.597817	0.772342	0	0.569096	0.456121	1.70438	0.191716	0.459036	0
ENSRNOT00000007851	ENSRNOG00000005935	A3galt2	alpha 1,3-galactosyltransferase 2 [Source:RGD Symbol;Acc:727913]	5	1	146933592	146945880	protein_coding	7.231	10.596	7.194	12.209	7.644	11.067	14.07	32.041	19.181	5.51	5.682	7.118	13.331	8.894	30.681	2.876	5.214	5.195	5.227	5.348	2.183	3.056	2.814	2.229	-1.19087	2.95457	10.8048	0.0010124	0.0128688	-1	-0.32248	2.95457	0.972855	0.323969	0.602101	0
ENSRNOT00000056141	ENSRNOG00000020880	Klhl18	kelch-like family member 18 [Source:RGD Symbol;Acc:1310570]	8	-1	118671312	118696187	protein_coding	16.173	13.854	14.672	14.959	13.215	14.725	14.489	10.68	17.516	12.15	15.152	13.667	13.136	15.333	13.837	13.584	13.286	13.228	12.734	13.623	16.267	16.857	16.6	16.433	0.167756	3.85806	1.66171	0.197373	0.414906	0	-0.0596308	3.85806	0.274841	0.600103	0.808348	0
ENSRNOT00000027727	ENSRNOG00000020455	Cst6	cystatin E/M [Source:RGD Symbol;Acc:628799]	1	-1	220727292	220729000	protein_coding	49.845	58.293	56.552	64.231	67.282	44.897	46.222	26.679	47.529	73.421	66.231	75.779	49.674	43.899	18.374	59.407	46.704	87.462	70.234	68.066	46.235	50.643	47.639	53.136	0.165747	5.79378	0.652809	0.41911	0.634657	0	-0.20293	5.79378	1.23014	0.26738	0.544806	0
ENSRNOT00000083467	ENSRNOG00000027012	Usp54	ubiquitin specific peptidase 54 [Source:RGD Symbol;Acc:1303206]	15	1	4091754	4190408	protein_coding	127.084	78.055	67.569	78.209	68.413	85.951	74.426	66.539	58.538	89.073	100.133	87.948	54.983	21.076	63.599	46.273	61.656	54.485	92.246	82.893	72.551	65.136	75.577	59.715	0.483947	6.17312	8.31258	0.00393714	0.0325285	0	-0.576693	6.17312	14.6208	0.000131457	0.00329213	0
ENSRNOT00000029615	ENSRNOG00000027012	Usp54	ubiquitin specific peptidase 54 [Source:RGD Symbol;Acc:1303206]	15	1	4091754	4190408	protein_coding	77.886	61.454	66.225	68.768	42.94	73.274	52.234	51.66	55.78	87.606	46.717	53.299	49.06	37.266	79.779	61.642	54.365	51.159	62.111	66.667	49.832	36.507	60.916	42.928	-0.013048	5.84101	0.00563091	0.940183	0.971349	0	-0.166425	5.84101	1.18332	0.276681	0.555586	0
ENSRNOT00000023416	ENSRNOG00000017282	Tesk2	testis associated actin remodelling kinase 2 [Source:RGD Symbol;Acc:619984]	5	1	135574172	135659842	protein_coding	9.187	8.718	7.3	7.077	6.654	7.922	7.394	11.708	8.111	7.852	8.096	6.604	6.641	3.913	6.843	4.427	4.994	4.893	7.993	6.364	4.23	3.605	5.742	4.173	-0.0422905	2.73261	0.0437784	0.834266	0.918011	0	-0.582944	2.73261	11.0221	0.000900328	0.0142831	0
ENSRNOT00000032294	ENSRNOG00000010664	Wdr73	WD repeat domain 73 [Source:RGD Symbol;Acc:1306429]	1	-1	142711789	142720257	protein_coding	16.557	20.018	21.688	19.823	18.879	20.759	16.944	14.3	19.313	21.902	18.879	21.922	20.531	21.736	19.426	23.99	24.184	27.725	20.301	22.14	24.318	25.93	21.091	26.387	0.0277877	4.4136	0.0452608	0.831525	0.91685	0	0.245329	4.4136	4.71859	0.0298383	0.157693	0
ENSRNOT00000064779	ENSRNOG00000002349	Gabra2	gamma-aminobutyric acid type A receptor alpha2 subunit [Source:RGD Symbol;Acc:61856]	14	1	39661968	39798302	protein_coding	92.054	116.172	136.118	101.458	121.082	116.875	113.878	14.267	105.67	106.4	110.567	114.946	159.294	147.977	98.845	184.163	161.437	149.474	126.54	117.419	156.911	175.228	121.623	167.683	-0.0676473	7.01074	0.125563	0.723077	0.85508	0	0.468555	7.01074	8.09523	0.00443818	0.0451191	0
ENSRNOT00000003197	ENSRNOG00000002349	Gabra2	gamma-aminobutyric acid type A receptor alpha2 subunit [Source:RGD Symbol;Acc:61856]	14	1	39661968	39798302	protein_coding	7.602	11.333	9.643	6.477	13.203	10.314	6.645	0.525	10.392	8.154	9.827	8.791	15.685	16.092	8.087	16.231	17.369	13.883	14.08	10.389	18.012	14.616	11.63	15.494	-0.0622209	3.55648	0.0609085	0.805066	0.901935	0	0.715429	3.55648	10.8634	0.000980838	0.0151895	0
ENSRNOT00000011357	ENSRNOG00000008564	Tmem222	transmembrane protein 222 [Source:RGD Symbol;Acc:1304793]	5	-1	151461963	151473750	protein_coding	24.905	25.067	22.578	25.692	26.213	27.283	24.248	17.294	23.883	29.038	28.014	30.068	25.372	22.447	23.713	25.995	25.597	34.731	26.562	28.867	28.249	29.416	26.406	29.16	0.133293	4.71902	1.17121	0.279152	0.504477	0	-0.000755667	4.71902	4.88e-05	0.994424	0.997933	0
ENSRNOT00000028561	ENSRNOG00000011066	2019-03-06	membrane associated ring-CH-type finger 6 [Source:RGD Symbol;Acc:1565757]	2	-1	84536669	84608712	protein_coding	167.385	190.905	198.111	181.994	187.362	203.47	180.336	57.424	182.559	186.432	187.633	183.873	219.326	186.588	177.243	207.847	215.992	212.253	207.663	208.964	246.977	235.688	211.931	255.053	0.164268	7.6416	1.55307	0.212683	0.433959	0	0.152436	7.6416	1.76522	0.183974	0.448719	0
ENSRNOT00000018146	ENSRNOG00000013368	Plcl2	phospholipase C-like 2 [Source:RGD Symbol;Acc:1305941]	9	-1	1782536	1984654	protein_coding	57.39	56.414	62.321	55.074	64.001	59.808	56.22	43.436	64.649	70.749	59.143	65.468	60.889	82.284	55.471	59.823	69.412	80.365	67.772	70.026	68.697	57.018	60.259	64.644	-0.0655687	5.98174	0.311565	0.576722	0.758584	0	0.175118	5.98174	2.9581	0.0854483	0.295464	0
ENSRNOT00000075700	ENSRNOG00000048848	Ccdc9	coiled-coil domain containing 9 [Source:RGD Symbol;Acc:1584422]	1	-1	78213223	78224319	protein_coding	55.678	49.84	52.457	47.427	50.817	50.745	49.515	60.865	49.616	60.252	54.775	62.112	37.025	44.468	40.281	47.033	43.971	47.627	49.386	56.476	52.976	55.8	61.652	51.788	0.334025	5.68409	10.1041	0.00147941	0.0166617	0	-0.306992	5.68409	11.0943	0.000865945	0.0139265	0
ENSRNOT00000089607	ENSRNOG00000059224	Reps1	RALBP1 associated Eps domain containing 1 [Source:RGD Symbol;Acc:1307131]	1	1	13212324	13298347	protein_coding	11.962	11.377	11.193	11.422	11.369	10.4	9.793	6.076	10.662	9.553	10.687	9.291	8.958	6.606	10.714	9.149	9.307	10.731	10.916	10.782	10.939	10.026	10.228	10.414	0.176065	3.36006	1.43803	0.230458	0.452047	0	-0.165874	3.36006	1.64437	0.199727	0.468773	0
ENSRNOT00000090703	ENSRNOG00000059224	Reps1	RALBP1 associated Eps domain containing 1 [Source:RGD Symbol;Acc:1307131]	1	1	13212324	13298347	protein_coding	52.012	51.394	52.87	50.214	53.307	47.574	47.11	50.47	58.066	51.899	57.106	51.706	48.776	46.969	50.026	50.133	44.022	49.072	49.68	48.987	48.754	44.37	49.464	48.708	0.00459273	5.64873	0.00245991	0.960443	0.980442	0	-0.109803	5.64873	1.85587	0.173103	0.435573	0
ENSRNOT00000027615	ENSRNOG00000020345	Slc25a42	solute carrier family 25, member 42 [Source:RGD Symbol;Acc:1592346]	16	1	20962227	20985225	protein_coding	16.976	14.735	18.269	14.59	16.403	16.123	21.434	8.446	15.191	16.2	16.191	16.617	13.063	13.589	14.062	16.119	15.264	12.262	14.071	15.583	18.942	17.526	18.732	13.919	0.228391	3.97621	2.56861	0.109004	0.288702	0	-0.199145	3.97621	2.49765	0.114017	0.348768	0
ENSRNOT00000065712	ENSRNOG00000026754	Usp47	ubiquitin specific peptidase 47 [Source:RGD Symbol;Acc:1310411]	1	1	176854653	176937763	protein_coding	124.46	139.336	138.494	123.166	133.658	132.298	133.887	97.196	129.84	137.328	133.164	138.378	149.019	120.394	135.096	122.658	130.117	141.034	132.707	134.457	120.738	117.554	121.813	125.233	-0.0855072	7.02472	0.683363	0.408431	0.626039	0	0.0214823	7.02472	0.0570008	0.811301	0.921545	0
ENSRNOT00000087461	ENSRNOG00000026754	Usp47	ubiquitin specific peptidase 47 [Source:RGD Symbol;Acc:1310411]	1	1	176854653	176937763	protein_coding	13.689	6.132	2.53	10.127	9.664	16.303	7.472	0	11.373	7.035	11.181	6.008	11.972	4.01	9.661	7.507	4.246	13.203	10.283	11.982	4.647	4.695	9.592	4.263	-0.155146	3.05784	0.108926	0.74137	0.865517	0	-0.0147126	3.05784	0.00129027	0.971346	0.988559	0
ENSRNOT00000011032	ENSRNOG00000008239	Repin1	replication initiator 1 [Source:RGD Symbol;Acc:1549707]	4	1	78233332	78236781	protein_coding	31.193	31.671	33.012	35.285	30.268	34.18	36.792	32.041	45.415	33.198	34.673	35.779	28.875	34.614	28.024	30.12	34.737	29.597	33.066	34.239	35.863	35.911	36.127	32.841	0.162588	5.06436	2.37758	0.123088	0.311469	0	-0.134225	5.06436	2.10098	0.147205	0.397928	0
ENSRNOT00000066253	ENSRNOG00000001062	Kmt5a	lysine methyltransferase 5A [Source:RGD Symbol;Acc:1587560]	12	-1	37559770	37574750	protein_coding	36.013	34.238	30.733	35.937	35.591	32.489	41.055	31.505	37.384	30.746	32.732	33.732	32.768	23.372	41.735	31.179	24.027	30.141	30.192	30.657	25.339	24.76	27.042	25.557	-0.116437	4.97602	0.875671	0.34939	0.572421	0	-0.217309	4.97602	3.92674	0.047524	0.209128	0
ENSRNOT00000085517	ENSRNOG00000051619	Asb2	ankyrin repeat and SOCS box-containing 2 [Source:RGD Symbol;Acc:1306414]	6	-1	127212273	127248372	protein_coding	7.021	6.81	8.226	8.888	7.786	8.434	10.358	17.875	16.486	3.349	3.544	3.275	6.422	19.21	4.462	6.924	8.355	2.386	2.648	2.444	6.168	5.943	3.987	4.795	-0.592702	2.70615	2.73913	0.0979183	0.271161	0	-0.223538	2.70615	0.483035	0.487051	0.735877	0
ENSRNOT00000027771	ENSRNOG00000020478	Camk4	calcium/calmodulin-dependent protein kinase IV [Source:RGD Symbol;Acc:2264]	18	1	25749098	25965957	protein_coding	37.144	36.462	23.209	37.518	33.083	36.573	26.826	10.868	34.198	51.589	44.332	42.5	40.889	25.769	17.764	17.63	16.234	49.777	52.045	57.087	18.51	18.201	20.989	17.56	-0.0422554	4.9208	0.0210635	0.884606	0.94256	0	-0.509982	4.9208	4.23699	0.0395522	0.187967	0
ENSRNOT00000078822	ENSRNOG00000020478	Camk4	calcium/calmodulin-dependent protein kinase IV [Source:RGD Symbol;Acc:2264]	18	1	25749098	25965957	protein_coding	3.759	6.215	3.678	8.399	6.655	7.439	7.062	2.941	4.877	9.71	7.755	8.083	6.158	6.106	3.041	2.765	3.458	10.021	8.372	8.826	1.933	3.527	4.422	2.269	-0.212075	2.47784	0.363262	0.5467	0.736559	0	-0.40639	2.47784	1.86597	0.171937	0.434178	0
ENSRNOT00000017005	ENSRNOG00000011879	Nfat5	nuclear factor of activated T-cells 5 [Source:RGD Symbol;Acc:1309142]	19	-1	38446059	38533735	protein_coding	52.003	52.219	42.429	47.588	38.446	52.811	47.919	29.119	42.438	44.02	52.269	42.81	30.852	18.981	22.351	34.173	32.351	32.964	44.102	47.066	46.661	35.3	37.805	37.187	0.498209	5.34941	12.3372	0.000444029	0.00737335	0	-0.648334	5.34941	25.9479	3.51e-07	2.51e-05	0
ENSRNOT00000077960	ENSRNOG00000011879	Nfat5	nuclear factor of activated T-cells 5 [Source:RGD Symbol;Acc:1309142]	19	-1	38446059	38533735	protein_coding	18.295	14.249	12.349	11.73	11.635	10.403	7.228	8.602	13.945	15.591	20.286	16.19	8.731	3.85	5.094	5.841	7.555	7.474	16.016	13.196	9.375	10.504	11.501	10.061	0.850923	3.48629	15.7297	7.31e-05	0.00207443	0	-1.02972	3.48629	27.9991	1.21e-07	9.97e-06	-1
ENSRNOT00000057945	ENSRNOG00000019779	Disc1	DISC1 scaffold protein [Source:RGD Symbol;Acc:631359]	19	1	57820260	58066152	protein_coding	3.947	4.726	3.811	4.998	3.528	4.427	4.88	3.754	7.556	2.727	2.627	2.328	3.138	2.419	4.662	1.968	2.356	1.631	1.702	2.178	2.675	2.244	3.354	2.514	-0.052314	1.71069	0.0354442	0.850668	0.925761	0	-0.63962	1.71069	6.60087	0.0101929	0.0804377	0
ENSRNOT00000022593	ENSRNOG00000025011	Chd8	chromodomain helicase DNA binding protein 8 [Source:RGD Symbol;Acc:620696]	15	-1	28612932	28672569	protein_coding	67.836	69.448	69.712	67.451	64.157	69.222	68.764	52.187	74.821	71.258	69.775	69.041	59.442	57.774	51.887	63.077	63.774	58.183	70.415	68.865	78.21	72.443	81.248	78.719	0.345538	6.08031	11.8241	0.000584695	0.0087785	0	-0.209412	6.08031	5.64416	0.0175136	0.113495	0
ENSRNOT00000087722	ENSRNOG00000025011	Chd8	chromodomain helicase DNA binding protein 8 [Source:RGD Symbol;Acc:620696]	15	-1	28612932	28672569	protein_coding	67.833	69.446	69.71	67.451	64.156	69.221	68.763	52.204	74.819	71.26	69.774	69.04	59.441	57.772	51.886	63.077	63.774	58.182	70.417	68.864	78.208	72.441	81.254	78.718	0.345564	6.0803	11.8289	0.00058318	0.00877	0	-0.209414	6.0803	5.64583	0.0174969	0.113434	0
ENSRNOT00000091336	ENSRNOG00000015026	Arhgef11	Rho guanine nucleotide exchange factor 11 [Source:RGD Symbol;Acc:619705]	2	1	186980793	187101768	protein_coding	44.985	50.104	57.589	59.385	59.169	56.488	53.953	24.557	56.001	58.816	62.124	63.84	49.3	47.407	39.754	48.184	62.752	51.243	49.083	63.247	65.478	66.956	56.481	52.812	0.259729	5.77941	3.75469	0.0526594	0.184293	0	-0.171443	5.77941	2.10393	0.146921	0.397685	0
ENSRNOT00000020717	ENSRNOG00000015026	Arhgef11	Rho guanine nucleotide exchange factor 11 [Source:RGD Symbol;Acc:619705]	2	1	186980793	187101768	protein_coding	66.861	55.533	53.094	50.663	59.705	55.44	54.955	63.21	58.132	61.303	58.087	63.523	40.561	53.659	38.352	55.532	47.018	50.746	58.289	56.794	61.272	62.433	69.069	66.057	0.383372	5.82821	12.1318	0.000495706	0.00789115	0	-0.288976	5.82821	8.95343	0.00276948	0.0322938	0
ENSRNOT00000010030	ENSRNOG00000007158	Qtrt1	queuine tRNA-ribosyltransferase catalytic subunit 1 [Source:RGD Symbol;Acc:620996]	8	1	22446661	22454439	protein_coding	9.326	8.101	6.695	8.117	8.078	7.712	7.873	12.825	8.164	9.092	8.829	7.822	6.057	6.119	6.292	7.492	6.533	7.399	7.476	8.687	9.607	9.193	10.034	7.802	0.405818	3.01611	7.07311	0.00782493	0.0519696	0	-0.329281	3.01611	5.9277	0.0149047	0.102025	0
ENSRNOT00000060146	ENSRNOG00000013336	Wdr70	WD repeat domain 70 [Source:RGD Symbol;Acc:1309487]	2	-1	56944460	57196568	protein_coding	18.443	22.924	22.614	23.881	25.254	21.668	24.398	27.17	23.751	22.371	20.285	23.816	23.986	25.222	21.607	25.049	22.614	26.728	24.252	23.471	24.537	24.593	21.801	25.168	-0.0131771	4.56312	0.0134903	0.907535	0.956022	0	0.0685657	4.56312	0.48532	0.486023	0.735152	0
ENSRNOT00000082585	ENSRNOG00000004956	Jade2	jade family PHD finger 2 [Source:RGD Symbol;Acc:1309152]	10	-1	37270183	37311625	protein_coding	24.57	20.077	22.4	21.668	21.618	21.818	20.911	12.736	18.494	26.076	28.869	30.026	17.162	19.424	23.938	25.901	25.566	29.416	24.04	29.157	32.343	27.542	31.693	30.845	0.30587	4.62422	4.013	0.0451508	0.166106	0	0.0683578	4.62422	0.260462	0.609803	0.813781	0
ENSRNOT00000043343	ENSRNOG00000004956	Jade2	jade family PHD finger 2 [Source:RGD Symbol;Acc:1309152]	10	-1	37270183	37311625	protein_coding	24.577	20.077	22.4	21.667	21.617	21.821	20.91	12.736	18.494	26.076	28.869	30.029	17.162	19.423	23.938	25.9	25.566	29.416	24.039	29.157	32.342	27.542	31.693	30.845	0.305877	4.62424	4.01335	0.0451415	0.166106	0	0.0682759	4.62424	0.259848	0.610225	0.813897	0
ENSRNOT00000018252	ENSRNOG00000013090	Gadd45g	growth arrest and DNA-damage-inducible, gamma [Source:RGD Symbol;Acc:1311796]	17	-1	13391467	13393243	protein_coding	8.139	9.011	6.909	11.203	10.368	10.648	9.101	41.426	15.535	10.607	7.149	8.715	11.287	5.763	19.602	6.016	5.339	8.154	12.369	9.34	7.069	7.903	6.196	7.154	0.0509273	3.17793	0.0406836	0.84015	0.920685	0	-0.336705	3.17793	2.22422	0.135861	0.380924	0
ENSRNOT00000056227	ENSRNOG00000043188	AABR07000261.1		1	1	7305658	7313200	protein_coding	1.502	2.353	1.706	1.924	1.873	1.945	2.052	1.61	1.718	1.549	1.913	2.108	1.811	1.658	1.344	1.484	1.637	1.785	2.227	2.41	1.682	1.836	1.851	1.945	0.297212	0.917923	1.61111	0.204336	0.423862	0	-0.196796	0.917923	0.911553	0.339703	0.61658	0
ENSRNOT00000091116	ENSRNOG00000060047	LOC108348083	delta-1-pyrroline-5-carboxylate synthase [Source:RGD Symbol;Acc:11512751]	1	-1	259641676	259674425	protein_coding	11.248	11.261	10.814	12.164	12.709	11.315	14.759	11.844	13.13	10.525	11.12	11.078	12.513	12.166	16.376	11.818	12.018	10.399	10.972	11.396	12.573	13.108	11.35	12.649	-0.036559	3.5889	0.0741831	0.785341	0.890634	0	0.0627947	3.5889	0.286816	0.592268	0.805112	0
ENSRNOT00000046288	ENSRNOG00000033335	Cenpi	centromere protein I [Source:RGD Symbol;Acc:2631]	X	1	105147153	105198797	protein_coding	1.292	1.454	1.424	2.046	1.702	2.026	2.724	4.245	4.561	1.065	0.733	0.974	3.26	1.352	6.066	1.362	1.413	0.936	1.611	0.534	0.928	1.265	0.995	1.348	-0.776015	0.753058	3.34912	0.0672408	0.215979	0	0.100716	0.753058	0.0727491	0.787375	0.910189	0
ENSRNOT00000026665	ENSRNOG00000019693	Clpb	ClpB homolog, mitochondrial AAA ATPase chaperonin [Source:RGD Symbol;Acc:621328]	1	1	166739532	166866107	protein_coding	44.902	44.175	46.101	46.272	48.579	44.74	47.856	39.508	48.429	49.082	50.373	47.579	52.739	69.691	57.041	59.848	62.713	53.871	45.247	51.575	64.809	70.816	57.386	58.31	-0.0313517	5.71522	0.08061	0.776472	0.886178	0	0.35143	5.71522	14.2624	0.000159012	0.00382664	0
ENSRNOT00000009973	ENSRNOG00000007490	Gabrr2	gamma-aminobutyric acid type A receptor rho 2 subunit [Source:RGD Symbol;Acc:61902]	5	1	48303366	48341642	protein_coding	3.004	1.557	2.603	2.85	2.662	1.52	0.977	1.015	2.431	2.369	2.239	3.383	2.186	1.564	0.913	1.703	2.166	3.654	2.371	2.299	1.965	1.815	2.898	1.839	0.203456	1.1403	0.403021	0.525533	0.72097	0	-0.227142	1.1403	0.643868	0.422313	0.686279	0
ENSRNOT00000087532	ENSRNOG00000061301	AC096239.3		13	-1	52265945	52266100	protein_coding	7.265	8.13	7.657	7.681	7.52	7.642	6.975	4.245	8.216	7.742	7.118	8.092	7.833	4.162	5.164	5.411	8.197	6.976	8.023	6.799	6.987	7.521	7.447	8.398	0.243691	2.85938	1.9087	0.167108	0.375591	0	-0.229531	2.85938	2.17845	0.139956	0.387165	0
ENSRNOT00000066940	ENSRNOG00000001658	Kcnj6	potassium voltage-gated channel subfamily J member 6 [Source:RGD Symbol;Acc:2959]	11	-1	35024196	35099383	protein_coding	44.012	48.724	36.396	55.074	45.216	55.218	51.85	5.179	46.446	57.938	48.146	49.771	55.537	19.281	41.861	35.493	33.01	59.436	56.528	63.638	37.419	37.033	41.414	35.821	0.120266	5.50466	0.248632	0.61804	0.785762	0	-0.190406	5.50466	0.801376	0.370682	0.643886	0
ENSRNOT00000031748	ENSRNOG00000011317	Pkn2	protein kinase N2 [Source:RGD Symbol;Acc:620146]	2	-1	248735699	248840735	protein_coding	43.942	45.349	39.921	38.908	37.138	38.979	33.768	34.141	36.802	32.234	33.818	30.718	40.844	41.124	40.557	34.509	33.736	28.902	35.315	33.658	28.303	27.196	32.574	34.059	-0.205516	5.15843	2.84858	0.0914549	0.260488	0	-0.0130201	5.15843	0.0151524	0.902032	0.962061	0
ENSRNOT00000003010	ENSRNOG00000002199	Tmem165	transmembrane protein 165 [Source:RGD Symbol;Acc:1306983]	14	-1	34503038	34528262	protein_coding	22.53	22.718	20.548	22.808	21.076	20.526	21.973	23.193	23.883	20.635	20.651	18.728	25.859	17.574	29.002	23.384	17.745	22.349	20.21	19.89	20.716	19.125	18.987	18.844	-0.18979	4.41549	2.23151	0.135222	0.33001	0	0.0516538	4.41549	0.218166	0.640441	0.82996	0
ENSRNOT00000047763	ENSRNOG00000023152	Tmem201	transmembrane protein 201 [Source:RGD Symbol;Acc:1583947]	5	-1	166672450	166695134	protein_coding	27.804	26.27	27.101	31.126	28.596	28.797	28.14	12.736	27.212	32.482	33.268	29.527	23.791	24.404	24.189	26.26	27.702	31.228	27.322	34.456	36.546	36.746	33.91	36.236	0.381621	4.88229	8.87353	0.00289336	0.0264074	0	-0.122642	4.88229	1.18546	0.276248	0.555428	0
ENSRNOT00000005522	ENSRNOG00000004132	Lasp1	LIM and SH3 protein 1 [Source:RGD Symbol;Acc:68408]	10	1	85744568	85785133	protein_coding	72.899	64.281	68.553	74.159	77.619	73.065	81.008	74.763	83.935	61.547	62.962	66.767	79.45	106.545	102.721	64.59	80.624	61.761	57.227	62.234	60.591	73.302	73.647	67.003	-0.292435	6.17422	5.06009	0.024483	0.111667	0	0.16382	6.17422	2.09322	0.147954	0.399079	0
ENSRNOT00000084824	ENSRNOG00000019245	Sgf29	SAGA complex associated factor 29 [Source:RGD Symbol;Acc:1310609]	1	1	198067066	198100493	protein_coding	1.758	2.235	1.215	0.348	1.218	2.641	1.363	0.959	0.547	1.484	1.165	1.924	1.369	0	1.262	1.406	0.561	0.732	0.937	2.798	1.988	0.761	1.855	2.742	1.00508	0.53826	3.99292	0.0456918	0.167256	0	-0.601889	0.53826	1.81974	0.177345	0.440099	0
ENSRNOT00000026146	ENSRNOG00000019245	Sgf29	SAGA complex associated factor 29 [Source:RGD Symbol;Acc:1310609]	1	1	198067066	198100493	protein_coding	11.795	11.472	12.46	13.437	11.378	11.106	12.528	13.609	11.289	11.878	11.697	10.985	10.161	12.131	11.421	10.097	9.803	12.044	12.557	10.874	10.431	12.3	11.021	9.026	0.0118131	3.52782	0.00822449	0.92774	0.965585	0	-0.127966	3.52782	1.26999	0.259768	0.53737	0
ENSRNOT00000078992	ENSRNOG00000043350	Cap2	cyclase associated actin cytoskeleton regulatory protein 2 [Source:RGD Symbol;Acc:620310]	17	-1	18442127	18592750	protein_coding	69.564	73.146	66.079	74.34	73.24	80.172	65.846	29.07	74.874	108.245	83.156	94.236	83.78	81.306	62.977	75.526	64.292	126.132	99.682	109.395	70.772	57.878	75.581	75.233	0.0445546	6.27374	0.0636635	0.800797	0.899468	0	0.0451341	6.27374	0.0855781	0.769876	0.900845	0
ENSRNOT00000065742	ENSRNOG00000043350	Cap2	cyclase associated actin cytoskeleton regulatory protein 2 [Source:RGD Symbol;Acc:620310]	17	-1	18442127	18592750	protein_coding	69.562	73.144	66.077	74.348	73.239	80.171	65.844	29.069	74.873	108.245	83.154	94.238	83.78	81.305	62.98	75.525	64.292	126.137	99.684	109.394	70.771	57.877	75.579	75.232	0.0445438	6.27374	0.0636303	0.800848	0.899468	0	0.0451446	6.27374	0.0856143	0.769828	0.900845	0
ENSRNOT00000024841	ENSRNOG00000018375	Eif2b3	eukaryotic translation initiation factor 2B subunit gamma [Source:RGD Symbol;Acc:620821]	5	1	135882967	135949818	protein_coding	21.133	24.949	23.041	22.64	23.211	24.068	19.518	28.511	21.532	24.961	24.714	23.898	24.01	19.708	24.414	24.406	19.599	29.627	26.045	22.745	22.189	18.982	20.693	21.047	-0.0917409	4.53183	0.524769	0.468814	0.678143	0	-0.00651245	4.53183	0.00348804	0.952905	0.98125	0
ENSRNOT00000000593	ENSRNOG00000000500	Scube3	signal peptide, CUB domain and EGF like domain containing 3 [Source:RGD Symbol;Acc:1304880]	20	1	7718282	7746331	protein_coding	2.375	2.642	1.887	3.119	2.383	2.283	2.185	3.798	2.642	2.92	4.949	3.491	1.751	0.356	1.379	1.4	0.817	0.695	2.31	2.976	3.111	1.695	3.61	2.411	1.31464	1.27846	18.1648	2.03e-05	0.000819298	1	-1.38569	1.27846	24.0244	9.51e-07	5.96e-05	-1
ENSRNOT00000051979	ENSRNOG00000030616	Slc25a45	solute carrier family 25, member 45 [Source:RGD Symbol;Acc:1589953]	1	1	221236773	221244563	protein_coding	2.62	2.994	1.852	3.253	2.878	2.47	3.263	5.452	4.148	1.13	0.794	1.001	2.579	2.633	4.061	1.135	1.633	0.634	1.276	0.653	0.519	0.597	0.739	0.674	-1.43903	1.00666	11.4619	0.000710369	0.0100529	-1	-0.354471	1.00666	0.944364	0.331158	0.608941	0
ENSRNOT00000072528	ENSRNOG00000049593	Wbp11l1	WW domain-binding protein 11-like 1 [Source:RGD Symbol;Acc:9435381]	4	-1	170772163	170810080	protein_coding	37.604	42.336	44.491	46.488	47.072	44.338	46.289	38.938	43.839	47.365	44.796	46.292	43.91	46.46	44.361	47.932	45.507	52.777	47.275	50.121	55.421	54.035	44.787	56.44	0.133464	5.54486	1.78462	0.181583	0.394227	0	0.08399	5.54486	0.942567	0.331619	0.609424	0
ENSRNOT00000057965	ENSRNOG00000013847	Nova2	NOVA alternative splicing regulator 2 [Source:RGD Symbol;Acc:1308032]	1	1	79831534	79865807	protein_coding	36.746	31.612	39.814	40.954	33.765	37.465	38.378	18.411	38.863	43.337	39.408	41.679	35.249	40.804	28.676	42.985	42.275	44.547	37.807	44.401	56.524	51.096	45.564	53.214	0.286449	5.35232	4.48496	0.0341943	0.139294	0	0.0679051	5.35232	0.329625	0.56588	0.789387	0
ENSRNOT00000067690	ENSRNOG00000011856	LOC108348154	ankyrin repeat domain-containing protein 29-like [Source:RGD Symbol;Acc:11372421]	14	1	109533792	109563447	protein_coding	4.506	4.99	4.487	5.165	5.447	5.219	4.131	2.368	4.703	5.069	4.246	4.79	4.89	5.585	4.537	5.222	7.695	5.527	3.981	5.565	6.605	5.372	4.747	5.573	-0.0456069	2.34794	0.0578725	0.809891	0.904872	0	0.230828	2.34794	1.94715	0.162894	0.420851	0
ENSRNOT00000088870	ENSRNOG00000012811	Spint1	serine peptidase inhibitor, Kunitz type 1 [Source:RGD Symbol;Acc:1303138]	3	1	111049118	111062011	protein_coding	8.925	4.095	6.464	2.901	9.068	7.328	4.371	3.508	4.637	4.078	4.491	4.398	4.269	5.87	2.883	6.243	6.58	3.805	4.255	3.956	7.833	7.056	5.102	6.337	0.223523	2.39544	0.72912	0.393168	0.611862	0	-0.0332882	2.39544	0.0207593	0.885437	0.954827	0
ENSRNOT00000017223	ENSRNOG00000012811	Spint1	serine peptidase inhibitor, Kunitz type 1 [Source:RGD Symbol;Acc:1303138]	3	1	111049118	111062011	protein_coding	8.925	4.095	6.463	2.901	9.068	7.327	4.371	3.508	4.637	4.077	4.491	4.398	4.269	5.87	2.883	6.243	6.58	3.805	4.255	3.956	7.833	7.056	5.102	6.337	0.223532	2.39541	0.729251	0.393126	0.611853	0	-0.0332788	2.39541	0.0207494	0.885464	0.954827	0
ENSRNOT00000000749	ENSRNOG00000000610	Cisd1	CDGSH iron sulfur domain 1 [Source:RGD Symbol;Acc:1309529]	20	1	18493538	18506912	protein_coding	47.19	50.515	46.723	51.787	55.583	54.589	54.065	71.456	45.864	59.509	57.158	57.376	53.396	57.808	58.956	53.693	56.597	67.046	59.111	56.451	57.234	57.4	49.771	55.158	-0.0523411	5.79015	0.242897	0.622121	0.788618	0	0.111796	5.79015	1.46455	0.226207	0.499552	0
ENSRNOT00000026699	ENSRNOG00000019675	Pycard	PYD and CARD domain containing [Source:RGD Symbol;Acc:628637]	1	-1	199437832	199439210	protein_coding	12.226	9.275	7.692	10.364	13.432	11.649	13.801	45.716	12.602	2.452	2.78	2.733	13.866	14.692	28.3	2.27	5.622	2.446	3.13	2.952	2.238	2.34	2.189	1.659	-1.9236	2.93689	16.4129	5.09e-05	0.00161532	-1	-0.0722136	2.93689	0.0309194	0.86042	0.944653	0
ENSRNOT00000027054	ENSRNOG00000019955	Ogdhl	oxoglutarate dehydrogenase-like [Source:RGD Symbol;Acc:1310916]	16	1	8497569	8523557	protein_coding	58.682	51.894	70.939	66.478	82.075	70.339	73.104	42.99	63.618	75.405	75.548	73.046	57.726	95.161	65.398	72.65	93.816	65.144	65.797	75.035	83.736	82.757	82.004	82.892	0.10104	6.17182	0.523323	0.469428	0.678764	0	0.11164	6.17182	0.837226	0.360191	0.634852	0
ENSRNOT00000019051	ENSRNOG00000014227	Mrgprx3	MAS related GPR family member X3 [Source:RGD Symbol;Acc:632282]	1	-1	103298174	103323476	protein_coding	3.563	3.963	3.953	9.526	4.333	5.335	9.16	4.022	11.149	1.047	1.222	1.299	4.135	4.055	4.763	0.719	2.356	0.815	1.094	0.847	0.546	1.003	1.052	0.778	-1.66226	1.60475	11.9741	0.000539443	0.00833611	-1	-0.598948	1.60475	2.06028	0.151182	0.404129	0
ENSRNOT00000072210	ENSRNOG00000049052	Sgk3	serum/glucocorticoid regulated kinase family, member 3 [Source:RGD Symbol;Acc:620242]	5	-1	9048614	9094616	protein_coding	12.924	10.655	8.12	12.008	9.996	11.393	14.848	15.194	15.482	8.513	8.951	8.606	13.234	10.992	18.624	8.665	8.983	6.856	10.333	8.638	7.424	5.921	7.817	6.687	-0.42667	3.36254	4.12496	0.0422551	0.158861	0	-0.113873	3.36254	0.381218	0.536952	0.770613	0
ENSRNOT00000087611	ENSRNOG00000010150	Strbp	spermatid perinuclear RNA binding protein [Source:RGD Symbol;Acc:620673]	3	-1	21828298	21904270	protein_coding	11.104	10.033	9.882	8.987	8.724	6.985	9.253	1.453	9.875	6.501	7.306	9.691	7.233	14.097	3.314	4.943	12.855	9.16	9.901	10.569	12.31	7.566	10.468	7.278	0.219443	3.15121	0.633163	0.426197	0.640717	0	-0.0496025	3.15121	0.0413739	0.838818	0.933694	0
ENSRNOT00000066377	ENSRNOG00000010150	Strbp	spermatid perinuclear RNA binding protein [Source:RGD Symbol;Acc:620673]	3	-1	21828298	21904270	protein_coding	57.324	63.992	66.931	63.663	62.705	67.944	63.792	34.476	65.289	76.462	83.486	71.474	66.45	78.397	54.414	73.837	68.932	80.054	76.258	74.265	71.398	68.099	60.988	70.119	-0.00946304	6.09418	0.00564889	0.940088	0.971349	0	0.0988495	6.09418	0.804214	0.369836	0.643077	0
ENSRNOT00000019162	ENSRNOG00000014272	Rpl35	ribosomal protein L35 [Source:RGD Symbol;Acc:1303007]	3	-1	23294814	23297774	protein_coding	256.733	229.12	252.204	273.023	276.771	255.683	259.097	764.692	284.484	235.801	227.499	247.066	271.895	386.338	372.28	287.685	286.597	264.076	246.926	235.119	230.217	259.109	244.646	244.191	-0.348128	8.06672	6.83388	0.00894446	0.0569254	0	0.256324	8.06672	4.88472	0.0270955	0.148687	0
ENSRNOT00000010707	ENSRNOG00000008125	Igbp1b	immunoglobulin (CD79A) binding protein 1b [Source:RGD Symbol;Acc:1560971]	4	1	172709724	172711074	protein_coding	0.524	0.91	1.104	0.805	0.65	1.095	0.928	0.581	0.555	0.854	0.611	1.028	1.362	1.779	0.652	1.173	2.638	1.238	0.881	0.871	1.883	2.244	1.251	1.426	0.0236161	0.221254	0.00405484	0.949227	0.976001	0	0.798192	0.221254	6.16585	0.0130239	0.0947672	0
ENSRNOT00000072682	ENSRNOG00000046547	Rbm24	RNA binding motif protein 24 [Source:RGD Symbol;Acc:1584029]	17	-1	18671044	18682876	protein_coding	3.248	3.64	2.315	3.723	2.631	4.24	2.545	1.207	3.223	5.455	5.316	4.249	3.649	3.131	3.86	3.178	2.732	5.919	6.413	6.412	3.03	2.435	3.724	2.825	0.105875	1.89124	0.123214	0.725575	0.856544	0	0.0633447	1.89124	0.0599149	0.80663	0.918795	0
ENSRNOT00000047434	ENSRNOG00000024382	Fcgr3a	Fc fragment of IgG receptor IIIa [Source:RGD Symbol;Acc:1303067]	13	1	89385859	89396051	protein_coding	14.601	13.49	10.541	24.654	16.867	28.208	66.818	23.372	64.49	2.893	2.811	2.761	42.646	36.357	64.846	4.049	7.632	2.205	4.012	2.492	2.62	2.722	3.041	3.11	-2.92753	3.89042	21.8063	3.02e-06	0.000208531	-1	0.406357	3.89042	0.618584	0.431574	0.694018	0
ENSRNOT00000016840	ENSRNOG00000012579	Tlcd1	TLC domain containing 1 [Source:RGD Symbol;Acc:1359195]	10	1	65439102	65444001	protein_coding	8.139	8.365	9.544	7.111	8.201	8.434	7.634	6.793	5.257	10.937	12.678	12.422	6.544	17.147	3.559	16.46	9.956	12.111	12.673	10.574	12.528	14.899	13.729	13.841	0.244519	3.3824	1.02512	0.311308	0.537066	0	0.336449	3.3824	2.5444	0.110686	0.343123	0
ENSRNOT00000077270	ENSRNOG00000011441	Tpd52	tumor protein D52 [Source:RGD Symbol;Acc:1306767]	2	1	95008311	95040514	protein_coding	26.262	30.36	35.467	27.431	28.197	25.944	21.129	9.278	24.304	35.335	38.177	35.542	29.444	55.953	16.708	35.545	40.969	41.22	33.581	34.786	38.004	37.936	36.792	37.702	-0.0123471	5.03651	0.00397649	0.949719	0.976164	0	0.342877	5.03651	4.02394	0.0448588	0.202844	0
ENSRNOT00000015327	ENSRNOG00000011441	Tpd52	tumor protein D52 [Source:RGD Symbol;Acc:1306767]	2	1	95008311	95040514	protein_coding	30.22	21.094	18.699	25.195	21.258	23.893	23.357	51.631	24.149	18.636	14.276	16.881	20.839	15.196	38.939	15.462	11.2	11.964	19.451	16.148	9.841	8.481	10.932	9.058	-0.46303	4.18867	3.93016	0.0474273	0.171595	0	-0.472851	4.18867	5.29031	0.0214444	0.129184	0
ENSRNOT00000013124	ENSRNOG00000009280	Mkrn1	makorin ring finger protein 1 [Source:RGD Symbol;Acc:1303251]	4	-1	67185138	67206426	protein_coding	81.073	93.897	89.921	92.976	97.735	97.809	92.264	78.204	83.169	91.549	90.365	94.535	101.611	88.047	81.515	96.148	93.187	115.7	89.32	91.73	90.286	98.372	81.094	96.111	-0.0649237	6.52049	0.373545	0.541078	0.732777	0	0.078478	6.52049	0.726853	0.393905	0.664126	0
ENSRNOT00000005033	ENSRNOG00000003782	Acot9	acyl-CoA thioesterase 9 [Source:RGD Symbol;Acc:1359188]	X	-1	43543070	43592200	protein_coding	34.301	37.981	37.678	37.231	47.475	33.387	36.881	38.878	34.9	38.405	39.928	38.106	43.422	40.163	48.904	48.055	39.543	51.493	42.821	39.296	36.819	38.418	34.592	40.85	-0.222498	5.31933	4.47685	0.034357	0.139772	0	0.266186	5.31933	8.5862	0.0033872	0.0375314	0
ENSRNOT00000091935	ENSRNOG00000004763	Sirpa	signal-regulatory protein alpha [Source:RGD Symbol;Acc:3449]	3	1	122114108	122152477	protein_coding	31.617	30.369	38.375	37.437	34.271	34.12	25.662	12.316	37.448	28.774	22.396	26.076	33.296	39.598	30.948	30.201	32.473	26.389	27.085	28.482	33.642	34.327	30.549	29.891	-0.0680677	4.96407	0.199453	0.655163	0.810245	0	0.0575795	4.96407	0.186952	0.665466	0.843067	0
ENSRNOT00000006408	ENSRNOG00000004763	Sirpa	signal-regulatory protein alpha [Source:RGD Symbol;Acc:3449]	3	1	122114108	122152477	protein_coding	185.439	189.389	198.09	205.266	213.131	194.559	213.169	97.571	231.504	161.433	155.583	167.756	222.957	234.218	210.038	189.338	224.727	176.955	155.231	164.754	197.314	210.792	187.123	208.029	-0.163708	7.59696	1.44513	0.229311	0.450912	0	0.154692	7.59696	1.71023	0.190955	0.458105	0
ENSRNOT00000018739	ENSRNOG00000014007	Gfod1	glucose-fructose oxidoreductase domain containing 1 [Source:RGD Symbol;Acc:1311507]	17	-1	23823632	23923792	protein_coding	62.245	60.905	62.713	65.808	50.508	62.837	52.718	20.333	55.825	72.705	73.654	87.796	61.302	34.4	38.878	83.245	73.055	87.372	69.717	83.528	82.426	76.955	82.544	85.847	0.282894	6.08401	2.17724	0.140066	0.337774	0	0.0879687	6.08401	0.271721	0.60218	0.809213	0
ENSRNOT00000048429	ENSRNOG00000032885	Cycs	cytochrome c, somatic [Source:RGD Symbol;Acc:2451]	18	-1	62476383	62476700	protein_coding	49.84	55.795	57.279	59.348	64.816	57.092	62.848	46.133	50.59	70.018	66.594	67.862	68.197	72.518	64.956	83.565	74.97	88.745	77.846	73.155	68.682	74.458	57.2	76.862	-0.0801053	6.05259	0.436251	0.508937	0.709329	0	0.351855	6.05259	11.4432	0.00071755	0.0120722	0
ENSRNOT00000073688	ENSRNOG00000048342	Tbca	tubulin folding cofactor A [Source:RGD Symbol;Acc:1311538]	2	1	24449485	24505334	protein_coding	34.371	38.686	39.92	34.748	41.966	34.481	35.145	70.115	35.612	37.22	36.414	39.378	44.346	47.35	50.934	48.887	42.714	46.721	44.219	37.819	36.49	39.874	35.842	38.517	-0.271526	5.33604	6.24011	0.0124889	0.0716608	0	0.313357	5.33604	11.0198	0.00090143	0.0142884	0
ENSRNOT00000068562	ENSRNOG00000009590	Stox2	storkhead box 2 [Source:RGD Symbol;Acc:708477]	16	1	48120864	48228891	protein_coding	75.022	71.963	78.168	70.464	65.925	76.092	80.67	36.087	71.479	71.672	73.798	78.487	80.719	86.375	69.29	83.167	97.558	72.759	70.91	81.163	81.983	94.056	101.322	87.279	0.077235	6.29412	0.390392	0.532093	0.726408	0	0.167978	6.29412	2.44184	0.118138	0.354827	0
ENSRNOT00000090839	ENSRNOG00000009590	Stox2	storkhead box 2 [Source:RGD Symbol;Acc:708477]	16	1	48120864	48228891	protein_coding	0.322	0.859	0.393	2.689	0.986	1.494	1.026	2.613	1.228	1.446	1.445	0.297	1.138	0	0.268	0.834	0.685	0.328	0.996	1.082	1.07	0.472	0.323	0.564	0.504617	-0.0638881	0.74634	0.387637	0.60694	0	-1.13352	-0.0638881	4.52334	0.0334355	0.16961	0
ENSRNOT00000057140	ENSRNOG00000037661	Tmsb15b2	thymosin beta 15B2 [Source:RGD Symbol;Acc:708373]	X	-1	107612518	107614632	protein_coding	2.829	3.258	4.843	2.683	3.9	3.448	3.772	9.25	4.782	2.59	3.422	3.194	6.252	6.83	5.464	4.541	6.564	2.899	3.647	3.049	4.258	5.444	4.008	4.536	-0.405387	2.10687	2.86161	0.0907164	0.259218	0	0.59489	2.10687	8.21703	0.0041499	0.043075	0
ENSRNOT00000028698	ENSRNOG00000021137	Kctd15	potassium channel tetramerization domain containing 15 [Source:RGD Symbol;Acc:1583737]	1	-1	90506697	90520344	protein_coding	11.946	9.804	9.509	10.029	10.786	11.219	11.556	11.865	11.612	12.081	10.524	11.8	10.059	4.447	13.06	9.308	8.606	11.688	10.227	11.953	10.603	9.73	9.252	11.029	0.0761018	3.42069	0.229519	0.631881	0.79485	0	-0.155647	3.42069	1.23259	0.266904	0.544577	0
ENSRNOT00000078598	ENSRNOG00000021137	Kctd15	potassium channel tetramerization domain containing 15 [Source:RGD Symbol;Acc:1583737]	1	-1	90506697	90520344	protein_coding	11.946	9.803	9.508	10.029	10.785	11.218	11.555	11.864	11.611	12.081	10.524	11.8	10.059	4.447	13.059	9.308	8.606	11.688	10.227	11.953	10.604	9.73	9.252	11.029	0.0761276	3.42066	0.22967	0.631769	0.79485	0	-0.155641	3.42066	1.23247	0.266928	0.544577	0
ENSRNOT00000065962	ENSRNOG00000043114	Tomm7	translocase of outer mitochondrial membrane 7 [Source:RGD Symbol;Acc:1591393]	4	1	7835949	7842789	protein_coding	24.346	26.24	25.748	31.294	28.132	26.887	27.032	53.402	25.812	28.019	23.126	29.039	31.284	38.563	36.02	29.855	31.816	31.439	26.076	29.738	24.236	31.661	26.463	26.62	-0.271542	4.85556	4.94731	0.0261312	0.116444	0	0.277047	4.85556	6.81502	0.00903944	0.0747006	0
ENSRNOT00000079171	ENSRNOG00000061533	AABR07001926.3		1	-1	62314276	62316450	protein_coding	5.903	7.004	5.248	5.903	5.478	6.361	6.167	3.709	7.567	6.234	9.348	7.261	6.77	5.976	5.665	7.694	6.794	6.476	8.54	7.384	6.751	6.116	6.399	6.765	0.091918	2.72507	0.274042	0.600633	0.77414	0	0.0524509	2.72507	0.115727	0.733715	0.880554	0
ENSRNOT00000024455	ENSRNOG00000018131	Slc16a4	solute carrier family 16, member 4 [Source:RGD Symbol;Acc:1359655]	2	1	210045161	210068502	protein_coding	1.816	2.172	1.816	1.275	2.043	1.841	2.305	2.056	1.717	2.535	3.208	3.437	1.557	3.308	2.406	3.595	3.298	2.356	3.191	2.057	2.02	2.34	2.302	1.788	-0.267999	1.25829	1.01958	0.312619	0.538315	0	0.354647	1.25829	2.37866	0.123003	0.36205	0
ENSRNOT00000010796	ENSRNOG00000007918	Tbxas1	thromboxane A synthase 1 [Source:RGD Symbol;Acc:3826]	4	1	66670618	66846805	protein_coding	20.05	14.412	12.393	23.244	19.59	16.123	20.896	58.318	26.552	3.141	3.177	3.464	25.226	19.53	45.495	4.049	7.538	3.111	3.252	2.758	3.111	2.985	3.61	3.136	-2.15582	3.60582	18.0648	2.14e-05	0.000843593	-1	-0.196916	3.60582	0.2017	0.653353	0.836469	0
ENSRNOT00000054886	ENSRNOG00000005953	AABR07005983.1		1	-1	211943877	211956858	protein_coding	1.467	1.879	2.742	1.677	1.486	1.678	1.856	0.894	2.034	1.901	4.094	1.164	0.973	0.285	0.777	1.324	1.005	0.785	2.462	1.355	1.228	1.122	1.194	1.063	0.624985	0.591539	3.00877	0.0828149	0.244502	0	-1.04822	0.591539	10.5978	0.00113223	0.0168079	-1
ENSRNOT00000068336	ENSRNOG00000017858	Tsr3	TSR3 ribosome maturation factor [Source:RGD Symbol;Acc:1565744]	10	1	14598014	14600576	protein_coding	17.046	16.701	16.56	16.469	17.115	15.797	16.166	26.902	16.063	18.073	16.466	16.184	13.915	17.609	17.321	18.881	16.458	17.245	17.627	18.995	17.495	18.791	15.832	19.233	0.0919137	4.10796	0.57927	0.446599	0.658952	0	-0.000659709	4.10796	3.87e-05	0.995035	0.998063	0
ENSRNOT00000082181	ENSRNOG00000053288	Ank3	ankyrin 3 [Source:RGD Symbol;Acc:620157]	20	1	20105047	20480623	protein_coding	330.389	267.336	300.863	283.908	222.196	292.124	268.283	104.064	267.781	336.827	288.314	304.562	226.484	132.885	180.425	286.785	273.593	244.35	309.719	335.577	345.934	313.216	352.273	330.428	0.523076	8.1386	10.381	0.00127316	0.0150643	0	-0.285743	8.1386	3.95954	0.0466063	0.207112	0
ENSRNOT00000079630	ENSRNOG00000053288	Ank3	ankyrin 3 [Source:RGD Symbol;Acc:620157]	20	1	20105047	20480623	protein_coding	5.463	6.171	7.321	3.774	5.618	6.3	4.34	1.18	4.979	5.084	2.662	6.115	4.951	0.566	5.417	5.952	5.76	4.775	4.586	5.245	6.789	5.475	6.871	5.579	0.231519	2.39317	0.593918	0.440908	0.654204	0	-0.0400872	2.39317	0.0230751	0.879262	0.952707	0
ENSRNOT00000085985	ENSRNOG00000053288	Ank3	ankyrin 3 [Source:RGD Symbol;Acc:620157]	20	1	20105047	20480623	protein_coding	55.036	53.242	41.416	43.692	44.757	42.72	36.47	39.35	32.891	48.961	50.143	49.22	40.868	30.342	25.713	43.823	40.595	45.223	47.435	53.333	50.719	40.552	45.648	51.147	0.322886	5.46905	5.57148	0.0182553	0.0925493	0	-0.225724	5.46905	3.51368	0.060864	0.243022	0
ENSRNOT00000090273	ENSRNOG00000053288	Ank3	ankyrin 3 [Source:RGD Symbol;Acc:620157]	20	1	20105047	20480623	protein_coding	62.021	43.873	47.606	48.02	36.62	53.467	43.675	24.516	40.717	59.477	47.419	44.151	35.898	17.126	25.151	34.313	41.339	33.89	42.026	56.331	57.099	49.164	52.908	45.645	0.645158	5.46443	15.6314	7.7e-05	0.00213486	0	-0.521763	5.46443	12.7229	0.000361208	0.00719111	0
ENSRNOT00000077620	ENSRNOG00000053288	Ank3	ankyrin 3 [Source:RGD Symbol;Acc:620157]	20	1	20105047	20480623	protein_coding	0	0	0	0	0	0	0	1.291	1.241	0	1.472	0	0	3.007	0	1.703	0	0	0	1.977	0	0	0	0	-3.58905	-1.17749	1.99466	0.157854	0.363753	0	1.22539	-1.17749	0.455	0.49997	0.746178	0
ENSRNOT00000091044	ENSRNOG00000053288	Ank3	ankyrin 3 [Source:RGD Symbol;Acc:620157]	20	1	20105047	20480623	protein_coding	9.739	11.775	18.388	18.873	15.8	14.193	14.281	15.588	11.432	19.632	17.119	19.097	13.392	14.687	11.098	9.896	10.802	21.189	14.385	12.481	12.671	13.616	20.027	23.575	0.288171	3.90355	2.16156	0.141501	0.339594	0	-0.28877	3.90355	2.86089	0.090757	0.306149	0
ENSRNOT00000021865	ENSRNOG00000016097	Kyat1	kynurenine aminotransferase 1 [Source:RGD Symbol;Acc:1306912]	3	-1	8752625	8766433	protein_coding	17.849	16.877	17.592	22.271	18.476	19.827	20.267	19.439	21.717	21.103	21.446	19.621	17.369	17.894	21.407	17.368	17.337	18.453	19.511	20.809	19.487	21.322	18.959	18.196	0.106505	4.27943	0.839113	0.359651	0.581782	0	-0.106141	4.27943	1.09652	0.295031	0.57375	0
ENSRNOT00000030043	ENSRNOG00000026260	Rpl11	ribosomal protein L11 [Source:RGD Symbol;Acc:1308681]	5	-1	154388140	154394328	protein_coding	198.863	181.114	178.067	204.53	206.614	198.016	216.219	616.374	215.011	161.439	158.303	162.799	210.182	260.472	333.761	190.004	198.408	184.715	166.879	155.168	142.776	166.188	150.5	149.421	-0.497179	7.56529	11.2972	0.000776253	0.0106826	0	0.180224	7.56529	1.92546	0.165256	0.423302	0
ENSRNOT00000050485	ENSRNOG00000047581	AABR07066700.1		9	1	12472372	12588253	protein_coding	1.134	0.477	2.548	0.968	0.846	1.085	0.833	1.262	0.983	1.672	1.69	1.539	0.307	2.434	0.652	2.166	2.143	1.179	1.357	2.071	2.041	2.625	2.506	1.773	0.450444	0.643201	1.25695	0.262229	0.487234	0	0.32184	0.643201	0.840657	0.359209	0.634148	0
ENSRNOT00000061476	ENSRNOG00000047581	AABR07066700.1		9	1	12472372	12588253	protein_coding	2.027	3.069	0.785	2.261	2.112	2.645	1.306	2.409	0.769	3.059	2.661	2.701	3.691	2.51	1.82	6.502	7.112	3.914	2.82	4.769	4.995	4.289	2.52	4.1	-0.0695853	1.6583	0.0426224	0.836438	0.91934	0	0.909848	1.6583	9.89847	0.00165416	0.022109	0
ENSRNOT00000079703	ENSRNOG00000047581	AABR07066700.1		9	1	12472372	12588253	protein_coding	2.11	2.565	3.996	1.729	2.398	1.891	1.701	0.85	3.207	3.332	2.179	3.669	0	2.628	1.082	2.224	0.459	1.623	2.369	2.103	4.23	2.882	4.131	3.279	1.23901	1.29096	7.49931	0.00617225	0.0440957	1	-0.882757	1.29096	4.74312	0.0294156	0.156179	0
ENSRNOT00000020527	ENSRNOG00000015269	Atf7	activating transcription factor 7 [Source:RGD Symbol;Acc:1304940]	7	-1	144136325	144223429	protein_coding	13.448	11.917	11.36	13.047	10.43	11.23	12.783	11.485	14.319	10.304	10.539	11.421	10.022	7.435	11.23	7.681	8.606	5.95	9.968	10.187	10.071	7.521	12.734	8.398	0.200627	3.40102	1.53103	0.215958	0.437228	0	-0.487254	3.40102	11.6479	0.000642744	0.0111982	0
ENSRNOT00000019886	ENSRNOG00000014766	Galt	galactose-1-phosphate uridylyltransferase [Source:RGD Symbol;Acc:1306483]	5	1	58144705	58147929	protein_coding	15.753	14.294	16.453	16.636	12.07	14.422	13.98	24.757	16.671	16.751	16.374	14.993	9.731	19.281	13.085	11.692	10.679	10.872	14.436	13.332	13.183	12.106	15.946	11.845	0.194893	3.8293	1.67332	0.195814	0.412756	0	-0.410149	3.8293	9.26022	0.00234185	0.0287207	0
ENSRNOT00000060838	ENSRNOG00000039668	Col8a1	collagen type VIII alpha 1 chain [Source:RGD Symbol;Acc:1309361]	11	1	44877859	45007891	protein_coding	2.41	2.524	0.783	5.702	1.052	1.421	2.515	33.024	1.242	0.22	3.941	1.38	2.992	2.028	4.537	0.53	3.109	0.181	0.881	0.218	0.246	0.31	0.54	0.285	-2.44867	0.81428	15.1321	0.000100245	0.00255197	-1	0.021339	0.81428	0.00170941	0.967021	0.987375	0
ENSRNOT00000079215	ENSRNOG00000059865	Dnah12	dynein, axonemal, heavy chain 12 [Source:RGD Symbol;Acc:619990]	16	1	2379480	2534131	protein_coding	25.953	26.446	20.976	14.959	17.517	15.447	10.747	9.563	21.241	11.736	22.973	8.688	6.179	1.779	2.482	4.276	2.795	2.597	19.572	7.283	8.215	4.775	5.656	5.702	1.17814	3.49054	15.7088	7.39e-05	0.00208778	1	-2.46702	3.49054	76.1179	2.67e-18	5.49e-15	-1
ENSRNOT00000032859	ENSRNOG00000025034	RGD1304567	similar to RIKEN cDNA A430005L14 [Source:RGD Symbol;Acc:1304567]	5	1	171242897	171247346	protein_coding	16.697	15.351	15.349	15.462	15.041	16.566	14.759	21.093	14.029	16.089	16.435	16.076	15.107	13.91	16.193	15.854	15.83	17.094	17.779	16.357	16.813	15.926	15.207	15.682	0.0562255	3.99986	0.231365	0.630513	0.793973	0	-0.0203921	3.99986	0.0397565	0.841957	0.935272	0
ENSRNOT00000035758	ENSRNOG00000025781	Sec31b	SEC31 homolog B, COPII coat complex component [Source:RGD Symbol;Acc:1598329]	1	-1	264268338	264294630	protein_coding	3.004	2.788	2.03	2.314	1.64	2.446	2.066	1.788	2.748	1.598	2.23	1.272	1.606	1.067	2.03	1.059	0.817	0.664	1.337	1.597	1.31	0.74	1.194	0.467	-0.0795674	0.779234	0.0551149	0.814391	0.907213	0	-0.874204	0.779234	8.47633	0.00359798	0.0390704	0
ENSRNOT00000030273	ENSRNOG00000039350	Gng13	G protein subunit gamma 13 [Source:RGD Symbol;Acc:1593806]	10	1	15088935	15090839	protein_coding	8.628	8.13	17.308	9.626	12.967	9.273	8.083	16.713	10.753	13.472	10.937	13.478	8.441	36.464	6.818	27.509	24.781	14.889	10.059	12.098	22.708	27.53	21.034	22.732	0.000948031	3.94524	1.07e-05	0.997394	0.998691	0	0.751928	3.94524	9.20313	0.00241602	0.029319	0
ENSRNOT00000010638	ENSRNOG00000007443	Jag1	jagged canonical Notch ligand 1 [Source:RGD Symbol;Acc:2937]	3	-1	130079361	130114770	protein_coding	11.317	11.506	11.075	10.431	9.223	9.459	13.89	38.297	10.674	8.871	9.318	9.391	10.047	12.949	12.032	9.535	12.438	6.342	9.026	9.437	11.654	12.488	11.029	10.498	-0.0118279	3.43227	0.00432466	0.947567	0.975216	0	0.00567852	3.43227	0.0012797	0.971463	0.988561	0
ENSRNOT00000012078	ENSRNOG00000008932	Ncapd3	non-SMC condensin II complex, subunit D3 [Source:RGD Symbol;Acc:1562176]	8	1	28075551	28144741	protein_coding	21.866	24.45	22.329	23.009	20.952	21.994	25.955	19.841	27.873	23.06	22.698	21.083	21.772	17.574	25.693	19.903	18.154	19.872	25.316	22.6	23.554	22.349	23.024	20.244	0.172909	4.47863	2.00959	0.156308	0.362151	0	-0.175832	4.47863	2.69505	0.10066	0.325131	0
ENSRNOT00000025669	ENSRNOG00000018958	Mt3	metallothionein 3 [Source:RGD Symbol;Acc:621252]	19	-1	11324698	11326139	protein_coding	445.079	427.834	458.329	545.378	475.864	524.296	526.13	1201.92	591.006	443.173	380.276	428.694	648.004	795.479	543.735	534.583	623.887	472.448	423.622	436.318	385.135	462.971	398.451	435.689	-0.482913	8.9562	10.9056	0.000958761	0.0124076	0	0.281345	8.9562	4.87825	0.0271972	0.148892	0
ENSRNOT00000025586	ENSRNOG00000018928	AABR07002774.1		1	-1	84721410	84732242	protein_coding	3.318	3.444	3.419	2.688	3.002	3.709	3.413	3.917	4.105	3.548	3.132	3.533	2.805	2.14	2.766	2.856	3.367	2.91	3.908	3.202	3.258	2.595	3.792	2.808	0.21234	1.71939	1.08927	0.296633	0.521832	0	-0.290427	1.71939	2.64573	0.103829	0.330912	0
ENSRNOT00000083219	ENSRNOG00000017879	Gab1	GRB2-associated binding protein 1 [Source:RGD Symbol;Acc:1311085]	19	1	30794571	30902008	protein_coding	33.832	25.8	21.754	24.327	25.027	28.451	28.971	34.482	24.919	26.148	23.885	22.378	22.86	19.626	24.574	19.418	18.089	17.408	26.408	21.999	18.984	15.594	21.39	18.653	-0.00655589	4.54585	0.0021249	0.963233	0.981881	0	-0.373475	4.54585	9.04715	0.00263104	0.0310914	0
ENSRNOT00000024390	ENSRNOG00000017879	Gab1	GRB2-associated binding protein 1 [Source:RGD Symbol;Acc:1311085]	19	1	30794571	30902008	protein_coding	41.128	30.292	30.026	30.747	29.721	29.983	25.843	39.789	31.197	28.291	23.13	20.735	28.079	20.146	30.12	16.075	21.83	14.847	28.6	24.605	18.626	18.24	21.729	19.19	0.0214294	4.68188	0.0154195	0.901177	0.952453	0	-0.477029	4.68188	9.59188	0.0019544	0.0249456	0
ENSRNOT00000006131	ENSRNOG00000004519	Atg2b	autophagy related 2B [Source:RGD Symbol;Acc:1304878]	6	-1	129449449	129509720	protein_coding	123.048	117.825	120.611	120.405	121.031	124.71	123.363	65.057	121.445	126.259	121.977	120.462	121.267	101.6	100.389	120.814	111.842	115.247	120.744	125.281	139.08	126.475	133.506	135.634	0.218167	6.91373	4.02488	0.0448338	0.165391	0	-0.101483	6.91373	1.13173	0.287407	0.566356	0
ENSRNOT00000016494	ENSRNOG00000022781	Ccser2	coiled-coil serine-rich protein 2 [Source:RGD Symbol;Acc:1304626]	16	-1	14095058	14210449	protein_coding	36.013	37.013	39.565	33.742	34.353	35.974	37.121	18.456	34.187	34.383	38.003	35.264	37.171	31.519	27.598	42.039	38.475	37.329	37.746	37.626	46.317	40.901	42.437	43.857	0.208242	5.21454	2.93581	0.0866354	0.252157	0	0.0226292	5.21454	0.0451479	0.831732	0.930574	0
ENSRNOT00000046983	ENSRNOG00000020710	Raver1	ribonucleoprotein, PTB-binding 1 [Source:RGD Symbol;Acc:1359190]	8	-1	22092094	22111863	protein_coding	49.775	50.221	44.444	55.779	51.962	51.607	58.196	69.579	57.172	46.808	44.907	47.606	49.285	43.365	59.582	41.622	46.798	45.211	46.377	48.974	49.455	52.099	48.264	48.419	0.0598197	5.63893	0.289156	0.590762	0.768473	0	-0.136267	5.63893	1.93191	0.16455	0.422449	0
ENSRNOT00000036172	ENSRNOG00000007921	Hnrnpm	heterogeneous nuclear ribonucleoprotein M [Source:RGD Symbol;Acc:620369]	7	-1	18516512	18554227	protein_coding	49.236	54.54	48.553	48.73	43.181	53.182	58.419	55.585	60.19	59.167	56.385	51.29	58.149	41.597	78.944	55.866	55.015	49.728	50.215	48.772	54.044	61.822	49.958	55.374	-0.0356684	5.74532	0.0880425	0.766681	0.880349	0	0.0398692	5.74532	0.143419	0.704906	0.865858	0
ENSRNOT00000011047	ENSRNOG00000007921	Hnrnpm	heterogeneous nuclear ribonucleoprotein M [Source:RGD Symbol;Acc:620369]	7	-1	18516512	18554227	protein_coding	80.25	77.133	68.29	91.002	94.756	82.301	82.372	106.408	92.964	63.212	82.736	82.623	86.787	84.692	116.999	57.574	85.535	74.278	77.094	75.721	58.186	65.943	65.359	57.197	-0.315162	6.30258	5.31264	0.0211713	0.101792	0	-0.0104335	6.30258	0.00749489	0.931011	0.973902	0
ENSRNOT00000047105	ENSRNOG00000025350	Ppp1r13l	protein phosphatase 1, regulatory subunit 13 like [Source:RGD Symbol;Acc:1593681]	1	1	80279706	80290408	protein_coding	10.2	10.068	8.12	11.303	9.501	11.882	9.4	16.4	7.133	8.1	9.409	8.579	11.214	7.648	6.843	6.508	6.376	8.094	7.719	8.324	7.315	6.805	8.726	7.932	0.0542664	3.12326	0.0988762	0.753182	0.872146	0	-0.362455	3.12326	5.56782	0.0182935	0.116587	0
ENSRNOT00000014800	ENSRNOG00000025539	Vps13a	vacuolar protein sorting 13 homolog A [Source:RGD Symbol;Acc:1311340]	1	-1	235653121	235813030	protein_coding	38.982	43.177	50.106	37.029	34.817	42.847	34.127	15.685	35.561	37.303	50.07	46.198	46.463	38.171	33.363	44.99	41.27	43.339	47.532	38.667	35.208	43.098	19.499	35.536	-0.117995	5.31841	0.513073	0.473812	0.68254	0	0.0454731	5.31841	0.104518	0.746473	0.88866	0
ENSRNOT00000072684	ENSRNOG00000047439	Pot1b	protection of telomeres 1B [Source:RGD Symbol;Acc:1582873]	9	-1	7845845	7891514	protein_coding	4.122	3.757	3.383	2.952	3.033	3.332	2.545	5.139	4.571	3.609	3.666	3.221	1.8	1.601	2.431	2.876	2.042	1.782	3.829	2.879	3.084	1.91	3.581	2.255	0.483521	1.63521	4.00223	0.0454401	0.166698	0	-0.784126	1.63521	13.2596	0.000271188	0.00578764	0
ENSRNOT00000039997	ENSRNOG00000028411	Pcnp	PEST proteolytic signal containing nuclear protein [Source:RGD Symbol;Acc:1563775]	11	1	47061354	47068648	protein_coding	63.782	63.811	68.981	60.407	63.197	63.42	60.801	66.585	56.776	65.57	69.072	64.331	63.321	68.267	66.45	73.974	66.71	67.681	65.402	61.387	65.75	65.231	62.761	59.538	-0.0963476	6.01728	1.10867	0.29237	0.517982	0	0.084031	6.01728	1.12862	0.28807	0.567421	0
ENSRNOT00000051353	ENSRNOG00000030800	Igdcc3	immunoglobulin superfamily, DCC subclass, member 3 [Source:RGD Symbol;Acc:1307338]	8	1	70630767	70684115	protein_coding	11.178	9.715	11.752	10.934	10.739	10.578	7.933	4.379	10.33	11.709	10.387	12.206	8.344	4.98	6.116	14.265	9.14	11.205	10.424	11.76	17.031	13.013	15.747	15.811	0.683879	3.45901	11.13	0.000849442	0.0113435	0	-0.256207	3.45901	1.9881	0.158539	0.414738	0
ENSRNOT00000073138	ENSRNOG00000057443	Nos2	nitric oxide synthase 2 [Source:RGD Symbol;Acc:3185]	10	1	66189786	66313190	protein_coding	1.013	0.704	0	83.719	1.393	2.679	4.58	246.996	2.404	0.661	0.489	0.704	5.011	3.059	2.08	0	1.749	0.574	0.729	0	0	0.645	0.861	0	-2.47292	0.815777	5.60271	0.0179327	0.0914514	0	-0.131763	0.815777	0.022213	0.881522	0.953372	0
ENSRNOT00000000037	ENSRNOG00000024207	Fgfrl1	fibroblast growth factor receptor-like 1 [Source:RGD Symbol;Acc:735156]	14	-1	2018500	2032593	protein_coding	24.8	26.769	24.75	43.033	40.852	29.054	51.371	42.185	60.765	20.635	16.955	19.811	31.867	32.195	46.247	24.746	20.823	21.352	19.39	21.729	19.46	23.495	23.677	22.213	-0.380116	4.80891	2.92097	0.0874352	0.253517	0	-0.157413	4.80891	0.626336	0.428703	0.692564	0
ENSRNOT00000084601	ENSRNOG00000052256	Dact3	dishevelled-binding antagonist of beta-catenin 3 [Source:RGD Symbol;Acc:1563892]	1	1	78800754	78812483	protein_coding	122.674	103.466	124.749	118.803	103.894	123.181	94.329	115.741	98.492	148.937	118.959	140.273	92.051	167.413	77.154	154.117	152.109	152.455	120.531	143.052	169.519	169.668	138.568	134.991	0.0627056	7.02271	0.169114	0.6809	0.826996	0	0.251127	7.02271	3.60128	0.057735	0.236286	0
ENSRNOT00000025084	ENSRNOG00000018553	Pitpnm1	phosphatidylinositol transfer protein, membrane-associated 1 [Source:RGD Symbol;Acc:1306710]	1	1	219348721	219362094	protein_coding	293.308	263.14	315.275	288.52	278.66	283.804	245.777	215.618	277.062	336.829	335.552	326.446	238.909	434.755	167.668	371.877	347.655	303.672	286.649	332.393	386.309	406.264	384.892	388.126	0.206751	8.29565	1.72659	0.188847	0.403826	0	0.128843	8.29565	0.88518	0.346787	0.622747	0
ENSRNOT00000038641	ENSRNOG00000025372	Glce	glucuronic acid epimerase [Source:RGD Symbol;Acc:1565253]	8	-1	67006592	67040005	protein_coding	15.02	17.641	16.916	16.1	16.557	17.055	17.213	9.027	15.508	16.695	19.002	16.536	19.12	39.132	17.346	15.325	15.233	18.845	18.873	16.454	15.175	15.902	15.179	14.075	-0.177449	4.06253	1.39176	0.238108	0.460953	0	0.135979	4.06253	1.05845	0.30357	0.581886	0
ENSRNOT00000021289	ENSRNOG00000015658	Sorbs1	sorbin and SH3 domain containing 1 [Source:RGD Symbol;Acc:1586598]	1	-1	259376933	259484569	protein_coding	37.947	39.09	39.598	40.1	36.646	45.525	33.894	9.451	45.886	46.021	44.979	45.607	39.809	33.262	27.751	42.737	36.992	42.035	43.866	46.856	49.579	47.584	51.67	42.427	0.339281	5.37085	5.04686	0.0246707	0.112196	0	-0.124805	5.37085	0.883519	0.34724	0.623224	0
ENSRNOT00000021114	ENSRNOG00000015658	Sorbs1	sorbin and SH3 domain containing 1 [Source:RGD Symbol;Acc:1586598]	1	-1	259376933	259484569	protein_coding	23.054	22.207	20.143	31.362	24.655	27.239	29.489	15.798	36.498	14.471	18.162	17.188	33.936	23.258	36.773	15.957	26.833	11.886	15.148	14.365	14.884	13.67	16.151	13.366	-0.779823	4.40801	13.0232	0.000307661	0.0058141	0	0.132862	4.40801	0.491623	0.483204	0.733085	0
ENSRNOT00000021229	ENSRNOG00000015658	Sorbs1	sorbin and SH3 domain containing 1 [Source:RGD Symbol;Acc:1586598]	1	-1	259376933	259484569	protein_coding	29.035	31.555	21.801	34.426	23.789	21.852	25.203	25.825	31.596	18.384	25.963	18.759	29.26	19.973	28.382	19.594	19.606	19.141	27.517	19.137	18.975	19.129	20.475	22.211	-0.0957098	4.56825	0.348916	0.554728	0.742126	0	-0.182599	4.56825	1.66851	0.196459	0.46396	0
ENSRNOT00000021347	ENSRNOG00000015658	Sorbs1	sorbin and SH3 domain containing 1 [Source:RGD Symbol;Acc:1586598]	1	-1	259376933	259484569	protein_coding	9.03	7.967	9.13	9.149	10.637	6.691	13.528	2.319	15.317	4.839	5.608	3.624	8.001	0	24.797	4.044	5.437	3.772	3.018	5.799	2.67	2.76	4.533	3.369	-0.526655	2.67187	1.15295	0.282932	0.508524	0	-0.598325	2.67187	1.80119	0.179569	0.443097	0
ENSRNOT00000021226	ENSRNOG00000015658	Sorbs1	sorbin and SH3 domain containing 1 [Source:RGD Symbol;Acc:1586598]	1	-1	259376933	259484569	protein_coding	39.082	37.752	29.591	40.192	49.762	44.801	45.8	30.485	72.946	22.297	20.245	22.915	51.225	33.93	74.254	18.205	33.968	18.36	22.077	20.309	16.188	19.694	25.244	18.73	-0.742855	4.97833	8.61434	0.00333527	0.0291548	0	-0.0892351	4.97833	0.154441	0.694327	0.859015	0
ENSRNOT00000008414	ENSRNOG00000006226	Cacng2	calcium voltage-gated channel auxiliary subunit gamma 2 [Source:RGD Symbol;Acc:71095]	7	-1	119228102	119352605	protein_coding	24.73	25.331	24.003	26.833	33.362	25.116	27.272	7.463	25.812	32.013	32.749	32.206	22.915	24.297	12.859	26.903	23.901	34.822	30.391	30.246	27.43	26.742	25.525	25.427	0.173599	4.74779	0.950236	0.329659	0.554846	0	-0.163959	4.74779	1.07402	0.300039	0.578301	0
ENSRNOT00000014658	ENSRNOG00000010697	Hadh	hydroxyacyl-CoA dehydrogenase [Source:RGD Symbol;Acc:69321]	2	-1	236353445	236395067	protein_coding	33.847	34.048	26.495	35.419	28.132	32.898	34.517	47.592	36.882	27.385	24.012	24.818	42.62	38.705	46.999	21.341	28.738	23.587	28.476	24.124	17.522	20.224	22.199	18.818	-0.625107	4.88577	12.4906	0.000409003	0.00703836	0	0.0905193	4.88577	0.34522	0.556831	0.78331	0
ENSRNOT00000005066	ENSRNOG00000037718	Cfap52	cilia and flagella associated protein 52 [Source:RGD Symbol;Acc:1308151]	10	-1	54470835	54512169	protein_coding	7.58	10.244	8.618	10.398	9.006	7.852	9.789	7.686	10.462	7.328	12.128	7.767	9.147	6.439	7.269	8.211	8.355	7.188	10.728	6.993	6.796	8.452	7.078	6.48	-0.0394203	3.07094	0.0548757	0.814786	0.907544	0	-0.213922	3.07094	2.17648	0.140134	0.38741	0
ENSRNOT00000087229	ENSRNOG00000001379	Cyp3a62	cytochrome P450, family 3, subfamily a, polypeptide 62 [Source:RGD Symbol;Acc:1595919]	12	1	18678594	18709397	protein_coding	0.025	0	1.773	0.815	1.176	0	0.685	1.12	0	1.205	1.316	1.082	0.572	0.844	0.648	0.698	0.487	0.871	0	0	1.101	1.204	1.241	1.589	0.31772	-0.275643	0.104395	0.746618	0.868531	0	-0.156324	-0.275643	0.0332293	0.855356	0.941554	0
ENSRNOT00000008680	ENSRNOG00000006608	Tmem70	transmembrane protein 70 [Source:RGD Symbol;Acc:1566224]	5	-1	2019852	2037038	protein_coding	19.77	21.368	19.943	21.097	21.757	21.901	20.297	15.596	24.385	23.886	23.095	22.247	27.051	23.301	26.67	23.195	22.991	28.087	24.982	24.536	21.562	21.823	19.073	22.732	-0.168356	4.50469	1.98651	0.158707	0.364647	0	0.235456	4.50469	5.19809	0.0226117	0.133903	0
ENSRNOT00000042058	ENSRNOG00000031576	Zfp455	zinc finger protein 455 [Source:RGD Symbol;Acc:628788]	2	1	86996497	87012243	protein_coding	1.289	3.008	3.519	1.689	2.698	3.045	2.664	3.977	3.268	3.202	3.374	2.758	2.813	2.69	2.479	2.782	2.625	2.157	3.274	2.853	3.077	2.274	2.95	3.318	0.190149	1.53925	0.65098	0.419763	0.635281	0	-0.174646	1.53925	0.708704	0.399874	0.668954	0
ENSRNOT00000006426	ENSRNOG00000004476	Wif1	Wnt inhibitory factor 1 [Source:RGD Symbol;Acc:619774]	7	1	63094911	63165159	protein_coding	3.772	4.197	3.205	3.723	3.621	4.031	3.323	1.698	3.302	3.499	4.949	4.033	3.576	2.953	2.732	4.995	3.612	4.44	3.617	4.065	4.913	4.68	4.093	4.121	0.195711	1.95884	0.835686	0.360634	0.582218	0	0.0138715	1.95884	0.00546474	0.941071	0.977259	0
ENSRNOT00000081677	ENSRNOG00000016623	Tmeff2	transmembrane protein with EGF-like and two follistatin-like domains 2 [Source:RGD Symbol;Acc:1308839]	9	-1	55384100	55673829	protein_coding	74.191	80.336	85.042	67.854	76.164	76.747	66.483	50.054	56.221	84.937	72.493	82.683	86.821	59.872	58.805	115.332	88.476	102.853	84.639	80.164	96.673	87.914	73.363	101.425	0.0232649	6.32007	0.0239773	0.876943	0.938532	0	0.230459	6.32007	3.0998	0.0783018	0.281955	0
ENSRNOT00000002410	ENSRNOG00000001770	Ehhadh	enoyl-CoA hydratase and 3-hydroxyacyl CoA dehydrogenase [Source:RGD Symbol;Acc:621441]	11	1	82945104	82978364	protein_coding	3.842	3.17	3.027	3.622	2.878	4.101	3.053	3.798	2.668	3.609	4.032	3.194	2.992	2.846	3.309	2.346	2.45	2.446	3.009	3.146	2.62	2.889	2.558	2.307	0.00878703	1.64967	0.00181172	0.966049	0.983347	0	-0.317964	1.64967	3.10858	0.077881	0.281444	0
ENSRNOT00000022960	ENSRNOG00000017029	Snx1	sorting nexin 1 [Source:RGD Symbol;Acc:68935]	8	-1	71745896	71784551	protein_coding	85.334	80.101	74.714	84.825	82.787	80.172	85.348	122.31	82.72	70.363	65.375	58.945	83.293	66.595	116.608	70.266	76.698	59.073	68.319	59.234	69.816	72.609	60.458	72.187	-0.148071	6.22641	1.20634	0.272058	0.496659	0	-0.0903759	6.22641	0.571025	0.449852	0.707227	0
ENSRNOT00000025853	ENSRNOG00000019097	Bap1	Brca1 associated protein 1 [Source:RGD Symbol;Acc:1311938]	16	1	7336685	7345511	protein_coding	251.811	266.633	283.793	274.299	301.809	265.142	284.963	159.58	279.149	306.414	266.45	319.951	276.152	325.719	246.451	324.05	298.721	348.641	273.976	313.495	282.349	292.706	308.829	290.744	-0.0463304	8.16989	0.144446	0.7039	0.842801	0	0.131231	8.16989	1.53498	0.215367	0.487677	0
ENSRNOT00000013354	ENSRNOG00000009629	Car2	carbonic anhydrase 2 [Source:RGD Symbol;Acc:2240]	2	-1	88097720	88113029	protein_coding	233.542	163.021	153.31	183.235	158.301	189.164	134.983	256.91	131.939	229.19	192.002	181.329	165.492	102.881	136.285	166.452	131.819	169.76	228.329	208.674	139.414	116.113	135.811	126.464	0.0419971	7.36797	0.0566232	0.811915	0.90623	0	-0.316015	7.36797	4.41073	0.0357135	0.176344	0
ENSRNOT00000080682	ENSRNOG00000002903	Specc1	sperm antigen with calponin homology and coiled-coil domains 1 [Source:RGD Symbol;Acc:1309718]	10	1	48240127	48542292	protein_coding	48.442	45.381	42.613	45.466	45.554	46.456	39.017	37.119	41.417	41.93	44.035	41.623	39.184	37.883	39.638	42.662	49.343	36.58	35.321	39.71	54.335	56.333	44.064	50.106	0.209031	5.44624	3.19426	0.0738973	0.228762	0	-0.0877007	5.44624	0.758952	0.383657	0.655761	0
ENSRNOT00000057798	ENSRNOG00000002903	Specc1	sperm antigen with calponin homology and coiled-coil domains 1 [Source:RGD Symbol;Acc:1309718]	10	1	48240127	48542292	protein_coding	31.304	28.146	35.164	28.592	32.653	29.452	29.028	30.047	28.594	29.563	28.428	26.091	30.657	28.961	29.62	37.366	32.569	29.802	31.266	28.913	37.48	40.058	30.038	38.825	0.129718	4.97339	1.3046	0.253374	0.477892	0	0.0814543	4.97339	0.684999	0.407871	0.67451	0
ENSRNOT00000023853	ENSRNOG00000017674	Ctcf	CCCTC-binding factor [Source:RGD Symbol;Acc:621344]	19	1	37600148	37649673	protein_coding	64.411	66.57	59.65	69.028	58.028	66.588	64.333	52.374	64.649	68.6	67.147	65.035	72.541	61.722	73.444	60.844	61.811	72.845	71.936	69.082	65.231	60.217	64.21	62.986	-0.035189	6.02776	0.118242	0.730949	0.859936	0	0.071819	6.02776	0.657231	0.417539	0.682405	0
ENSRNOT00000067663	ENSRNOG00000031475	Col16a1	collagen type XVI alpha 1 chain [Source:RGD Symbol;Acc:1310982]	5	1	148257642	148311645	protein_coding	80.374	80.013	58.155	75.669	71.584	65.703	83.253	140.051	85.626	40.719	35.009	36.834	40.284	22.27	66.501	19.146	19.442	17.305	42.335	29.109	22.572	23.471	38.231	19.751	0.239381	5.58279	0.823295	0.364219	0.585449	0	-1.47542	5.58279	34.2774	4.78e-09	5.74e-07	-1
ENSRNOT00000013285	ENSRNOG00000010004	Ripply2	ripply transcriptional repressor 2 [Source:RGD Symbol;Acc:1308746]	8	1	94686938	94691041	protein_coding	2.34	2.172	2.956	1.778	2.569	1.911	1.796	1.922	2.272	2.259	2.474	2.057	2.019	1.779	1.454	3.368	2.387	2.869	1.915	1.887	3.002	2.794	2.103	2.644	0.0717626	1.22098	0.0851921	0.770381	0.882331	0	0.0438396	1.22098	0.0416233	0.83834	0.933694	0
ENSRNOT00000036203	ENSRNOG00000025060	Nanos1	nanos C2HC-type zinc finger 1 [Source:RGD Symbol;Acc:1308194]	1	1	282134981	282135772	protein_coding	2.585	2.348	1.959	2.113	1.578	2.074	1.407	1.832	2.087	3.196	2.933	3.004	2.335	2.668	1.73	3.368	2.607	4.258	2.766	3.146	3.958	4.035	2.729	2.903	0.237377	1.43037	0.844268	0.358179	0.580639	0	0.287598	1.43037	1.6327	0.20133	0.470594	0
ENSRNOT00000087076	ENSRNOG00000036814	Atp6v0a1	ATPase H+ transporting V0 subunit a1 [Source:RGD Symbol;Acc:68405]	10	1	88914276	88967748	protein_coding	316.479	367.222	426.381	354.724	438.19	372.881	397.281	94.56	363.753	434.228	416.746	408.442	387.007	465.494	242.315	454.869	474.879	455.454	423.543	454.766	563.003	530.638	455.274	561.536	0.230775	8.72236	1.83115	0.175991	0.3869	0	0.155265	8.72236	1.0896	0.296559	0.57483	0
ENSRNOT00000055238	ENSRNOG00000036814	Atp6v0a1	ATPase H+ transporting V0 subunit a1 [Source:RGD Symbol;Acc:68405]	10	1	88914276	88967748	protein_coding	65.271	53.156	45.017	65.01	55.624	48.411	67.778	69.31	83.9	44.045	53.559	61.904	45.734	46.242	71.614	43.656	52.933	36.371	59.798	52.134	46.619	40.542	57.926	48.05	0.106621	5.75131	0.511649	0.474426	0.682786	0	-0.309004	5.75131	5.42468	0.0198541	0.122233	0
ENSRNOT00000003684	ENSRNOG00000002653	Kcnk2	potassium two pore domain channel subfamily K member 2 [Source:RGD Symbol;Acc:621448]	13	-1	107690087	107886476	protein_coding	16.105	11.029	9.809	15.238	13.444	16.651	17.337	8.959	11.066	14.411	11.796	11.565	14.69	34.292	20.318	10.131	8.975	11.827	13.065	12.478	7.148	8.486	10.973	8.755	-0.447207	3.65026	4.04221	0.0443756	0.164293	0	0.0763157	3.65026	0.152577	0.696085	0.860078	0
ENSRNOT00000077282	ENSRNOG00000002653	Kcnk2	potassium two pore domain channel subfamily K member 2 [Source:RGD Symbol;Acc:621448]	13	-1	107690087	107886476	protein_coding	1.255	4.998	1.266	1.399	0.36	2.081	2.929	1.14	0.796	0.548	3.081	3.861	2.825	2.919	6.378	0.502	4.311	0.767	4.136	1.096	0.931	1.996	3.068	0.317	-0.613693	1.07649	1.15929	0.281613	0.507199	0	0.605609	1.07649	1.57004	0.210201	0.481524	0
ENSRNOT00000028299	ENSRNOG00000020860	Tdrkh	tudor and KH domain containing [Source:RGD Symbol;Acc:1311196]	2	1	195651930	195674616	protein_coding	14.636	17.01	17.504	15.396	17.579	16.368	15.627	10.323	16.314	17.977	20.346	19.446	18.367	21.612	15.316	18.56	19.52	20.673	17.504	18.692	18.983	19.531	16.799	20.84	-0.0204205	4.16209	0.0240012	0.876882	0.938532	0	0.177985	4.16209	2.4115	0.120447	0.358297	0
ENSRNOT00000081335	ENSRNOG00000020860	Tdrkh	tudor and KH domain containing [Source:RGD Symbol;Acc:1311196]	2	1	195651930	195674616	protein_coding	14.635	17.009	17.503	15.395	17.579	16.367	15.627	10.323	16.314	17.976	20.345	19.445	18.366	21.611	15.315	18.56	19.52	20.672	17.507	18.692	18.982	19.531	16.798	20.84	-0.0203705	4.16207	0.0238855	0.877177	0.938532	0	0.177991	4.16207	2.41181	0.120423	0.358283	0
ENSRNOT00000026742	ENSRNOG00000019727	Dph3	diphthamide biosynthesis 3 [Source:RGD Symbol;Acc:1590566]	16	-1	8202048	8207464	protein_coding	7.65	7.485	7.942	10.23	8.727	7.572	9.46	15.909	7.397	8.761	7.785	8.552	9.147	9.214	12.658	7.833	7.632	9.997	9.117	7.912	6.932	7.664	7.532	8.346	-0.225862	3.10496	1.91536	0.16637	0.3747	0	0.119883	3.10496	0.703405	0.401642	0.670141	0
ENSRNOT00000015057	ENSRNOG00000011071	Nt5e	5' nucleotidase, ecto [Source:RGD Symbol;Acc:61956]	8	1	95968652	96012696	protein_coding	22.635	17.23	11.432	19.89	18.693	23.648	19.429	11.083	26.71	15.759	13.961	12.991	19.85	6.937	30.531	4.427	6.25	17.184	15.256	15.341	5.186	4.25	6.708	3.758	-0.865527	3.82299	5.8685	0.0154142	0.0828573	0	-0.53128	3.82299	3.08786	0.0788786	0.282745	0
ENSRNOT00000017054	ENSRNOG00000012658	Pdlim3	PDZ and LIM domain 3 [Source:RGD Symbol;Acc:620427]	16	-1	49543142	49574390	protein_coding	0.992	1.648	1.013	1.844	1.508	1.183	1.093	0.67	1.16	1.549	1.214	1.754	0.58	0.883	0.409	1.094	0.365	0.345	2.572	0.873	1.064	0.586	2.001	1.055	1.10183	0.237841	7.21816	0.00721696	0.0490382	1	-1.14107	0.237841	9.71738	0.00182534	0.0237242	-1
ENSRNOT00000017568	ENSRNOG00000012658	Pdlim3	PDZ and LIM domain 3 [Source:RGD Symbol;Acc:620427]	16	-1	49543142	49574390	protein_coding	4.911	2.49	1.266	1.913	3.351	4.735	4.924	3.62	2.776	3.713	5.141	4.065	3.166	1.785	14.28	3.182	4.001	3.793	4.662	4.402	1.802	2.739	2.717	2.6	-0.17582	1.82393	0.278216	0.597873	0.772342	0	-0.0218301	1.82393	0.00552906	0.940726	0.977099	0
ENSRNOT00000022947	ENSRNOG00000017077	Snx7	sorting nexin 7 [Source:RGD Symbol;Acc:1305480]	2	-1	221015310	221099738	protein_coding	13.972	16.173	15.384	16.133	21.293	15.238	15.178	19.037	12.338	15.29	17.26	15.156	17.028	15.866	17.797	18.087	17.62	17.758	15.53	16.018	15.939	17	13.53	15.733	-0.151516	4.02228	1.46853	0.225578	0.447057	0	0.129622	4.02228	1.41756	0.233806	0.508976	0
ENSRNOT00000079388	ENSRNOG00000053196	Slc48a1	solute carrier family 48 member 1 [Source:RGD Symbol;Acc:1562880]	7	1	139271698	139279499	protein_coding	99.76	85.033	73.254	98.611	84.304	92.427	87.593	94.559	81.346	83.422	70.752	76.185	100.516	77.339	127.336	68.563	80.342	73.147	79.959	73.413	58.408	68.908	60.97	66.951	-0.293085	6.33385	5.04013	0.0247666	0.11247	0	-0.0367903	6.33385	0.103567	0.747591	0.889066	0
ENSRNOT00000066468	ENSRNOG00000005907	Rad18	RAD18 E3 ubiquitin protein ligase [Source:RGD Symbol;Acc:1306993]	4	-1	144536729	144620731	protein_coding	4.611	5.137	4.808	4.159	4.426	4.753	5.209	4.603	4.888	5.841	6.232	4.601	6.033	3.308	6.818	4.957	4.083	5.768	5.44	4.936	4.94	4.537	3.979	3.914	-0.176662	2.3179	0.872348	0.350306	0.573104	0	0.0804667	2.3179	0.240654	0.623734	0.822126	0
ENSRNOT00000073104	ENSRNOG00000045790	Fam50a	family with sequence similarity 50, member A [Source:RGD Symbol;Acc:1560964]	4	1	104949597	104956714	protein_coding	15.107	13.605	13.675	13.132	14.112	12.849	14.323	26.88	13.923	11.916	11.608	11.665	14.134	15.439	17.108	11.957	12.799	10.571	12.202	10.248	10.317	11.915	11.483	10.135	-0.303199	3.69815	4.26607	0.0388807	0.15081	0	0.0090618	3.69815	0.00498152	0.943732	0.978239	0
ENSRNOT00000005576	ENSRNOG00000004195	Dtl	denticleless E3 ubiquitin protein ligase homolog [Source:RGD Symbol;Acc:1310439]	13	-1	110220283	110257367	protein_coding	1.013	1.145	1.068	1.375	1.021	0.885	4.221	3.664	3.329	0.854	0.305	0.622	2.36	2.526	6.392	0.378	0.408	0.332	0.456	0.411	0.246	0.334	0.37	0.337	-2.02212	0.196695	11.5969	0.000660627	0.00953884	-1	0.156889	0.196695	0.0956181	0.757153	0.894386	0
ENSRNOT00000036658	ENSRNOG00000013002	Gpbp1	GC-rich promoter binding protein 1 [Source:RGD Symbol;Acc:1305492]	2	-1	43002044	43068677	protein_coding	49.673	54.928	54.117	44.289	49.781	57.943	54.977	51.417	51.934	56.536	65.64	59.551	62.123	60.486	59.059	61.135	59.185	62.458	63.995	59.747	55.961	53.056	53.485	59.614	-0.0756229	5.82623	0.568301	0.450935	0.662494	0	0.167007	5.82623	3.6903	0.0547297	0.229057	0
ENSRNOT00000090616	ENSRNOG00000013002	Gpbp1	GC-rich promoter binding protein 1 [Source:RGD Symbol;Acc:1305492]	2	-1	43002044	43068677	protein_coding	5.796	7.063	5.497	7.834	10.198	4.545	7.2	8.643	5.713	6.94	8.809	8.027	8.788	2.551	9.147	14.504	5.955	13.286	8.883	9.504	7.687	8.641	5.524	9.54	-0.140157	2.99199	0.316273	0.573856	0.756935	0	0.352292	2.99199	2.6419	0.104079	0.331253	0
ENSRNOT00000059255	ENSRNOG00000003147	Sqstm1	sequestosome 1 [Source:RGD Symbol;Acc:69287]	10	-1	35704730	35716294	protein_coding	451.761	436.073	421.844	447.247	537.649	437.645	472.229	474.41	402.553	489.909	457.236	483.945	471.733	452.986	540.244	495.632	459.093	561.731	471.576	495.022	517.014	531.471	429.621	516.577	-0.00978081	8.89894	0.00792074	0.929083	0.966255	0	0.113319	8.89894	1.42917	0.2319	0.506976	0
ENSRNOT00000004308	ENSRNOG00000003147	Sqstm1	sequestosome 1 [Source:RGD Symbol;Acc:69287]	10	-1	35704730	35716294	protein_coding	15.497	13.833	12.981	15.42	17.535	13.235	15.254	21.22	16.752	15.417	15.634	16.225	17.178	17.486	22.667	14.771	16.707	18.914	14.985	15.58	19.081	22.829	14.736	16.078	-0.0809943	4.04504	0.327334	0.567233	0.751697	0	0.195298	4.04504	2.59893	0.106936	0.33625	0
ENSRNOT00000033918	ENSRNOG00000024705	Rarres2	retinoic acid receptor responder 2 [Source:RGD Symbol;Acc:1309874]	4	-1	78205812	78208767	protein_coding	32.555	44.527	25.783	51.922	39.428	37.208	48.377	189.923	82.165	29.727	31.741	41.11	58.067	35.61	149.294	25.73	32.13	35.003	38.08	29.351	17.522	22.898	26.52	21.021	-0.655305	5.20513	6.53249	0.0105921	0.0643325	0	-0.0488231	5.20513	0.0455978	0.830909	0.930324	0
ENSRNOT00000004939	ENSRNOG00000003717	Cnih4	cornichon family AMPA receptor auxiliary protein 4 [Source:RGD Symbol;Acc:1559740]	13	1	99473044	99489263	protein_coding	10.374	11.154	10.114	10.498	10.77	10.508	10.567	18.009	9.67	7.494	10.448	7.659	12.187	8.858	15.165	9.497	9.611	9.091	8.418	8.541	8.324	8.405	8.414	9.228	-0.281492	3.30131	3.03666	0.0814031	0.24223	0	0.0324975	3.30131	0.0524207	0.818903	0.925233	0
ENSRNOT00000013608	ENSRNOG00000009439	Eef1a1	eukaryotic translation elongation factor 1 alpha 1 [Source:RGD Symbol;Acc:67387]	8	-1	85838869	85840818	protein_coding	4311.2	3936.95	3690.31	4060.99	4071.95	4395.88	3866.15	7480.55	4243.91	3369.28	3211.88	3363.52	4918.39	5126.8	6270.23	3484.51	4232.69	3744.27	3506.8	3320.39	2922.78	3235.19	2995.46	3362.83	-0.48396	11.9275	11.1474	0.000841518	0.0112539	0	0.191574	11.9275	2.28858	0.130329	0.37393	0
ENSRNOT00000064900	ENSRNOG00000001129	Fbxo21	F-box protein 21 [Source:RGD Symbol;Acc:1307346]	12	-1	44246508	44279002	protein_coding	64.113	60.352	63.509	63.215	63.94	63.839	58.046	25.996	56.662	66.676	67.177	66.499	65.35	71.937	52.959	73.727	73.897	71.507	64.219	69.18	84.172	89.219	70.377	81.499	0.159883	6.0744	1.55107	0.212977	0.434368	0	0.143983	6.0744	1.65544	0.19822	0.466462	0
ENSRNOT00000030919	ENSRNOG00000022619	Fth1	ferritin heavy chain 1 [Source:RGD Symbol;Acc:2635]	1	1	226030938	226033228	protein_coding	2749.69	2645.34	2240.47	3148.27	2792.57	3017.91	3112.95	9154.11	3137.7	2687.99	2293.27	2531.22	3506.97	3778.85	5710.12	1949.56	2657.05	2608.01	2824.25	2462.08	1467.2	1434.16	1799.54	1740.37	-0.724866	11.382	12.833	0.000340561	0.00622576	0	0.143959	11.382	0.673694	0.411767	0.677794	0
ENSRNOT00000007333	ENSRNOG00000005082	Irf6	interferon regulatory factor 6 [Source:RGD Symbol;Acc:1309645]	13	1	111870121	111889328	protein_coding	0.664	0.382	0.855	0.738	0.217	0.955	0.509	1.922	1.083	0.771	0.55	0.514	0.851	1.957	1.679	0.832	1.099	0.362	0.517	1.282	0.655	0.669	1.336	0.57	-0.42824	-0.140742	0.887168	0.346246	0.569588	0	0.676164	-0.140742	2.97464	0.0845789	0.293722	0
ENSRNOT00000005668	ENSRNOG00000004152	Lrp12	LDL receptor related protein 12 [Source:RGD Symbol;Acc:1304943]	7	-1	78859784	78930832	protein_coding	70.209	77.9	64.031	78.285	68.922	87.278	84.51	34.991	63.407	76.314	65.895	64.115	90.567	63.785	71.79	70.38	58.387	85.439	77.285	79.414	61.328	55.776	61.936	62.182	-0.14503	6.14184	1.04545	0.306557	0.532298	0	0.0399208	6.14184	0.104181	0.746869	0.88878	0
ENSRNOT00000039870	ENSRNOG00000025424	Yrdc	yrdC N(6)-threonylcarbamoyltransferase domain containing [Source:RGD Symbol;Acc:708492]	5	1	142845114	142850111	protein_coding	13.029	12.621	10.826	12.913	12.101	11.183	11.555	11.887	13.263	14.767	13.472	13.424	9.974	8.467	10.854	14.644	11.935	12.805	13.372	13.211	13.838	12.44	10.346	12.571	0.150321	3.62874	1.16165	0.281125	0.506704	0	-0.145802	3.62874	1.41996	0.233411	0.508735	0
ENSRNOT00000015296	ENSRNOG00000011387	Tet3	tet methylcytosine dioxygenase 3 [Source:RGD Symbol;Acc:1590584]	4	-1	115066309	115157263	protein_coding	42.615	33.549	33.547	35.118	32.403	36.393	38.947	23.416	39.761	35.071	32.107	35.535	25.007	17.823	21.557	25.995	25.032	25.882	32.093	39.828	33.871	29.225	41.897	31.208	0.548758	5.01278	17.9898	2.22e-05	0.000866353	0	-0.572537	5.01278	24.6703	6.8e-07	4.4e-05	0
ENSRNOT00000033984	ENSRNOG00000001351	Trafd1	TRAF type zinc finger domain containing 1 [Source:RGD Symbol;Acc:620171]	12	1	40695520	40709462	protein_coding	37.393	38.686	35.916	30.875	29.819	31.652	28.964	38.208	41.149	34.149	31.588	32.313	24.825	22.181	23.322	27.679	21.499	20.25	31.349	26.58	30.951	26.921	38.086	24.767	0.330057	4.92199	6.88146	0.00870946	0.0558918	0	-0.554736	4.92199	25.4795	4.47e-07	3.08e-05	0
ENSRNOT00000091375	ENSRNOG00000001351	Trafd1	TRAF type zinc finger domain containing 1 [Source:RGD Symbol;Acc:620171]	12	1	40695520	40709462	protein_coding	37.392	38.686	35.914	30.874	29.819	31.651	28.963	38.208	41.148	34.148	31.588	32.316	24.825	22.18	23.326	27.679	21.499	20.25	31.348	26.581	30.95	26.921	38.091	24.766	0.330026	4.92199	6.87989	0.0087171	0.055902	0	-0.5547	4.92199	25.4759	4.48e-07	3.08e-05	0
ENSRNOT00000004372	ENSRNOG00000003264	Nat9	N-acetyltransferase 9 [Source:RGD Symbol;Acc:1307096]	10	-1	103732187	103736973	protein_coding	16.731	17.288	14.459	17.475	15.474	16.239	18.74	40.13	16.063	13.555	13.717	14.723	16.907	16.257	19.527	13.471	14.95	15.433	13.19	13.381	12.555	15.019	12.905	13.738	-0.258089	3.95593	3.34808	0.0672834	0.216003	0	-0.00741144	3.95593	0.00359844	0.952166	0.981141	0
ENSRNOT00000073193	ENSRNOG00000048495	Rrp12	ribosomal RNA processing 12 homolog [Source:RGD Symbol;Acc:1591867]	1	-1	261106760	261140389	protein_coding	36.851	37.717	38.888	39.813	38.593	35.601	37.78	32.935	36.459	39.121	35.681	35.968	30.481	24.191	31.232	35.72	31.345	35.607	33.369	37.82	40.694	37.892	38.714	38.154	0.248305	5.1726	5.6783	0.017176	0.0892001	0	-0.223033	5.1726	5.93683	0.0148277	0.101649	0
ENSRNOT00000027753	ENSRNOG00000020463	Eif1ad	eukaryotic translation initiation factor 1A domain containing [Source:RGD Symbol;Acc:1304686]	1	1	220746387	220751684	protein_coding	14.077	14.852	14.957	17.139	18.167	17.008	18.111	26.41	17.014	17.55	14.633	14.75	16.907	18.854	19.05	17.557	15.892	18.815	15.53	16.817	16.349	15.377	15.349	16.796	-0.154085	4.06954	1.52762	0.216471	0.43739	0	0.112402	4.06954	1.06735	0.301545	0.580235	0
ENSRNOT00000026280	ENSRNOG00000019212	Tpp1	tripeptidyl peptidase 1 [Source:RGD Symbol;Acc:621296]	1	-1	170588035	170594168	protein_coding	156.766	146.907	117.948	156.603	138.773	133.293	133.366	162.619	167.923	85.902	80.344	87.254	154.034	121.487	170.951	77.001	108.766	70.822	88.894	79.85	71.918	73.063	85.614	75.09	-0.543171	6.8409	8.21915	0.00414506	0.0336299	0	-0.206339	6.8409	1.48724	0.222645	0.496012	0
ENSRNOT00000001415	ENSRNOG00000001069	Elavl1	ELAV like RNA binding protein 1 [Source:RGD Symbol;Acc:1308649]	12	1	2461502	2502432	protein_coding	17.465	18.785	18.447	20.46	15.319	18.127	19.818	22.657	22.43	19.147	18.757	19.757	20.239	15.973	19.928	17.633	18.908	16.58	21	18.027	18.314	18.313	19.84	20.14	0.0801556	4.2531	0.442061	0.506129	0.707333	0	-0.0806154	4.2531	0.588867	0.442857	0.702156	0
ENSRNOT00000050653	ENSRNOG00000007441	Klhl32	kelch-like family member 32 [Source:RGD Symbol;Acc:1310364]	5	-1	38972724	39215102	protein_coding	10.095	11.095	12.108	12.41	8.418	13.42	8.861	5.899	11.572	12.205	10.601	11.854	11.506	10.21	11.355	11.314	12.469	12.564	11.731	13.381	12.227	13.896	12.876	12.856	0.148953	3.53968	1.00834	0.315302	0.540777	0	0.0837886	3.53968	0.417751	0.518061	0.757649	0
ENSRNOT00000008879	ENSRNOG00000006802	Lrrn1	leucine rich repeat neuronal 1 [Source:RGD Symbol;Acc:1564145]	4	1	139670092	139673143	protein_coding	105.419	102.468	90.17	98.443	79.692	98.485	92.054	80.706	111.57	123.728	109.947	115.969	107.595	44.504	95.627	101.786	93.501	129.291	137.885	127.179	90.423	81.109	96.102	91.601	0.0387821	6.65735	0.0587712	0.808449	0.904026	0	-0.015839	6.65735	0.0130768	0.908957	0.964187	0
ENSRNOT00000016327	ENSRNOG00000011909	Rasa2	RAS p21 protein activator 2 [Source:RGD Symbol;Acc:3538]	8	-1	104414567	104542317	protein_coding	16.487	18.022	17.984	15.597	14.886	17.288	18.471	9.787	19.313	17.467	19.429	20.325	17.442	12.131	13.761	20.622	16.112	15.403	19.815	18.825	17.959	15.186	22	18.896	0.257083	4.1202	3.09861	0.0783593	0.236693	0	-0.146703	4.1202	1.30073	0.25408	0.532294	0
ENSRNOT00000023645	ENSRNOG00000017500	Mtss2	MTSS I-BAR domain containing 2 [Source:RGD Symbol;Acc:1309731]	19	-1	40905847	40925660	protein_coding	224.356	197.363	210.076	184.51	201.939	213.581	202.309	197.565	191.833	212.44	209.72	222.466	188.115	324.367	188.723	259.232	285.467	182.445	195.476	222.636	273.533	311.592	285.265	254.586	0.168614	7.81151	1.47207	0.22502	0.446801	0	0.159753	7.81151	1.77355	0.182943	0.447657	0
ENSRNOT00000079544	ENSRNOG00000058416	Smad9	SMAD family member 9 [Source:RGD Symbol;Acc:71004]	2	1	143951838	143998205	protein_coding	2.026	2.333	1.656	1.828	2.197	2.004	2.185	0.67	1.915	1.736	1.146	1.678	1.922	2.917	2.381	1.022	1.68	1.45	1.808	1.307	0.996	1.409	1.208	1.128	-0.52205	0.810534	2.94254	0.0862748	0.251455	0	0.058455	0.810534	0.0497458	0.823506	0.927572	0
ENSRNOT00000082982	ENSRNOG00000053203	Mical3	microtubule associated monooxygenase, calponin and LIM domain containing 3 [Source:RGD Symbol;Acc:1359504]	4	-1	153484876	153593773	protein_coding	103.009	89.641	87.285	92.775	72.946	85.857	77.206	72.126	77.515	74.138	78.481	74.561	66.703	60.085	57.602	71.023	67.935	57.382	69.201	73.438	88.157	86.84	89.622	84.473	0.36931	6.26947	10.7824	0.00102471	0.0129806	0	-0.362598	6.26947	13.3652	0.000256337	0.00553461	0
ENSRNOT00000005035	ENSRNOG00000003673	Nup85	nucleoporin 85 [Source:RGD Symbol;Acc:1311942]	10	1	104118945	104137319	protein_coding	22.247	24.428	23.979	24.968	26.915	26.828	26.971	34.5	25.027	24.884	26.437	26.415	25.78	23.289	30.796	28.905	24.328	28.864	25.642	26.499	25.257	25.37	26.871	26.854	-0.0499083	4.71344	0.201485	0.653525	0.809372	0	0.0658163	4.71344	0.461141	0.497091	0.743633	0
ENSRNOT00000043852	ENSRNOG00000031716	LOC100910978	extracellular matrix protein 2-like [Source:RGD Symbol;Acc:6495594]	17	-1	15533972	15566332	protein_coding	6.395	8.717	5.203	6.284	5.458	6.142	4.376	8.542	2.386	4.807	10.174	7.304	7.599	5.019	8.244	4.699	5.111	3.545	8.642	4.189	4.187	4.339	4.955	4.248	-0.248679	2.54341	0.929348	0.335032	0.559644	0	-0.156623	2.54341	0.499298	0.479809	0.731093	0
ENSRNOT00000043714	ENSRNOG00000004076	Pms1	PMS1 homolog 1, mismatch repair system component [Source:RGD Symbol;Acc:1359511]	9	1	53120656	53206516	protein_coding	12.4	11.506	11.894	10.196	11.884	10.415	12.364	11.842	12.761	11.571	11.364	11.394	11.677	9.356	11.982	11.579	10.71	11.295	13.038	11.808	12.118	10.148	10.119	11.353	0.0406449	3.52446	0.102527	0.748818	0.869448	0	-0.066137	3.52446	0.357791	0.549736	0.779707	0
ENSRNOT00000028592	ENSRNOG00000021054	Men1	menin 1 [Source:RGD Symbol;Acc:3078]	1	1	221704493	221710331	protein_coding	57.425	55.342	54.593	58.361	57.997	57.572	53.466	53.759	58.863	57.497	57.31	56.428	54.394	49.769	49.055	60.882	60.46	53.939	53.428	56.863	65.831	65.422	59.776	62.908	0.149449	5.83795	2.42392	0.119496	0.305509	0	-0.0472106	5.83795	0.320163	0.57151	0.793706	0
ENSRNOT00000024290	ENSRNOG00000018042	Mrpl48	mitochondrial ribosomal protein L48 [Source:RGD Symbol;Acc:1307576]	1	-1	165563788	165606375	protein_coding	49.566	52.129	50.605	52.794	56.017	50.116	50.742	66.272	48.506	62.897	61.587	61.056	52.253	51.654	59.908	60.466	55.655	73.691	64.277	60.299	50.847	55.49	50.567	53.058	-0.0597016	5.80864	0.271939	0.602034	0.775195	0	0.0768584	5.80864	0.596161	0.440047	0.700107	0
ENSRNOT00000008537	ENSRNOG00000006460	Amdhd2	amidohydrolase domain containing 2 [Source:RGD Symbol;Acc:1304601]	10	-1	13528413	13536899	protein_coding	24.591	23.57	21.474	26.095	25.006	21.598	23.53	58.407	25.178	16.751	14.266	15.021	19.12	12.985	38.151	13.016	10.773	15.493	15.044	16.309	13.237	15.186	15.036	14.386	-0.0356964	4.22461	0.0323929	0.857168	0.929182	0	-0.550091	4.22461	9.31812	0.00226899	0.0281596	0
ENSRNOT00000090724	ENSRNOG00000005124	Plekhh2	pleckstrin homology, MyTH4 and FERM domain containing H2 [Source:RGD Symbol;Acc:1304935]	6	1	7793735	7893769	protein_coding	34.256	36.833	43.83	28.503	23.755	27.877	27.894	16.311	32.738	36.406	38.399	40.298	18.022	13.499	13.126	28.297	20.275	17.269	35.396	33.786	37.207	26.332	48.49	33.094	1.01169	4.89241	29.9086	4.53e-08	7.34e-06	1	-0.907156	4.89241	29.8424	4.69e-08	4.4e-06	0
ENSRNOT00000005855	ENSRNOG00000004364	Babam2	BRISC and BRCA1 A complex member 2 [Source:RGD Symbol;Acc:735111]	6	-1	25666655	26051229	protein_coding	38.772	41.005	40.883	45.817	50.044	44.151	45.563	52.821	48.876	49.315	43.93	42.869	53.737	56.172	55.471	48.131	46.955	52.218	47.684	44.353	45.088	44.268	41.443	51.814	-0.187358	5.56066	3.31797	0.0685265	0.218552	0	0.201398	5.56066	5.17317	0.0229383	0.1348	0
ENSRNOT00000090688	ENSRNOG00000054272	Dhx57	DExH-box helicase 57 [Source:RGD Symbol;Acc:1310340]	6	-1	2921299	2961510	protein_coding	64.341	60.67	61.93	60.642	59.483	63.676	59.992	41.56	67.528	63.586	62.87	62.572	52.131	50.622	40.733	53.239	54.367	58.197	65.341	63.517	67.96	58.068	73.079	63.815	0.330393	5.91108	9.61233	0.00193276	0.0200456	0	-0.244962	5.91108	6.78477	0.00919388	0.0755523	0
ENSRNOT00000084292	ENSRNOG00000052990	Cers5	ceramide synthase 5 [Source:RGD Symbol;Acc:1311597]	7	-1	141386391	141424343	protein_coding	31.032	29.204	29.939	32.822	37.934	34.782	31.105	19.124	30.704	38.005	38.188	35.91	34.382	43.319	34.657	38.953	35.569	37.734	31.504	37.126	39.796	37.419	36.328	37.722	-0.0298267	5.1349	0.0620385	0.803303	0.900714	0	0.179956	5.1349	2.98758	0.0839057	0.292783	0
ENSRNOT00000080109	ENSRNOG00000052990	Cers5	ceramide synthase 5 [Source:RGD Symbol;Acc:1311597]	7	-1	141386391	141424343	protein_coding	16.682	14.735	10.552	13.599	11.335	11.886	13.799	21.185	14.659	5.386	6.017	6.31	13.687	10.968	24.148	4.22	10.256	4.577	7.639	4.105	4.31	5.225	6.677	4.45	-0.895896	3.2984	8.35428	0.0038478	0.0321351	0	-0.253446	3.2984	0.839887	0.359429	0.634416	0
ENSRNOT00000033794	ENSRNOG00000023299	Hfm1	helicase for meiosis 1 [Source:RGD Symbol;Acc:1584010]	14	1	3882398	3960909	protein_coding	3.772	3.522	4.273	3.287	4.209	3.868	2.724	2.1	4.121	5.4	5.163	4.222	2.433	2.668	2.381	2.876	2.23	5.044	5.744	5.444	4.967	2.985	4.548	3.81	0.746206	1.95191	9.18046	0.00244612	0.0234689	0	-0.521424	1.95191	5.62938	0.0176619	0.113988	0
ENSRNOT00000029444	ENSRNOG00000021442	Hddc2	HD domain containing 2 [Source:RGD Symbol;Acc:1307562]	1	-1	28579990	28600586	protein_coding	6.322	6.516	5.805	5.4	7.273	6.71	7.334	11.664	6.103	4.876	5.529	5.711	6.641	8.253	9.776	7.87	7.569	5.799	5.136	5.275	7.315	7.879	4.974	7.62	-0.26407	2.75106	1.95206	0.162365	0.36923	0	0.276412	2.75106	2.83471	0.0922475	0.309313	0
ENSRNOT00000006361	ENSRNOG00000003905	Nsf	N-ethylmaleimide sensitive factor, vesicle fusing ATPase [Source:RGD Symbol;Acc:621594]	10	-1	91878633	92008082	protein_coding	605.823	651.449	738.632	650.395	765.758	676.438	602.925	163.289	613.452	811.435	751.171	759.687	714.882	699.357	452.845	959.246	881.527	928.786	783.392	860.114	1138.08	1021.89	816.145	1092.48	0.268495	9.59937	2.12262	0.145138	0.345141	0	0.226827	9.59937	2.00683	0.156593	0.412212	0
ENSRNOT00000043543	ENSRNOG00000031041	Rps4y2	ribosomal protein S4, Y-linked 2 [Source:RGD Symbol;Acc:1590988]	4	1	182745448	182746381	protein_coding	1.991	2.113	1.674	2.616	1.609	2.796	2.724	10.233	1.453	1.515	1.65	1.028	2.53	3.059	3.96	1.778	1.633	1.238	1.975	1.331	1.146	2.03	1.336	2.177	-0.460089	1.03805	1.93074	0.164678	0.372393	0	0.182955	1.03805	0.400282	0.526944	0.76397	0
ENSRNOT00000023935	ENSRNOG00000017418	Rps3	ribosomal protein S3 [Source:RGD Symbol;Acc:619888]	1	-1	164435878	164441167	protein_coding	380.458	350.169	339.847	416.077	396.945	404.772	390.878	801.698	408.922	388.569	326.143	364.038	439.163	484.132	629.763	353.79	389.239	406.054	357.4	355.452	279.128	317.37	303.542	305.519	-0.438456	8.57044	10.2745	0.00134885	0.0156986	0	0.165171	8.57044	1.89573	0.168557	0.428688	0
ENSRNOT00000051069	ENSRNOG00000016551	Bcl2l11	BCL2 like 11 [Source:RGD Symbol;Acc:628774]	3	1	120726906	120764192	protein_coding	0.9	1.045	0.707	1.253	1.023	0.955	1.01	2.734	1.916	0.528	1.268	0.597	1.062	1.746	1.354	0.564	0.923	0.755	0.653	0.473	0.214	0.716	0.505	0.493	-1.06363	-0.0264941	6.49424	0.0108225	0.0650474	0	0.00138063	-0.0264941	1.55e-05	0.996862	0.998807	0
ENSRNOT00000056239	ENSRNOG00000037221	Tipinl1	TIMELESS interacting protein like 1 [Source:RGD Symbol;Acc:2323509]	5	-1	173744	174921	protein_coding	2.848	2.75	3.485	2.39	2.195	2.83	2.789	5.576	2.857	2.545	2.91	2.229	2.641	3.69	3.487	3.306	1.889	3.408	3.295	3.005	1.998	2.82	2.336	2.54	-0.203476	1.53456	0.752488	0.38569	0.605242	0	0.130438	1.53456	0.406221	0.523894	0.762625	0
ENSRNOT00000011827	ENSRNOG00000008597	Tada3	transcriptional adaptor 3 [Source:RGD Symbol;Acc:1564009]	4	-1	145318435	145329878	protein_coding	39.436	38.422	39.209	38.539	44.442	40.61	39.815	50.855	41.4	39.617	38.492	41.083	36.27	36.855	36.922	38.482	39.574	39.201	39.296	39.223	40.067	41.952	39.424	40.306	0.0802942	5.31678	0.730494	0.392723	0.611483	0	-0.102023	5.31678	1.53839	0.214857	0.486999	0
ENSRNOT00000021797	ENSRNOG00000016087	Hars2	histidyl-tRNA synthetase 2, mitochondrial [Source:RGD Symbol;Acc:1308426]	18	1	29629184	29638721	protein_coding	19.84	21.632	21.51	21.969	19.9	21.062	22.123	12.513	23.408	21.82	22.79	22.734	19.51	17.182	21.156	22.817	19.127	19.087	21.669	22.624	20.688	21.943	24.615	23.328	0.182085	4.41244	2.23643	0.134792	0.329376	0	-0.106957	4.41244	1.00091	0.31709	0.59491	0
ENSRNOT00000090918	ENSRNOG00000007345	Amot	angiomotin [Source:RGD Symbol;Acc:1564027]	X	-1	116751230	116792864	protein_coding	23.74	31.358	36.192	35.786	29.483	38.919	30.681	21.391	40.867	33.53	34.215	28.145	43.321	39.727	35.825	41.47	47.549	30.412	30.821	31.405	34.417	42.536	44.206	44.318	-0.0654527	5.15805	0.20444	0.651161	0.808515	0	0.297588	5.15805	5.63892	0.0175661	0.113713	0
ENSRNOT00000049482	ENSRNOG00000007345	Amot	angiomotin [Source:RGD Symbol;Acc:1564027]	X	-1	116751230	116792864	protein_coding	10.491	3.271	1.593	0	1.274	0	0	0	0	0	0	7.653	0.026	3.389	0.169	0	2.67	0	0.178	0	0	0.751	0.003	0.002	-3.47261	0.0842854	3.10095	0.0782469	0.236544	0	-0.455536	0.0842854	0.0881173	0.766584	0.898956	0
ENSRNOT00000018742	ENSRNOG00000013972	Pef1	penta-EF hand domain containing 1 [Source:RGD Symbol;Acc:1359536]	5	1	148320438	148343886	protein_coding	39.052	36.954	35.185	42.497	42.214	40.121	46.91	51.257	37.278	43.557	38.125	38.052	39.749	49.626	56.7	39.239	36.59	42.976	37.199	40.82	36.955	41.426	33.967	40.617	-0.167582	5.35026	2.05318	0.151888	0.355657	0	0.0883189	5.35026	0.749279	0.386705	0.658697	0
ENSRNOT00000079462	ENSRNOG00000020769	Crebrf	CREB3 regulatory factor [Source:RGD Symbol;Acc:1310862]	10	-1	16694792	16752205	protein_coding	11.58	11.433	10.595	9.744	8.929	11.883	7.948	6.189	7.992	9.931	12.021	9.473	9.974	10.228	9.011	10.122	9.25	9.06	11.078	10.235	10.522	9.682	9.991	10.161	0.0975998	3.32047	0.429704	0.512134	0.711511	0	-0.0474166	3.32047	0.132492	0.715862	0.871989	0
ENSRNOT00000028186	ENSRNOG00000020769	Crebrf	CREB3 regulatory factor [Source:RGD Symbol;Acc:1310862]	10	-1	16694792	16752205	protein_coding	11.579	11.432	10.594	9.744	8.929	11.882	7.948	6.189	7.992	9.933	12.021	9.472	9.974	10.228	9.011	10.122	9.25	9.06	11.078	10.235	10.521	9.682	9.991	10.161	0.0976055	3.32045	0.429918	0.512029	0.711511	0	-0.0474406	3.32045	0.132676	0.715673	0.871989	0
ENSRNOT00000077781	ENSRNOG00000051377	AABR07001099.2		1	-1	37853553	37863756	protein_coding	5.03	5.459	6.731	5.702	5.23	5.522	4.401	2.726	4.993	6.226	6.263	5.981	5.4	5.727	4.512	6.924	5.685	8.94	5.592	7.912	6.223	7.068	5.514	6.454	0.10527	2.56141	0.296885	0.585842	0.764428	0	0.14279	2.56141	0.711561	0.398926	0.668264	0
ENSRNOT00000004843	ENSRNOG00000042691	Armc7	armadillo repeat containing 7 [Source:RGD Symbol;Acc:1310043]	10	1	104036367	104052852	protein_coding	4.471	3.082	4.06	3.455	4.023	3.938	4.311	5.809	3.514	3.912	4.094	3.654	3.357	4.02	3.66	3.292	3.8	4.017	3.434	4.355	4.585	3.773	4.178	4.355	0.157124	1.99868	0.709876	0.399485	0.617057	0	-0.104767	1.99868	0.408625	0.522668	0.761837	0
ENSRNOT00000011747	ENSRNOG00000008619	Agtrap	angiotensin II receptor-associated protein [Source:RGD Symbol;Acc:1359346]	5	-1	164886813	164898420	protein_coding	10.165	12.064	9.508	11.538	11.637	12.255	10.508	13.54	12.206	10.249	8.645	9.527	12.309	8.894	18.323	9.195	10.836	9.725	7.962	9.292	8.788	9.097	7.987	8.113	-0.330413	3.37216	4.40283	0.0358793	0.143564	0	-0.0318059	3.37216	0.0533298	0.817367	0.924328	0
ENSRNOT00000068299	ENSRNOG00000028844	Slc9a5	solute carrier family 9 member A5 [Source:RGD Symbol;Acc:620473]	19	1	37305248	37325335	protein_coding	13.134	13.414	22.115	9.76	6.004	10.671	5.359	4.29	13.183	14.106	14.45	12.801	5.595	5.158	2.807	15.892	10.176	8.215	11.822	11.155	22.79	21.632	28.765	19.051	1.39599	3.64887	18.5457	1.66e-05	0.000701546	1	-0.638142	3.64887	4.91992	0.0265487	0.146869	0
ENSRNOT00000002058	ENSRNOG00000001506	Tmem35a	transmembrane protein 35A [Source:RGD Symbol;Acc:1303093]	X	1	105134498	105145345	protein_coding	24.905	31.289	41.916	28.912	43.266	31.057	35.025	8.357	27.424	32.757	33.787	34.425	42.206	37.069	22.133	75.488	66.899	42.674	27.99	34.069	71.672	78.196	39.481	75.946	0.229313	5.37908	0.752295	0.385751	0.605242	0	0.561531	5.37908	6.1821	0.0129049	0.0941605	0
ENSRNOT00000010025	ENSRNOG00000007493	Xrcc2	X-ray repair cross complementing 2 [Source:RGD Symbol;Acc:1564823]	4	1	5841998	5860527	protein_coding	1.362	1.614	1.389	1.61	1.238	1.678	1.587	1.028	1.981	1.598	2.016	1.57	1.824	2.028	2.908	1.551	1.759	1.419	0.942	1.791	2.238	2.316	1.677	2.151	-0.0133545	0.827521	0.00232158	0.961571	0.981177	0	0.274275	0.827521	1.30338	0.253597	0.531867	0
ENSRNOT00000054976	ENSRNOG00000036701	Actg1	actin, gamma 1 [Source:RGD Symbol;Acc:1304556]	10	-1	109519134	109520846	protein_coding	649.154	650.577	655.171	761.524	742.865	705.424	845.391	992.095	877.252	676.491	590.397	619.726	821.1	909.47	1266.26	715.145	739.996	745.761	662.278	681.878	736.116	775.258	624.048	788.538	-0.210067	9.53654	2.22173	0.13608	0.331343	0	0.19007	9.53654	2.39084	0.122048	0.359931	0
ENSRNOT00000021200	ENSRNOG00000015413	Qpctl	glutaminyl-peptide cyclotransferase-like [Source:RGD Symbol;Acc:1308128]	1	-1	80047504	80056574	protein_coding	26.337	26.358	24.786	26.028	25.935	25.792	27.841	23.014	28.454	29.203	28.472	28.525	25.567	22.341	25.593	24.633	25.723	26.577	24.89	28.262	28.221	27.005	25.809	26.153	0.0917026	4.72117	0.78303	0.376216	0.595974	0	-0.0925925	4.72117	1.0519	0.30507	0.583132	0
ENSRNOT00000027505	ENSRNOG00000020277	Cntnap1	contactin associated protein 1 [Source:RGD Symbol;Acc:70902]	10	1	89089646	89103614	protein_coding	333.687	316.326	366.342	312.938	320.286	299.019	245.118	148.81	309.321	435.211	441.741	437.219	244.09	404.41	173.909	466.171	400.388	430.124	380.649	443.577	528.562	499.598	479.033	511.868	0.362422	8.57187	3.46908	0.0625261	0.206432	0	0.127001	8.57187	0.561861	0.453511	0.710442	0
ENSRNOT00000026416	ENSRNOG00000019507	Hnrnpul2	heterogeneous nuclear ribonucleoprotein U-like 2 [Source:RGD Symbol;Acc:1562784]	1	1	225015616	225027710	protein_coding	215.798	208.927	215.311	213.925	219.518	218.614	208.296	168.696	195.901	234.535	215.952	230.125	222.853	196.797	206.345	206.674	203.618	257.253	227.447	228.999	222.304	208.922	204.626	211.844	0.018205	7.74449	0.0292382	0.86423	0.932223	0	0.0125212	7.74449	0.0182911	0.892418	0.957394	0
ENSRNOT00000002640	ENSRNOG00000001926	Cldn1	claudin 1 [Source:RGD Symbol;Acc:68422]	11	1	77815181	77830416	protein_coding	0.245	0.44	0.605	1.912	0.217	0.116	0.09	0.089	0.132	0.551	2.933	2.192	0.243	0.249	0.927	2.27	1.099	1.51	1.033	1.065	2.784	2.221	2.388	3.318	1.0868	0.161041	3.15024	0.075916	0.232307	0	1.23494	0.161041	5.12245	0.0236182	0.137398	0
ENSRNOT00000006374	ENSRNOG00000038720	Cdkl1	cyclin dependent kinase like 1 [Source:RGD Symbol;Acc:1305080]	6	-1	92077416	92121351	protein_coding	10.584	10.126	11.752	9.693	10.275	10.811	7.724	6.614	9.485	13.334	13.808	13.018	8.684	6.724	7.695	11.692	13.38	15.523	10.637	14.978	14.656	13.18	13.956	15.422	0.415855	3.51937	4.66913	0.0307095	0.129465	0	-0.0445973	3.51937	0.069789	0.791644	0.912395	0
ENSRNOT00000028002	ENSRNOG00000020601	Hmg20b	high mobility group 20 B [Source:RGD Symbol;Acc:1309235]	7	1	11238630	11243310	protein_coding	8.487	6.81	6.072	7.731	6.824	7.351	7.2	18.769	7.516	6.075	7.057	6.888	6.86	7.328	8.974	6.13	6.533	5.784	7.051	6.243	5.882	5.969	6.211	5.275	-0.181548	2.79427	1.09349	0.295698	0.52113	0	-0.0711831	2.79427	0.217936	0.640617	0.82996	0
ENSRNOT00000086194	ENSRNOG00000020601	Hmg20b	high mobility group 20 B [Source:RGD Symbol;Acc:1309235]	7	1	11238630	11243310	protein_coding	8.489	6.81	6.072	7.731	6.824	7.351	7.2	18.769	7.516	6.075	7.057	6.888	6.86	7.328	8.974	6.13	6.533	5.783	7.051	6.243	5.882	5.969	6.211	5.275	-0.18155	2.79427	1.09292	0.295826	0.521256	0	-0.0712161	2.79427	0.218015	0.640556	0.82996	0
ENSRNOT00000035770	ENSRNOG00000012806	Rbbp6	RB binding protein 6, ubiquitin ligase [Source:RGD Symbol;Acc:1311964]	1	1	192933540	192965158	protein_coding	73.388	78.546	76.709	71.074	71.646	73.368	67.506	60.418	79.946	78.821	78.481	70.935	65.511	59.623	57.326	63.758	64.795	64.479	83.302	77.672	75.493	71.511	80.782	75.272	0.305323	6.16576	9.60977	0.00193545	0.0200622	0	-0.23258	6.16576	7.27381	0.00699672	0.0626822	0
ENSRNOT00000015316	ENSRNOG00000011250	Inmt	indolethylamine N-methyltransferase [Source:RGD Symbol;Acc:1597087]	4	-1	85381889	85386231	protein_coding	0.803	1.732	0.962	3.421	0.557	1.375	3.143	21.897	4.095	0.165	0.916	0.866	4.671	3.984	13.009	0.076	2.513	0.091	1.307	0.194	0.082	0.119	0.284	0.104	-3.80999	0.818575	19.3889	1.07e-05	0.000525518	-1	0.701898	0.818575	1.21355	0.27063	0.548984	0
ENSRNOT00000070809	ENSRNOG00000050932	Pfdn4	prefoldin subunit 4 [Source:RGD Symbol;Acc:2324021]	3	1	168124673	168132786	protein_coding	9.291	11.154	11.894	11.136	12.751	10.508	10.687	17.964	10.383	10.552	11.15	10.88	12.09	11.668	13.059	12.979	13.6	14.255	12.491	11.953	13.838	12.153	11.938	13.116	-0.0409111	3.59001	0.098308	0.75387	0.872675	0	0.214636	3.59001	3.54638	0.0596753	0.241312	0
ENSRNOT00000085579	ENSRNOG00000054458	Kcnmb4	potassium calcium-activated channel subfamily M regulatory beta subunit 4 [Source:RGD Symbol;Acc:620728]	7	-1	59461799	59514939	protein_coding	40.484	39.625	42.165	42.564	51.282	38.653	41.671	25.07	36.565	49.535	52.117	52.612	38.29	64.247	27.372	48.963	53.456	57.473	44.888	52.338	45.689	47.754	41.187	48.341	-0.0846094	5.51502	0.308252	0.578755	0.759781	0	0.191919	5.51502	2.07709	0.149525	0.401558	0
ENSRNOT00000050744	ENSRNOG00000001157	Umodl1	uromodulin-like 1 [Source:RGD Symbol;Acc:1566039]	20	1	9643612	9701170	protein_coding	1.851	1.79	1.282	1.912	0.928	1.445	1.856	1.385	1.532	1.24	1.466	1.055	1.411	1.316	1.329	0.719	1.508	1.027	1.155	1.621	0.573	0.621	0.568	0.907	-0.508388	0.403533	2.23325	0.135069	0.329829	0	-0.273441	0.403533	0.906302	0.341097	0.617635	0
ENSRNOT00000084670	ENSRNOG00000056837	Abr	ABR activator of RhoGEF and GTPase [Source:RGD Symbol;Acc:1306279]	10	-1	64567268	64657089	protein_coding	21.098	21.233	26.947	20.13	31.86	24.251	31.944	31.068	28.038	20.736	36.529	23.592	19.037	36.604	37.624	28.906	26.902	21.949	25.185	22.485	27.832	26.29	21.995	29.041	-0.158425	4.7323	0.905433	0.341329	0.564716	0	0.120024	4.7323	0.682187	0.408835	0.675343	0
ENSRNOT00000080703	ENSRNOG00000056837	Abr	ABR activator of RhoGEF and GTPase [Source:RGD Symbol;Acc:1306279]	10	-1	64567268	64657089	protein_coding	404.699	443.144	441.993	472.389	414.168	505.147	454.819	105.542	457.236	496.822	427.942	482.506	540.71	431.556	406.999	463.526	466.298	523.361	452.26	506.313	445.516	468.723	486.742	490.396	0.00887776	8.84483	0.00371119	0.951423	0.976738	0	0.084934	8.84483	0.446411	0.504044	0.748794	0
ENSRNOT00000086215	ENSRNOG00000055042	Gprin2	G protein regulated inducer of neurite outgrowth 2 [Source:RGD Symbol;Acc:1308922]	16	-1	10527697	10529061	protein_coding	1.432	1.145	1.638	1.04	1.269	1.398	0.958	0.849	1.479	1.901	2.23	1.84	0.803	1.459	1.003	2.46	2.23	1.268	1.033	1.282	3.412	3.391	2.103	2.514	0.592279	0.790887	2.83496	0.0922332	0.261995	0	0.0816332	0.790887	0.0705276	0.79057	0.911924	0
ENSRNOT00000080351	ENSRNOG00000057284	Cenpb	centromere protein B [Source:RGD Symbol;Acc:1304794]	3	-1	123721486	123723524	protein_coding	158.396	140.731	120.31	151.857	143.693	161.497	149.841	265.748	113.107	155.457	114.889	128.646	125.526	115.754	176.235	108.232	111.093	129.522	132.126	136.989	95.695	101.172	102.912	95.621	-0.161983	7.02012	1.24412	0.264679	0.490668	0	-0.207126	7.02012	2.5856	0.10784	0.338083	0
ENSRNOT00000073809	ENSRNOG00000050205	Afmid	arylformamidase [Source:RGD Symbol;Acc:1591143]	10	1	106828981	106844314	protein_coding	6.672	5.841	6.446	7.01	5.447	5.825	8.532	5.541	7.028	6.667	5.591	5.467	5.814	7.044	6.617	7	6.439	4.138	5.015	5.13	6.687	6.614	7.362	5.832	-0.0271153	2.65349	0.0237261	0.877584	0.938683	0	-0.0185004	2.65349	0.0144739	0.90424	0.962626	0
ENSRNOT00000079744	ENSRNOG00000012876	Slc6a13	solute carrier family 6 member 13 [Source:RGD Symbol;Acc:620788]	4	1	153874852	153912155	protein_coding	10.476	22.858	5.937	5.093	3.773	6.478	14.494	33.829	4.726	4.851	13.733	23.461	12.489	6.869	22.368	1.633	14.293	2.878	19.671	2.654	0.771	8.624	9.102	1.531	-0.751054	3.21517	1.67799	0.195192	0.411866	0	-0.2437	3.21517	0.239825	0.624332	0.822318	0
ENSRNOT00000018083	ENSRNOG00000012876	Slc6a13	solute carrier family 6 member 13 [Source:RGD Symbol;Acc:620788]	4	1	153874852	153912155	protein_coding	10.726	15.029	4.569	6.21	3.43	5.428	5.683	29.392	3.2	1.485	11.831	15.022	8.722	3.483	9.289	5.291	7.816	1.501	10.142	1.484	3.077	8.327	7.299	2.304	-0.178371	2.76635	0.137269	0.711011	0.847856	0	-0.394577	2.76635	0.856118	0.354827	0.630151	0
ENSRNOT00000064910	ENSRNOG00000001172	Rnf10	ring finger protein 10 [Source:RGD Symbol;Acc:1309282]	12	1	47103314	47138128	protein_coding	340.987	341.657	350.281	357.682	373.981	364.232	430.693	442.453	363.824	374.463	361.672	390.642	378.225	389.575	369.099	412.403	413.046	400.919	367.277	375.027	347.416	370.401	360.533	375.943	-0.105469	8.55856	1.02532	0.311261	0.537066	0	0.0748777	8.55856	0.691415	0.405684	0.673237	0
ENSRNOT00000077360	ENSRNOG00000011254	Fam76a	family with sequence similarity 76, member A [Source:RGD Symbol;Acc:1305162]	5	-1	151089900	151117042	protein_coding	14.151	13.158	12.335	13.075	12.165	14.547	10.389	10.854	11.085	12.177	12.327	10.595	13.439	14.671	15.966	13.336	11.388	14.044	15.1	15.21	12.614	12.877	11.553	12.793	-0.0482878	3.69722	0.131252	0.717137	0.852027	0	0.174115	3.69722	2.28071	0.130992	0.374716	0
ENSRNOT00000066549	ENSRNOG00000011254	Fam76a	family with sequence similarity 76, member A [Source:RGD Symbol;Acc:1305162]	5	-1	151089900	151117042	protein_coding	10.684	11.498	9.887	12.483	10.551	10.779	9.13	5.904	10.975	9.918	8.568	10.515	11.544	7.456	11.431	10.01	9.938	13.167	11.34	9.544	9.957	10.714	11.67	8.694	-0.0512068	3.38101	0.106244	0.744461	0.867263	0	0.0643375	3.38101	0.220094	0.638968	0.829429	0
ENSRNOT00000087381	ENSRNOG00000053725	Usf2	upstream transcription factor 2, c-fos interacting [Source:RGD Symbol;Acc:620975]	1	-1	89371794	89382463	protein_coding	101.716	91.167	90.241	96.364	96.869	101.094	98.55	114.445	84.807	89.648	78.786	84.088	94.629	100.071	107.81	76.699	89.513	93.05	83.059	86.818	72.846	82.065	80.497	73.094	-0.232527	6.49498	4.41187	0.0356897	0.143148	0	0.000641352	6.49498	4.46e-05	0.994674	0.998022	0
ENSRNOT00000019004	ENSRNOG00000013954	Alpl	alkaline phosphatase, biomineralization associated [Source:RGD Symbol;Acc:2100]	5	-1	156086497	156141537	protein_coding	5.379	6.634	7.087	7.714	4.859	5.452	5.389	22.478	7.107	5.951	6.476	6.604	4.598	13.732	7.019	7.946	7.255	5.134	4.832	6.146	8.123	12.344	8.783	9.098	0.222276	2.8122	0.864941	0.35236	0.57538	0	0.094361	2.8122	0.205844	0.650045	0.834488	0
ENSRNOT00000010288	ENSRNOG00000007799	Fam151a	family with sequence similarity 151, member A [Source:RGD Symbol;Acc:1359194]	5	1	126334803	126347770	protein_coding	14.007	10.948	9.722	12.142	9.192	15.424	11.376	7.731	8.401	15.952	14.969	14.804	13.647	16.507	11.029	10.368	14.196	11.929	13.585	13.332	8.079	9.145	11.171	9.616	-0.258703	3.59102	1.878	0.170561	0.379753	0	0.0962158	3.59102	0.34713	0.555742	0.782941	0
ENSRNOT00000021381	ENSRNOG00000015913	Tspan5	tetraspanin 5 [Source:RGD Symbol;Acc:1303176]	2	1	244058186	244224058	protein_coding	63.433	68.948	66.63	73.421	70.377	75.978	92.503	44.822	60.871	73.862	70.11	69.988	95.456	100.853	83.746	54.374	61.748	84.261	76.525	76.922	44.952	44.482	54.603	48.548	-0.558057	6.11032	11.7227	0.000617409	0.00913383	0	0.226098	6.11032	2.75294	0.097076	0.318057	0
ENSRNOT00000007088	ENSRNOG00000005270	Sycp3	synaptonemal complex protein 3 [Source:RGD Symbol;Acc:3795]	7	1	29029263	29044251	protein_coding	8.069	6.193	6.98	5.4	5.818	6.407	5.868	5.332	5.865	7.439	9.776	8.038	5.571	4.909	3.158	8.4	5.182	5.587	9.452	7.816	7.697	6.112	9.636	7.413	0.594639	2.7602	8.76802	0.00306559	0.0275831	0	-0.333074	2.7602	3.47178	0.0624241	0.246416	0
ENSRNOT00000048606	ENSRNOG00000029871	Slc8a3	solute carrier family 8 member A3 [Source:RGD Symbol;Acc:620197]	6	-1	104891376	105097054	protein_coding	8.313	4.931	6.232	5.299	5.88	5.825	8.113	2.503	6.103	7.163	10.417	6.495	4.89	7.684	6.993	8.022	6.753	5.768	5.865	8.856	10.262	9.312	8.072	9.046	0.360875	2.83078	3.06575	0.0799582	0.239676	0	0.0523054	2.83078	0.0829532	0.773335	0.902384	0
ENSRNOT00000028089	ENSRNOG00000020698	Rnd2	Rho family GTPase 2 [Source:RGD Symbol;Acc:1306172]	10	1	89376530	89380101	protein_coding	114.955	105.403	105.234	121.754	100.149	106.36	91.036	167.445	73.314	97.363	86.088	84.792	92.732	127.605	67.904	130.089	95.229	89.576	78.835	88.44	104.397	125.926	107.984	111.974	0.0289452	6.66801	0.0342876	0.853096	0.926999	0	-0.00591889	6.66801	0.00184829	0.965708	0.986525	0
ENSRNOT00000038964	ENSRNOG00000042482	Tatdn2	TatD DNase domain containing 2 [Source:RGD Symbol;Acc:1586017]	4	1	145653602	145669343	protein_coding	48.134	47.227	47.542	51.083	50.26	47.763	50.323	66.093	50.356	46.67	50.223	50.664	51.255	50.373	52.639	51.763	52.608	54.875	48.079	49.991	50.356	49.592	49.515	53.11	-0.0604758	5.65995	0.428941	0.512509	0.711606	0	0.069903	5.65995	0.75351	0.385367	0.65759	0
ENSRNOT00000056724	ENSRNOG00000019592	Iqca	IQ motif containing with AAA domain [Source:MGI Symbol;Acc:MGI:1922168]	9	-1	97183214	97290639	protein_coding	0.901	2.024	1.179	1.348	2.501	1.194	1.217	0	1.4	2.387	2.83	1.35	1.148	1.415	1.248	2.727	1.013	1.75	2.398	1.626	2.279	2.765	1.621	1.964	0.489699	0.801484	1.57143	0.209999	0.430623	0	-0.0492365	0.801484	0.0204491	0.88629	0.955149	0
ENSRNOT00000017201	ENSRNOG00000012162	Mpdu1	mannose-P-dolichol utilization defect 1 [Source:RGD Symbol;Acc:1307699]	10	-1	56261637	56267213	protein_coding	40.589	36.426	37.072	37.901	41.254	40.144	30.894	43.883	31.941	39.066	38.4	37.051	35.224	48.701	37.424	34.925	35.303	38.325	36.439	34.723	33.434	34.788	32.915	35.355	-0.117076	5.21101	1.16301	0.280842	0.506293	0	-0.0143778	5.21101	0.0229943	0.879472	0.952707	0
ENSRNOT00000004927	ENSRNOG00000003629	Nvl	nuclear VCP-like [Source:RGD Symbol;Acc:1311270]	13	-1	99410026	99468778	protein_coding	15.079	16.114	15.634	13.995	14.824	15.098	13.335	17.576	16.407	14.684	12.861	13.638	12.966	9.712	11.455	10.935	10.773	11.356	13.809	14.204	15.885	13.009	15.59	14.282	0.36664	3.80137	8.8585	0.00291727	0.0265732	0	-0.412568	3.80137	14.4415	0.000144582	0.0035487	0
ENSRNOT00000059679	ENSRNOG00000031038	Gtdc1	glycosyltransferase-like domain containing 1 [Source:RGD Symbol;Acc:1563393]	3	-1	29410426	29705985	protein_coding	16.836	17.259	20.833	16.335	17.424	16.915	15.058	10.546	15.059	19.12	19.918	18.079	16.98	25.649	13.862	23.46	19.127	24.191	19.663	20.204	21.725	22.205	20.892	22.213	0.0189854	4.25988	0.0166716	0.897264	0.950165	0	0.2824	4.25988	4.88354	0.0271139	0.148707	0
ENSRNOT00000074041	ENSRNOG00000050431	Aspn	asporin [Source:RGD Symbol;Acc:1549776]	17	-1	15495790	15519282	protein_coding	0.594	0.646	0.712	0.268	0.325	0.536	0.614	0.559	0.211	0.289	0.672	1.11	0.45	1.192	0.564	1.23	2.466	0.408	0.912	0.23	1.583	1.385	1.123	1.089	0.214342	-0.295526	0.184149	0.667831	0.818637	0	0.765306	-0.295526	3.10273	0.0781613	0.281815	0
ENSRNOT00000035049	ENSRNOG00000024127	Atp13a5	ATPase 13A5 [Source:RGD Symbol;Acc:1306792]	11	1	74984613	75124249	protein_coding	11.038	9.246	13.818	7.044	12.875	12.092	11.406	5.407	10.726	17.274	15.061	15.805	11.993	31.519	8.272	15.112	27.513	14.164	13.615	15.68	18.014	19.34	23.166	15.785	0.162121	3.84283	0.435041	0.509526	0.709706	0	0.395137	3.84283	3.37596	0.066154	0.255412	0
ENSRNOT00000015198	ENSRNOG00000011054	Laptm5	lysosomal protein transmembrane 5 [Source:RGD Symbol;Acc:621838]	5	1	149047681	149069719	protein_coding	72.124	52.431	48.321	73.857	88.172	66.052	70.141	102.169	103.873	20.36	16.863	21.102	66.645	70.439	109.614	21.909	34.549	18.67	20.827	17.954	18.633	21.608	21.489	20.583	-1.26192	5.57881	12.9186	0.000325332	0.00606238	-1	-0.366773	5.57881	1.36827	0.24211	0.519085	0
ENSRNOT00000017363	ENSRNOG00000012862	Spsb4	splA/ryanodine receptor domain and SOCS box containing 4 [Source:RGD Symbol;Acc:1562307]	8	-1	104840940	104912959	protein_coding	1.362	1.174	1.246	1.073	1.764	0.815	1.018	1.162	0.66	1.157	1.253	1.272	0.705	0.783	0.752	2.422	1.696	1.148	1.124	0.992	2.183	2.483	1.819	1.737	0.592274	0.444753	2.72635	0.0987049	0.272319	0	-0.0229427	0.444753	0.00526536	0.942154	0.977484	0
ENSRNOT00000012736	ENSRNOG00000009522	Adra1a	adrenoceptor alpha 1A [Source:RGD Symbol;Acc:2055]	15	1	43298794	43392451	protein_coding	5.1	4.902	6.695	4.461	5.199	5.382	5.778	1.743	3.487	4.518	4.124	5.602	3.965	5.656	3.259	6.092	6.093	3.503	3.981	5.541	5.95	6.781	7.333	6.402	0.337516	2.37322	2.17781	0.140014	0.337692	0	-0.0328613	2.37322	0.0268504	0.869841	0.948649	0
ENSRNOT00000075061	ENSRNOG00000046581	AABR07048211.1		5	1	67708676	67710829	protein_coding	0.384	0.704	1.567	0.671	0.495	0.769	0.539	0.089	0.528	0.551	1.191	0.595	0.511	1.352	0.401	1.627	3.738	0.453	0.699	0.798	5.377	3.582	2.388	3.577	1.34745	0.388836	6.05112	0.0138975	0.0776651	0	0.681571	0.388836	2.13753	0.143733	0.39233	0
ENSRNOT00000027681	ENSRNOG00000020424	Plpp4	phospholipid phosphatase 4 [Source:RGD Symbol;Acc:1306289]	1	1	202432366	202560628	protein_coding	7.091	8.101	12.286	8.184	5.292	8.667	5.598	7.508	8.639	6.171	8.829	9.499	11.214	8.253	4.863	17.822	19.41	8.184	6.808	7.186	18.505	23.017	13.871	20.347	0.510668	3.3852	3.17627	0.0747151	0.230224	0	0.447226	3.3852	3.409	0.0648418	0.252212	0
ENSRNOT00000087740	ENSRNOG00000000581	Cdc40	cell division cycle 40 [Source:RGD Symbol;Acc:1307063]	20	1	48503973	48574546	protein_coding	32.792	30.459	31.515	32.685	41.174	34.235	21.235	11.281	34.265	38.575	34.506	32.129	31.896	10.268	27.313	29.278	27.447	48.82	36.534	43.003	25.398	22.274	27.649	22.649	-0.0078496	4.93618	0.00127581	0.971507	0.985747	0	-0.146537	4.93618	0.575046	0.448261	0.706135	0
ENSRNOT00000077926	ENSRNOG00000000581	Cdc40	cell division cycle 40 [Source:RGD Symbol;Acc:1307063]	20	1	48503973	48574546	protein_coding	30.047	33.029	33.192	32.854	36.104	35.359	21.663	10.705	35.377	44.048	38.354	43.434	37.993	14.812	26.103	30.545	32.197	56.582	41.875	46.985	31.372	20.704	33.093	29.476	0.0982597	5.06373	0.188893	0.66384	0.815872	0	-0.0933351	5.06373	0.220214	0.638877	0.829393	0
ENSRNOT00000032563	ENSRNOG00000022572	LOC102548286	peroxisomal biogenesis factor 19-like [Source:RGD Symbol;Acc:7538513]	18	-1	71607340	71614980	protein_coding	21.019	21.953	19.527	22.242	22.204	21.301	21.024	10.956	21.624	22.189	18.79	20.857	22.763	19.969	23.965	21.398	20.196	21.364	18.583	18.739	20.096	20.776	21.385	20.308	-0.113686	4.38195	0.873908	0.349876	0.572676	0	0.0562586	4.38195	0.280969	0.596067	0.806587	0
ENSRNOT00000077767	ENSRNOG00000058094	AABR07028902.1		17	-1	90370882	90522091	protein_coding	131.023	167.281	114.532	146.481	98.354	173.605	80.411	32.808	130.539	145.502	129.878	114.808	138.67	35.862	95.878	98.162	81.607	125.595	156	168.628	94.112	88.964	97.867	95.262	0.200854	6.8703	0.681328	0.40913	0.626266	0	-0.327283	6.8703	2.32516	0.127297	0.369109	0
ENSRNOT00000016240	ENSRNOG00000012192	Znf740	zinc finger protein 740 [Source:RGD Symbol;Acc:1589052]	7	1	143810892	143820365	protein_coding	17.465	15.997	15.456	15.597	14.205	17.567	14.01	9.384	13.21	15.649	17.169	15.291	14.596	8.965	14.213	13.66	12.186	13.832	14.375	14.421	13.592	12.273	16.884	13.478	0.112392	3.85976	0.617388	0.432019	0.646063	0	-0.222292	3.85976	3.10438	0.0780822	0.281693	0
ENSRNOT00000022650	ENSRNOG00000016619	Use1	unconventional SNARE in the ER 1 [Source:RGD Symbol;Acc:1306660]	16	1	19762938	19765782	protein_coding	61.372	53.831	52.243	59.301	60.566	59.342	45.413	107.653	51.941	61.437	58.502	55.887	52.277	61.366	54.193	52.217	54.524	59.285	55.768	58.218	48.609	52.696	48.861	41.757	-0.126003	5.79061	1.17357	0.27867	0.503901	0	-0.0458258	5.79061	0.200992	0.653921	0.837023	0
ENSRNOT00000017917	ENSRNOG00000013370	Gfer	growth factor, augmenter of liver regeneration [Source:RGD Symbol;Acc:61845]	10	-1	14059347	14061703	protein_coding	5.964	5.243	5.366	5.834	5.821	5.891	6.015	8.878	5.157	5.434	6.322	5.743	6.113	6.467	7.703	5.492	5.194	5.87	4.787	5.305	5.015	5.161	4.906	5.268	-0.276452	2.53191	2.9199	0.0874932	0.253535	0	0.0736347	2.53191	0.274013	0.600652	0.808664	0
ENSRNOT00000087891	ENSRNOG00000008291	Thumpd2	THUMP domain containing 2 [Source:RGD Symbol;Acc:1306878]	6	-1	3743074	3794501	protein_coding	0.329	2.511	1.438	2.058	2.26	0.891	1.341	0	1.257	1.167	0	0.717	1.024	0.256	1.227	0.452	0.875	1.105	1.53	1.763	0.649	1.606	1.726	1.263	0.781353	0.258972	1.51456	0.218445	0.43941	0	-0.475748	0.258972	0.721486	0.395657	0.665623	0
ENSRNOT00000011000	ENSRNOG00000008291	Thumpd2	THUMP domain containing 2 [Source:RGD Symbol;Acc:1306878]	6	-1	3743074	3794501	protein_coding	6.329	4.328	6.713	5.039	5.183	5.86	5.441	7.677	6.042	6.713	5.372	7.306	4.095	4.725	4.995	6.178	4.695	4.707	6.294	6.034	5.382	4.698	6.343	5.177	0.208557	2.50944	1.3792	0.240237	0.462797	0	-0.293445	2.50944	3.54526	0.0597156	0.241396	0
ENSRNOT00000017139	ENSRNOG00000012406	Pcbp4	poly(rC) binding protein 4 [Source:RGD Symbol;Acc:1307910]	8	1	115155470	115165706	protein_coding	178.283	141.447	153.239	156.805	138.587	148.74	140.551	225.45	136.246	165.439	136.83	147.147	131.484	161.294	152.202	152.452	150.161	149.495	139.435	158.925	154.507	156.871	153.349	150.958	0.027166	7.24256	0.0606376	0.805491	0.90218	0	-0.0223956	7.24256	0.0538219	0.816542	0.923791	0
ENSRNOT00000012616	ENSRNOG00000009364	Ndufb9	NADH:ubiquinone oxidoreductase subunit B9 [Source:RGD Symbol;Acc:1307114]	7	1	98813040	98819452	protein_coding	138.043	134.902	160.326	146.206	160.654	147.249	146.269	228.444	129.35	170.564	152.838	171.261	139.609	229.135	161.877	215.188	186.061	189.029	163.14	167.636	176.533	193.545	168.726	202.072	-0.0739184	7.39785	0.331762	0.564624	0.749775	0	0.291954	7.39785	6.87143	0.00875844	0.0735121	0
ENSRNOT00000064495	ENSRNOG00000005094	C1qtnf7	C1q and TNF related 7 [Source:RGD Symbol;Acc:1306978]	14	-1	72011461	72122158	protein_coding	0.664	0.646	0.997	0.302	0.309	0	0.539	1.207	0.238	0.331	0.58	0.839	0.608	0	0.953	0.643	0.879	0	0.79	0.218	1.228	1.528	1.222	1.037	0.956204	-0.484649	1.73511	0.18776	0.402526	0	-0.0955554	-0.484649	0.0228521	0.879842	0.952707	0
ENSRNOT00000002076	ENSRNOG00000001519	Dlx2	distal-less homeobox 2 [Source:RGD Symbol;Acc:1304853]	3	-1	58180088	58181971	protein_coding	1.432	1.468	2.03	1.442	2.445	1.142	1.527	1.117	1.11	1.543	1.711	1.461	1.314	2.988	2.005	3.065	2.544	1.812	1.975	2.371	4.094	4.107	2.643	3.577	0.458966	1.12307	2.79625	0.0944848	0.265632	0	0.58567	1.12307	5.95126	0.0147067	0.101195	0
ENSRNOT00000022179	ENSRNOG00000016384	Pik3cb	phosphatidylinositol-4,5-bisphosphate 3-kinase, catalytic subunit beta [Source:RGD Symbol;Acc:620917]	8	-1	107275725	107380933	protein_coding	33.475	34.056	36.396	32.16	30.378	33.88	31.613	31.974	36.059	35.099	34.728	33.291	37.049	42.832	45.671	38.595	35.866	40.111	35.273	36.531	40.449	36.678	38.212	42.171	-0.0665428	5.18657	0.452482	0.501159	0.703777	0	0.252501	5.18657	8.77645	0.00305145	0.0346418	0
ENSRNOT00000024016	ENSRNOG00000017770	Cdc123	cell division cycle 123 [Source:RGD Symbol;Acc:619766]	17	1	76410585	76454282	protein_coding	57.809	65.807	64.422	58.999	69.789	60.857	62.806	66.451	61.241	64.798	60.61	63.167	68.795	76.805	64.47	73.861	65.8	76.741	63.183	66.687	61.328	63.465	57.502	64.904	-0.17718	6.02387	3.41014	0.0647971	0.21081	0	0.172361	6.02387	4.34857	0.03704	0.180965	0
ENSRNOT00000024149	ENSRNOG00000017963	AABR07001099.1		1	-1	37878516	37886675	protein_coding	11.143	9.451	10.577	9.291	8.82	10.391	8.737	4.603	9.141	9.835	9.318	9.418	10.241	7.826	8.272	10.557	8.637	10.45	11.579	10.429	10.508	8.787	9.266	9.046	0.0900884	3.26229	0.354088	0.551808	0.739881	0	-0.0167783	3.26229	0.015995	0.899359	0.960787	0
ENSRNOT00000016207	ENSRNOG00000011979	Mrps24	mitochondrial ribosomal protein S24 [Source:RGD Symbol;Acc:1306014]	14	-1	85947765	85951899	protein_coding	19.578	19.756	18.854	24.317	22.744	21.021	19.909	41.557	21.832	20.311	19.919	21.81	22.373	29.734	26.568	21.462	23.862	23.074	20.278	20.802	21.776	24.689	18.195	19.936	-0.225674	4.46612	2.9923	0.0836612	0.24621	0	0.200661	4.46612	3.11534	0.0775582	0.280684	0
ENSRNOT00000080848	ENSRNOG00000011979	Mrps24	mitochondrial ribosomal protein S24 [Source:RGD Symbol;Acc:1306014]	14	-1	85947765	85951899	protein_coding	0.961	1.701	0.804	1.342	0.591	0.716	1.795	2.729	0.862	2.17	1.16	1.735	1.053	1.464	0.554	1.695	2.081	1.872	1.178	1.435	1.56	1.337	0.764	1.655	-0.130161	0.504434	0.114249	0.735358	0.861958	0	0.119527	0.504434	0.127083	0.721476	0.875033	0
ENSRNOT00000064386	ENSRNOG00000012764	Agap3	ArfGAP with GTPase domain, ankyrin repeat and PH domain 3 [Source:RGD Symbol;Acc:1310751]	4	-1	7202330	7253072	protein_coding	1.013	0.916	0.97	0.727	0.968	0.966	0.839	2.376	1.6	1.375	1.396	1.597	0.618	0.277	0.926	1.371	0.841	0.166	1.597	1.865	1.684	1.304	2.266	1.231	1.30658	0.31916	10.4438	0.00123063	0.0147023	1	-0.832317	0.31916	5.21334	0.0224142	0.133074	0
ENSRNOT00000084777	ENSRNOG00000012764	Agap3	ArfGAP with GTPase domain, ankyrin repeat and PH domain 3 [Source:RGD Symbol;Acc:1310751]	4	-1	7202330	7253072	protein_coding	2.375	1.327	1.283	2.054	3.226	1.913	1.84	3.39	1.324	2.312	3.095	2.764	1.652	0	1.17	0	1.832	1.448	1.327	2.085	2.249	2.124	2.464	1.676	0.834193	0.977296	3.14649	0.0760906	0.232447	0	-1.00593	0.977296	5.57962	0.0181707	0.116325	0
ENSRNOT00000087120	ENSRNOG00000012764	Agap3	ArfGAP with GTPase domain, ankyrin repeat and PH domain 3 [Source:RGD Symbol;Acc:1310751]	4	-1	7202330	7253072	protein_coding	349.51	341.557	352.943	366.909	417.51	347	337.756	266.427	317.809	433.922	400.592	426.851	314.24	370.87	243.653	392.87	375.856	477.618	385.293	441.416	376.344	383.351	372.147	399.266	0.112719	8.53876	0.676939	0.410643	0.62749	0	-0.00576875	8.53876	0.00230905	0.961674	0.985383	0
ENSRNOT00000086785	ENSRNOG00000057622	Rbm41	RNA binding motif protein 41 [Source:RGD Symbol;Acc:1590579]	X	-1	111269490	111325186	protein_coding	1.747	1.409	1.389	1.476	1.609	1.817	1.467	1.028	1.374	1.24	1.527	1.164	0.973	1.174	1.704	1.362	1.351	1.178	1.732	1.282	1.583	1.027	1.62	1.374	0.150665	0.544877	0.293032	0.588284	0.766329	0	-0.157353	0.544877	0.416919	0.518478	0.758093	0
ENSRNOT00000065593	ENSRNOG00000031993	Prim1	DNA primase subunit 1 [Source:RGD Symbol;Acc:621380]	7	1	2435553	2451165	protein_coding	11.597	11.066	11.325	10.129	10.894	10.857	14.579	17.294	12.84	9.45	10.478	8.173	11.531	12.914	15.065	9.497	10.082	9.876	11.184	10.356	10.481	9.097	9.75	9.124	-0.185149	3.46216	1.36827	0.242109	0.464851	0	0.0119355	3.46216	0.007378	0.93155	0.973972	0
ENSRNOT00000066702	ENSRNOG00000004521	Prpf39	pre-mRNA processing factor 39 [Source:RGD Symbol;Acc:1308702]	6	1	86785771	86810316	protein_coding	33.044	38.04	38.782	26.263	26.678	28.401	21.135	35.125	34.636	32.482	37.789	33.37	15.228	11.491	18.674	21.53	14.793	14.134	37.685	32.133	29.613	19.46	40.078	24.339	0.976605	4.80445	32.5185	1.18e-08	2.36e-06	0	-1.04162	4.80445	46.3557	9.86e-12	2.64e-09	-1
ENSRNOT00000002568	ENSRNOG00000001877	Med15	mediator complex subunit 15 [Source:RGD Symbol;Acc:1307560]	11	-1	87553868	87628502	protein_coding	76.986	77.127	81.217	82.303	78.28	80.234	89.351	73.641	82.63	72.1	74.922	73.628	71.68	68.125	68.487	67.353	68.851	68.646	71.467	76.428	78.881	74.39	79.921	76.905	0.148575	6.24078	2.53085	0.11164	0.292713	0	-0.189678	6.24078	5.41118	0.0200082	0.122936	0
ENSRNOT00000010242	ENSRNOG00000007591	Slc45a3	solute carrier family 45, member 3 [Source:RGD Symbol;Acc:1309764]	13	1	48745860	48766283	protein_coding	6.043	2.906	2.066	2.583	2.507	3.029	3.353	4.737	2.748	3.389	2.352	2.733	2.433	0.569	3.785	1.211	1.979	1.45	3.221	2.154	1.337	0.883	1.364	1.296	-0.179039	1.29734	0.271886	0.60207	0.775195	0	-0.791226	1.29734	6.77771	0.00923034	0.0757528	0
ENSRNOT00000090588	ENSRNOG00000008312	Stra6	stimulated by retinoic acid 6 [Source:RGD Symbol;Acc:1307551]	8	1	62925357	62944437	protein_coding	4.366	8.424	6.553	10.23	5.416	4.194	9.25	56.396	3.963	3.747	6.11	5.332	9.439	13.661	8.698	10.633	9.736	4.409	3.282	3.992	10.535	9.551	10.034	12.753	-0.149424	2.96308	0.216122	0.642011	0.802383	0	0.564323	2.96308	4.15582	0.0414916	0.193679	0
ENSRNOT00000084437	ENSRNOG00000023861	Snap91	synaptosome associated protein 91 [Source:RGD Symbol;Acc:69276]	8	-1	94447550	94564525	protein_coding	190.255	213.15	269.326	226.48	289.61	222.8	234.475	72.564	219.277	228.228	239.354	235.813	230.176	369.234	125.307	294.315	343.066	270.512	214.387	246.302	336.316	320.028	270.914	320.088	0.000950774	8.00088	2.56e-05	0.995961	0.997904	0	0.323269	8.00088	3.93067	0.0474132	0.209087	0
ENSRNOT00000032792	ENSRNOG00000023861	Snap91	synaptosome associated protein 91 [Source:RGD Symbol;Acc:69276]	8	-1	94447550	94564525	protein_coding	109.096	131.735	160.122	122.012	137.943	142.178	125.898	25.392	119.58	130.311	144.13	136.994	143.476	207.143	69.733	173.256	203.118	151.337	138.242	150.985	200.544	182.889	160.565	202.122	0.061725	7.2218	0.09824	0.753952	0.872709	0	0.357231	7.2218	4.37085	0.0365587	0.179178	0
ENSRNOT00000008168	ENSRNOG00000005990	Wdsub1	WD repeat, sterile alpha motif and U-box domain containing 1 [Source:RGD Symbol;Acc:1359296]	3	-1	45925008	45955449	protein_coding	10.514	10.391	11.147	9.559	9.532	9.18	8.861	9.429	12.496	9.009	9.592	9.824	7.468	10.921	9.049	7.151	8.888	7.46	8.813	9.364	9.061	7.545	9.238	7.802	0.0400169	3.21572	0.0755468	0.783425	0.889432	0	-0.242942	3.21572	3.61163	0.0573767	0.23564	0
ENSRNOT00000041456	ENSRNOG00000031167	AABR07054319.1	sulfiredoxin 1 [Source:NCBI gene;Acc:296271]	3	1	147609095	147632801	protein_coding	7.44	9.246	10.363	9.727	11.08	9.063	7.215	5.184	6.79	8.238	8.432	9.472	10.947	7.435	17.17	12.449	11.778	9.755	6.686	9.388	11.354	11.437	7.589	10.653	-0.238235	3.24927	1.55067	0.213037	0.434395	0	0.387545	3.24927	5.46875	0.0193595	0.120513	0
ENSRNOT00000048264	ENSRNOG00000028946	Cdc42ep4	CDC42 effector protein 4 [Source:RGD Symbol;Acc:1311567]	10	-1	102244681	102269272	protein_coding	61.302	65.572	58.19	64.835	60.504	75.512	51.82	32.533	65.706	60.666	60.549	72.532	76.652	81.999	75.875	59.331	71.799	66.533	64.794	64.122	42.277	49.855	61.965	55.832	-0.340302	5.98767	6.66218	0.00984805	0.0609142	0	0.212323	5.98767	3.51382	0.0608589	0.243022	0
ENSRNOT00000064431	ENSRNOG00000013875	Fbxl17	F-box and leucine-rich repeat protein 17 [Source:RGD Symbol;Acc:1309773]	9	-1	110515558	110936631	protein_coding	34.616	35.868	37.785	35.017	38.438	38.7	41.552	24.489	35.429	39.066	40.478	38.729	39.336	41.16	34.817	38.86	39.166	45.604	39.873	40.917	39.439	39.755	37.691	43.235	0.0121695	5.27371	0.0131628	0.90866	0.956478	0	0.0974099	5.27371	1.11097	0.29187	0.570589	0
ENSRNOT00000000124	ENSRNOG00000000112	Champ1	chromosome alignment maintaining phosphoprotein 1 [Source:RGD Symbol;Acc:1311283]	16	-1	80839374	80850340	protein_coding	35.279	35.692	34.259	36.66	34.631	38.63	37.301	27.662	39.26	34.08	34.887	33.965	39.336	34.187	37.248	34.509	37.909	39.171	34.433	33.972	38.402	37.152	35.161	39.243	-0.0266641	5.17428	0.0709597	0.789944	0.893498	0	0.0680194	5.17428	0.611687	0.434153	0.695748	0
ENSRNOT00000027150	ENSRNOG00000020016	LOC100361543	RhoA activator C11orf59-like [Source:RGD Symbol;Acc:2319924]	1	1	166991474	166997045	protein_coding	52.884	49.664	47.685	57.993	54.748	55.242	57.657	103.229	52.284	47.497	43.227	46.956	54.369	62.433	72.115	51.309	51.415	53.667	46.164	48.176	49.865	55.227	43.063	48.133	-0.230958	5.7146	3.61816	0.0571522	0.194421	0	0.118857	5.7146	1.24845	0.26385	0.541469	0
ENSRNOT00000033651	ENSRNOG00000005772	Hacd4	3-hydroxyacyl-CoA dehydratase 4 [Source:RGD Symbol;Acc:1310339]	5	-1	106732513	106758032	protein_coding	2.41	2.289	1.318	2.314	2.507	1.678	2.485	3.396	3.752	0.523	1.191	0.947	3.162	1.459	6.417	0.454	1.413	0.302	0.973	0.46	0.382	0.478	0.455	0.285	-1.631	0.673603	9.73863	0.00180436	0.0190561	-1	-0.425019	0.673603	0.880517	0.34806	0.624069	0
ENSRNOT00000039275	ENSRNOG00000022392	Hspb8	heat shock protein family B (small) member 8 [Source:RGD Symbol;Acc:71003]	12	1	45905371	45920013	protein_coding	17.046	14.647	11.218	12.343	16.65	14.655	19.788	21.227	9.828	13.307	16.374	10.717	16.299	16.115	24.314	8.514	12.846	11.325	11.944	10.018	8.297	10.792	9.01	10.109	-0.497403	3.73758	6.45797	0.0110456	0.0660233	0	-0.0439549	3.73758	0.0646131	0.799348	0.916928	0
ENSRNOT00000060098	ENSRNOG00000039241	Ythdc2	YTH domain containing 2 [Source:RGD Symbol;Acc:1563192]	1	-1	182085899	182140570	protein_coding	22.023	21.04	25.099	19.637	20.646	19.391	20.694	14.143	21.476	23.716	27.035	24.822	17.798	17.426	16	22.421	20.922	19.899	24.778	28.16	26.158	23.986	25.584	22.585	0.403112	4.46346	9.39402	0.00217694	0.0216921	0	-0.197322	4.46346	2.90389	0.0883658	0.30114	0
ENSRNOT00000038395	ENSRNOG00000021725	Unc119b	unc-119 lipid binding chaperone B [Source:RGD Symbol;Acc:1309359]	12	1	47218969	47252286	protein_coding	29.9	28.824	28.347	30.388	31.598	31.617	35.654	19.216	36.512	27.247	29.633	29.77	41.768	30.558	50.709	31.141	31.942	30.352	27.018	27.899	29.995	31.589	28.538	27.035	-0.271287	4.95185	4.2952	0.0382201	0.149152	0	0.192083	4.95185	2.827	0.0926915	0.310235	0
ENSRNOT00000077871	ENSRNOG00000021725	Unc119b	unc-119 lipid binding chaperone B [Source:RGD Symbol;Acc:1309359]	12	1	47218969	47252286	protein_coding	15.264	15.38	13.639	16.771	14.174	15.82	13.92	16.356	15.297	14.96	16.374	15.914	15.228	11.348	22.058	16.384	16.112	15.04	13.676	14.712	16.13	16.475	14.695	14.93	-0.0552782	3.94549	0.180893	0.670607	0.821023	0	0.0349691	3.94549	0.0941025	0.759025	0.895227	0
ENSRNOT00000018385	ENSRNOG00000013660	Cog6	component of oligomeric golgi complex 6 [Source:RGD Symbol;Acc:1303283]	2	-1	142196754	142235066	protein_coding	30.948	28.06	27.101	26.162	25.594	28.285	25.476	22.97	25.099	29.727	28.563	26.739	27.148	24.582	32.561	26.373	27.639	28.208	27.291	29.69	26.611	25.572	26.975	24.131	-0.0559958	4.76595	0.262592	0.608345	0.77917	0	0.0368044	4.76595	0.151069	0.697516	0.860983	0
ENSRNOT00000077715	ENSRNOG00000005045	Ppp2r5e	protein phosphatase 2 regulatory subunit B', epsilon [Source:RGD Symbol;Acc:1305657]	6	-1	98417974	98566966	protein_coding	47.854	50.309	52.223	45.75	50.694	51.654	44.545	28.019	54.741	52.456	55.508	49.202	59.721	58.342	48.779	58.271	60.303	55.872	56.041	54.443	62.229	59.477	53.892	61.249	0.0255678	5.74627	0.0556435	0.813519	0.906975	0	0.195481	5.74627	4.30064	0.0380979	0.184326	0
ENSRNOT00000090678	ENSRNOG00000054582	LOC103694857	hemoglobin subunit beta-2 [Source:RGD Symbol;Acc:9218369]	AABR07024041.1	-1	18003	19379	protein_coding	17.744	17.528	13.817	23.403	18.717	15.132	14.606	49.833	3.639	11.347	10.345	14.759	13.759	31.883	11.032	11.444	9.993	21.246	12.504	7.414	4.015	9.843	5.714	5.719	-1.04288	3.73799	11.8871	0.000565255	0.008614	-1	-0.0770285	3.73799	0.0858929	0.769465	0.900742	0
ENSRNOT00000026875	ENSRNOG00000019804	B3gat3	beta-1,3-glucuronyltransferase 3 [Source:RGD Symbol;Acc:1311968]	1	1	225120061	225126579	protein_coding	156.941	134.256	139.03	156.1	155.609	146.97	144.293	188.046	139.601	173.374	155.923	171.532	133.576	184.524	140.847	168.155	156.914	193.257	154.843	183.921	155.053	166.564	136.749	157.93	-0.032911	7.30391	0.0762563	0.782436	0.888922	0	0.0726615	7.30391	0.496528	0.481029	0.731797	0
ENSRNOT00000018936	ENSRNOG00000014049	Riok1	RIO kinase 1 [Source:RGD Symbol;Acc:1306086]	17	-1	27429416	27452314	protein_coding	22.949	24.069	25.498	21.332	21.912	24.045	23.62	23.499	22.959	26.944	27.403	22.842	24.034	24.831	23.612	26.941	22.582	28.842	27.261	25.745	27.921	25.262	25.553	26.983	0.0738467	4.63919	0.460271	0.497497	0.701094	0	0.0709592	4.63919	0.564943	0.452275	0.709177	0
ENSRNOT00000005402	ENSRNOG00000004059	Ptrhd1	peptidyl-tRNA hydrolase domain containing 1 [Source:RGD Symbol;Acc:1561792]	6	1	28663602	28666987	protein_coding	5.903	6.047	4.95	6.205	6.19	5.289	6.346	11.619	6.05	5.951	4.918	5.467	5.084	6.332	6.567	6.66	4.554	7.097	5.41	5.952	5.732	5.611	4.576	5.236	-0.156814	2.55483	0.8062	0.369246	0.590142	0	0.034014	2.55483	0.0495182	0.823904	0.927651	0
ENSRNOT00000018407	ENSRNOG00000013707	Spata13	spermatogenesis associated 13 [Source:RGD Symbol;Acc:1307364]	15	1	40937708	41066769	protein_coding	34.266	24.509	26.246	32.87	27.792	27.819	34.487	38.61	34.213	24.106	25.264	21.11	28.291	31.377	33.639	27.698	29.429	17.637	25.285	23.011	30.896	39.779	21.773	30.508	-0.0472559	4.84442	0.0846692	0.771067	0.882789	0	-0.0258327	4.84442	0.0342366	0.853204	0.940291	0
ENSRNOT00000016104	ENSRNOG00000011381	Acsbg1	acyl-CoA synthetase bubblegum family member 1 [Source:RGD Symbol;Acc:708557]	8	-1	59184113	59239954	protein_coding	269.66	272.57	297.255	317.456	278.406	311.593	349.272	256.68	357.447	310.464	259.187	298.3	312.882	392.065	345.337	322.687	343.169	275.571	268.415	277.47	258.865	310.933	316.987	301.475	-0.199737	8.24947	2.8104	0.0936553	0.264306	0	0.155444	8.24947	2.29481	0.129807	0.373275	0
ENSRNOT00000067843	ENSRNOG00000010658	Cth	cystathionine gamma-lyase [Source:RGD Symbol;Acc:2443]	2	-1	264266984	264293046	protein_coding	8.733	8.327	9.081	8.452	10.089	8.248	10.396	6.748	8.586	9.477	10.509	10.636	8.563	9.32	15.842	15.438	12.312	10.027	9.209	9.267	12.691	15.511	13.047	14.178	0.0745812	3.40696	0.180027	0.67135	0.821122	0	0.360291	3.40696	5.62812	0.0176745	0.113988	0
ENSRNOT00000020528	ENSRNOG00000015036	Ccn2	cellular communication network factor 2 [Source:RGD Symbol;Acc:621392]	1	-1	21851660	21854773	protein_coding	14.985	9.322	13.964	15.749	12.256	17.452	16.498	28.114	8.666	7.714	10.335	17.16	12.869	50.373	23.738	17.805	28.355	8.346	8.994	10.002	15.93	22.444	13.781	16.164	-0.542129	3.94806	3.6939	0.0546118	0.188626	0	0.601259	3.94806	6.17469	0.012959	0.0944741	0
ENSRNOT00000008813	ENSRNOG00000006116	Hk2	hexokinase 2 [Source:RGD Symbol;Acc:2797]	4	-1	113559427	113610243	protein_coding	37.2	28.295	32.3	33.474	37.664	37.278	42.27	41.917	45.362	11.351	11.15	13.559	34.908	33.298	31.834	13.357	25.755	10.721	12.369	10.066	9.798	12.392	15.065	10.031	-1.14447	4.66303	16.2376	5.59e-05	0.00171866	-1	-0.337146	4.66303	1.813	0.178148	0.440987	0
ENSRNOT00000090873	ENSRNOG00000052600	Mboat7l1	membrane bound O-acyltransferase domain containing 7-like 1 [Source:RGD Symbol;Acc:9414715]	1	1	64031859	64046135	protein_coding	48.901	44.673	53.726	54.587	61.242	50.071	55.456	39.883	59.087	55.003	54.239	55.725	54.332	79.971	48.791	63.738	68.061	66.638	52.637	61.955	83.867	79.032	61.851	79.054	0.152431	5.90148	1.32862	0.249051	0.473818	0	0.256602	5.90148	5.10906	0.0238012	0.137898	0
ENSRNOT00000091442	ENSRNOG00000022402	Luzp1	leucine zipper protein 1 [Source:RGD Symbol;Acc:61839]	5	1	154868534	154907634	protein_coding	1.235	1.274	0.918	0.664	0.678	1.764	2.718	2.562	0.949	2.47	1.017	1.305	0.669	0.888	0.602	2.842	0	0	2.215	1.234	2.163	2.566	2.558	1.221	1.85002	0.545889	9.63421	0.00190987	0.0198639	1	-1.40456	0.545889	6.72983	0.00948138	0.0769924	0
ENSRNOT00000016093	ENSRNOG00000022402	Luzp1	leucine zipper protein 1 [Source:RGD Symbol;Acc:61839]	5	1	154868534	154907634	protein_coding	57.133	53.908	56.24	57.899	54.658	53.338	66.375	23.804	60.873	61.722	67.688	62.43	62.069	42.37	47.224	51.949	56.189	69.825	55.923	69.808	57.064	50.942	54.688	58.914	0.0905486	5.83786	0.437505	0.508329	0.709213	0	-0.0968625	5.83786	0.646279	0.421446	0.685666	0
ENSRNOT00000024144	ENSRNOG00000017954	Prelid3a	PRELI domain containing 3A [Source:RGD Symbol;Acc:1582858]	18	1	63203063	63216410	protein_coding	6.078	5.753	7.336	5.367	4.983	6.034	5.418	3.218	5.944	7.659	6.354	6.441	3.284	4.731	2.933	5.487	3.361	4.591	5.926	5.541	6.987	5.396	7.902	5.599	0.62689	2.48571	9.80953	0.0017361	0.0185686	0	-0.563738	2.48571	10.0109	0.00155613	0.0211163	0
ENSRNOT00000007091	ENSRNOG00000005332	Csdc2	cold shock domain containing C2 [Source:RGD Symbol;Acc:628780]	7	1	123168811	123183335	protein_coding	27.35	23.452	21.617	22.976	29.432	26.002	24.248	14.568	17.833	32.647	29.327	29.96	19.631	27.748	21.432	27.887	27.859	29.144	27.474	27.972	27.839	32.281	29.305	29.834	0.185936	4.72598	1.61115	0.20433	0.423862	0	0.0123753	4.72598	0.0092611	0.923334	0.970433	0
ENSRNOT00000047717	ENSRNOG00000031965	Impdh2	inosine monophosphate dehydrogenase 2 [Source:RGD Symbol;Acc:735092]	8	1	117347029	117351610	protein_coding	62.245	59.262	54.024	65.606	66.57	61.812	72.416	129.907	70.831	49.646	48.115	51.259	69.598	62.291	93.296	52.482	56.943	49.53	49.841	44.813	53.932	57.066	51.277	53.551	-0.236549	5.87793	2.67804	0.101741	0.27726	0	-0.010915	5.87793	0.00730072	0.931908	0.974026	0
ENSRNOT00000001446	ENSRNOG00000001090	Stard13	StAR-related lipid transfer domain containing 13 [Source:RGD Symbol;Acc:1564816]	12	-1	1023531	1195591	protein_coding	14.147	13.972	11.859	13.249	12.225	12.232	12.873	22.478	10.621	12.673	11.425	12.422	9.779	8.467	13.41	10.67	10.647	9.272	12.612	10.695	12.746	12.607	12.166	11.664	0.237433	3.58791	2.75067	0.0972138	0.269816	0	-0.318082	3.58791	6.24788	0.0124342	0.0918867	0
ENSRNOT00000029674	ENSRNOG00000024455	Gnptg	N-acetylglucosamine-1-phosphate transferase subunit gamma [Source:RGD Symbol;Acc:1311614]	10	-1	14593056	14597969	protein_coding	64.795	64.193	68.696	65.673	70.655	61.696	60.681	63.323	63.803	63.118	60.732	66.226	60.135	61.295	55.948	68.639	65.8	65.234	58.837	65.574	74.265	72.132	66.598	65.344	0.0956932	6.01753	1.01152	0.314539	0.540294	0	-0.037153	6.01753	0.202093	0.653037	0.836354	0
ENSRNOT00000088357	ENSRNOG00000013383	Tmub1	transmembrane and ubiquitin-like domain containing 1 [Source:RGD Symbol;Acc:735120]	4	1	7257752	7260317	protein_coding	12.296	11.124	10.933	12.41	13.215	12.232	12.124	15.887	11.189	11.268	11.838	12.233	11.178	13.874	13.085	11.598	12.956	12.141	11.138	12.679	12.596	13.204	10.787	12.818	-0.0301764	3.61937	0.0581858	0.809387	0.904716	0	0.0415374	3.61937	0.144853	0.703503	0.86508	0
ENSRNOT00000061992	ENSRNOG00000013383	Tmub1	transmembrane and ubiquitin-like domain containing 1 [Source:RGD Symbol;Acc:735120]	4	1	7257752	7260317	protein_coding	12.295	11.124	10.933	12.41	13.215	12.232	12.125	15.886	11.189	11.268	11.838	12.233	11.178	13.874	13.084	11.597	12.956	12.141	11.138	12.679	12.596	13.204	10.787	12.817	-0.0301735	3.61935	0.0581743	0.809405	0.904716	0	0.0415267	3.61935	0.144778	0.703576	0.865112	0
ENSRNOT00000021000	ENSRNOG00000015676	Brd9	bromodomain containing 9 [Source:RGD Symbol;Acc:1307359]	1	-1	31939585	31967915	protein_coding	41.741	42.502	43.304	38.773	39.769	41.006	35.504	44.196	41.875	41.601	38.125	42.869	35.784	34.827	37.023	38.179	35.868	36.996	39.691	39.272	41.568	36.412	43.176	37.791	0.121439	5.30561	1.64974	0.198994	0.417033	0	-0.167521	5.30561	4.12005	0.0423779	0.196046	0
ENSRNOT00000028633	ENSRNOG00000021091	Trank1	tetratricopeptide repeat and ankyrin repeat containing 1 [Source:RGD Symbol;Acc:1563130]	8	1	119566509	119644249	protein_coding	100.703	87.117	106.694	77.983	52.581	82.012	67.776	26.366	100.817	135.85	111.78	108.04	42.012	56.136	41.936	59.558	41.898	48.563	115.699	112.128	112.066	101.07	147.436	78.926	1.19795	6.40591	37.3779	9.73e-10	3.21e-07	1	-0.90503	6.40591	26.2985	2.93e-07	2.15e-05	0
ENSRNOT00000084902	ENSRNOG00000016740	Fam210a	family with sequence similarity 210, member A [Source:RGD Symbol;Acc:1359600]	18	-1	64045432	64084556	protein_coding	4.104	3.42	3.65	3.572	3.156	3.786	4.176	2.413	4.015	3.706	4.139	4.073	4.063	4.251	4.274	4.333	4.287	3.775	3.617	4.077	4.626	4.549	4.264	4.147	0.0182663	2.00137	0.0101558	0.919728	0.961784	0	0.167998	2.00137	1.13178	0.287395	0.566356	0
ENSRNOT00000022519	ENSRNOG00000016740	Fam210a	family with sequence similarity 210, member A [Source:RGD Symbol;Acc:1359600]	18	-1	64045432	64084556	protein_coding	4.104	3.419	3.65	3.572	3.157	3.786	4.176	2.413	4.016	3.705	4.139	4.073	4.062	4.251	4.274	4.332	4.287	3.775	3.617	4.077	4.626	4.549	4.264	4.147	0.0182791	2.00137	0.0101721	0.919664	0.961784	0	0.16795	2.00137	1.13134	0.287489	0.566457	0
ENSRNOT00000058315	ENSRNOG00000007882	Ablim2	actin binding LIM protein family, member 2 [Source:RGD Symbol;Acc:1303094]	14	-1	80045078	80169472	protein_coding	11.9	8.259	6.934	9.569	5.858	8.26	6.995	8.605	5.317	5.744	7.667	6.726	4.656	4.684	7.237	4.006	6.726	5.173	6.531	5.92	5.639	7.236	6.08	4.562	0.148935	2.7292	0.557794	0.45515	0.666515	0	-0.467301	2.7292	6.98522	0.00821855	0.070387	0
ENSRNOT00000091652	ENSRNOG00000007882	Ablim2	actin binding LIM protein family, member 2 [Source:RGD Symbol;Acc:1303094]	14	-1	80045078	80169472	protein_coding	6.405	10.526	5.616	6.176	6.693	6.191	8.7	5.079	6.343	10.657	7.486	5.051	4.69	7.711	6.327	5.574	4.329	6.548	6.645	8.024	6.022	4.689	7.689	6.149	0.15761	2.71393	0.592613	0.44141	0.654484	0	-0.221746	2.71393	1.49934	0.220773	0.493525	0
ENSRNOT00000010482	ENSRNOG00000007882	Ablim2	actin binding LIM protein family, member 2 [Source:RGD Symbol;Acc:1303094]	14	-1	80045078	80169472	protein_coding	21.873	15.98	18.964	18.008	21.099	18.684	19.282	9.867	20.209	21.095	24.327	20.787	16.644	24.741	11.696	22.836	22.386	20.585	18.765	21.319	27.388	24.365	23.942	27.894	0.234023	4.38952	2.06115	0.151096	0.35443	0	0.057158	4.38952	0.160189	0.688982	0.856427	0
ENSRNOT00000079769	ENSRNOG00000007882	Ablim2	actin binding LIM protein family, member 2 [Source:RGD Symbol;Acc:1303094]	14	-1	80045078	80169472	protein_coding	27.132	23.617	23.507	24.81	23.171	24.064	28.307	7.238	19.86	27.964	26.445	26.95	19.33	30.669	15.397	31.077	26.925	24.23	22.946	28.327	36.172	31.329	32.07	31.611	0.281163	4.71183	2.60205	0.106726	0.285339	0	0.0331042	4.71183	0.0469692	0.828424	0.929039	0
ENSRNOT00000021073	ENSRNOG00000015496	Tpm4	tropomyosin 4 [Source:RGD Symbol;Acc:3899]	16	-1	19385736	19399903	protein_coding	47.749	50.028	39.173	51.391	46.454	48.369	68.708	226.078	71.089	24.051	29.938	31.236	65.827	46.674	135.677	28.606	39.386	23.798	27.322	23.253	21.917	28.628	26.662	23.043	-0.820271	5.35247	9.67513	0.0018678	0.0194921	0	-0.111055	5.35247	0.21837	0.640285	0.82996	0
ENSRNOT00000077776	ENSRNOG00000049944	Slc25a22	solute carrier family 25 member 22 [Source:RGD Symbol;Acc:1307826]	1	-1	214410417	214414897	protein_coding	61.281	67.057	91.889	70.66	97.985	62.479	67.055	22.029	66.965	75.052	76.321	77.281	64.242	78.862	39.235	112.211	109.132	86.02	68.217	84.617	124.618	128.401	88.996	123.178	0.287855	6.37559	1.91169	0.166776	0.375209	0	0.238847	6.37559	1.74384	0.186652	0.452505	0
ENSRNOT00000025240	ENSRNOG00000049944	Slc25a22	solute carrier family 25 member 22 [Source:RGD Symbol;Acc:1307826]	1	-1	214410417	214414897	protein_coding	1.297	0.909	1.132	0.768	0.648	0.928	1.168	0.405	1.265	1.001	0.692	0.886	0.796	0.364	0.521	0.381	1.646	1.065	1.335	1.175	3.266	1.285	2.972	1.237	1.32904	0.218967	9.99167	0.0015725	0.0173609	1	-0.349705	0.218967	0.893006	0.344664	0.62104	0
ENSRNOT00000018898	ENSRNOG00000014125	Evi2b	ecotropic viral integration site 2B [Source:RGD Symbol;Acc:6495961]	10	-1	66856980	66858598	protein_coding	10.095	8.072	7.407	7.513	10.615	8.131	12.633	22.389	9.828	2.7	2.291	2.517	10.241	12.558	11.881	2.762	3.643	2.356	2.553	2.662	2.102	2.197	2.274	1.814	-1.64497	2.6601	15.8213	6.96e-05	0.0019979	-1	-0.172171	2.6601	0.233878	0.628663	0.823689	0
ENSRNOT00000007578	ENSRNOG00000005561	Brinp1	BMP/retinoic acid inducible neural specific 1 [Source:RGD Symbol;Acc:708519]	5	-1	84919367	85123829	protein_coding	172.729	174.321	170.796	197.691	214.102	203.353	174.169	59.122	197.434	257.87	218.671	244.551	222.148	224.439	195.667	185.409	163.604	335.957	224.53	268.779	160.648	147.917	168.868	177.526	-0.172627	7.62677	0.864859	0.352382	0.57538	0	0.0968028	7.62677	0.363748	0.546432	0.777183	0
ENSRNOT00000071746	ENSRNOG00000046295	Ubald1	UBA-like domain containing 1 [Source:RGD Symbol;Acc:1359443]	10	1	10889488	10893467	protein_coding	32.607	31.538	32.568	33.843	33.331	34.307	29.247	30.052	27.582	38.198	31.725	37.497	30.675	31.627	27.723	34.357	35.004	43.187	37.229	41.715	40.134	38.93	29.191	38.128	0.190925	5.09331	2.54372	0.110734	0.291162	0	0.0177277	5.09331	0.0292428	0.86422	0.946295	0
ENSRNOT00000065340	ENSRNOG00000005049	Tbr1	T-box, brain, 1 [Source:RGD Symbol;Acc:1591773]	3	1	47677720	47685902	protein_coding	27.245	26.798	22.685	27.705	23.614	31.873	30.445	7.418	24.597	37.909	29.449	32.098	30.919	75.845	25.091	15.362	22.959	36.211	36.591	38.425	17.495	15.615	23.422	16.226	-0.34747	4.7421	1.79924	0.179805	0.391973	0	0.0604964	4.7421	0.0753753	0.783665	0.908297	0
ENSRNOT00000045833	ENSRNOG00000009802	Fam124a	family with sequence similarity 124 member A [Source:RGD Symbol;Acc:1593344]	15	1	45712821	45780405	protein_coding	14.145	14.597	14.652	17.125	11.028	18.041	15.12	6.346	17.37	17.731	14.312	17.082	16.916	11.313	14.712	13.359	14.559	19.606	14.309	17.251	15.882	14.132	16.287	15.722	0.0601582	3.93727	0.140264	0.708019	0.845651	0	-0.0269309	3.93727	0.0364638	0.848561	0.938316	0
ENSRNOT00000016130	ENSRNOG00000011498	Psip1	PC4 and SFRS1 interacting protein 1 [Source:RGD Symbol;Acc:631439]	5	-1	101555694	101588598	protein_coding	54.612	57.881	60.225	51.813	54.367	56.354	57.797	34.493	55.257	57.246	65.774	60.854	60.066	49.172	55.545	63.368	57.207	62.295	67.111	64.208	60.01	60.502	58.259	61.598	0.0963636	5.86688	0.799091	0.371365	0.591628	0	0.0343323	5.86688	0.13304	0.715301	0.871814	0
ENSRNOT00000082239	ENSRNOG00000011498	Psip1	PC4 and SFRS1 interacting protein 1 [Source:RGD Symbol;Acc:631439]	5	-1	101555694	101588598	protein_coding	61.67	70.769	78.555	66.05	71.284	66.362	58.894	42.191	70.209	81.056	78.755	74.52	77.402	65.342	65.449	85.225	73.325	96.743	89.981	84.167	84.699	78.127	71.043	79.225	0.0876001	6.21483	0.485363	0.486003	0.692065	0	0.137504	6.21483	1.57539	0.209426	0.480584	0
ENSRNOT00000085063	ENSRNOG00000053036	AC123427.1		2	-1	7648625	7651673	protein_coding	11.472	10.713	12.415	9.298	8.643	9.227	9.293	6.759	10.491	11.424	13.198	9.442	6.078	5.209	3.733	7.306	5.558	5.779	10.402	9.977	10.078	8.888	11.399	9.986	0.84015	3.19346	24.8817	6.1e-07	5.96e-05	0	-0.857649	3.19346	32.005	1.54e-08	1.65e-06	0
ENSRNOT00000001871	ENSRNOG00000001387	Mepce	methylphosphate capping enzyme [Source:RGD Symbol;Acc:1560550]	12	1	21981755	21986473	protein_coding	14.895	14.537	13.911	14.043	15.177	16.355	15.157	15.264	14.182	15.803	17.268	16.071	15.335	13.021	14.834	15.274	15.271	16.832	16.887	15.756	16.314	17.522	15.958	17.215	0.137429	3.96329	1.45814	0.227226	0.448899	0	-0.0121029	3.96329	0.0149018	0.902841	0.962075	0
ENSRNOT00000005942	ENSRNOG00000004310	Caskin2	cask-interacting protein 2 [Source:RGD Symbol;Acc:1309738]	10	-1	104344099	104358253	protein_coding	71.886	64.134	67.058	67.518	62.021	72.413	66.039	79.097	69.801	67.966	55.936	64.602	61.229	81.359	60.234	67.958	80.938	53.396	61.512	63.299	61.437	66.688	77.541	62.415	-0.0405968	6.06493	0.120204	0.728813	0.858942	0	-0.000286478	6.06493	7.91e-06	0.997756	0.999215	0
ENSRNOT00000046323	ENSRNOG00000030124	Ptpn11	protein tyrosine phosphatase, non-receptor type 11 [Source:RGD Symbol;Acc:3447]	12	1	40895515	40955999	protein_coding	218.313	174.791	163.139	197.02	159.508	211.461	182.402	192.157	152.573	203.569	178.224	184.279	174.955	126.147	227.35	149.614	169.603	162.421	178.913	180.775	138.65	136.122	151.16	141.808	-0.0869734	7.42898	0.442039	0.50614	0.707333	0	-0.170629	7.42898	2.19603	0.138367	0.384324	0
ENSRNOT00000013499	ENSRNOG00000010081	Tmem144	transmembrane protein 144 [Source:RGD Symbol;Acc:1565845]	2	-1	178585592	178616719	protein_coding	7.388	6.223	3.846	7.027	4.828	7.724	5.778	2.905	5.191	6.392	4.949	5.616	7.943	2.348	6.893	2.819	3.376	6.357	6.291	5.94	2.429	2.28	3.425	2.618	-0.464617	2.33191	2.28853	0.130334	0.322686	0	-0.215856	2.33191	0.690863	0.405871	0.673273	0
ENSRNOT00000078610	ENSRNOG00000010081	Tmem144	transmembrane protein 144 [Source:RGD Symbol;Acc:1565845]	2	-1	178585592	178616719	protein_coding	7.388	6.222	3.846	7.027	4.828	7.724	5.778	2.905	5.191	6.392	4.949	5.616	7.942	2.348	6.893	2.819	3.376	6.357	6.291	5.94	2.429	2.28	3.425	2.618	-0.464624	2.33188	2.28851	0.130335	0.322686	0	-0.21585	2.33188	0.690802	0.405892	0.673273	0
ENSRNOT00000056449	ENSRNOG00000037310	Riiad1	regulatory subunit of type II PKA R-subunit (RIIa) domain containing 1 [Source:RGD Symbol;Acc:2303311]	2	-1	195704505	195712461	protein_coding	2.061	2.319	1.638	2.247	2.012	2.819	2.275	2.19	2.748	2.176	2.383	2.544	3.211	2.561	2.055	2.687	3.047	2.99	3.343	2.734	2.129	2.746	1.705	2.203	-0.155511	1.32794	0.46693	0.494403	0.698637	0	0.268193	1.32794	1.8548	0.173226	0.435706	0
ENSRNOT00000024079	ENSRNOG00000017657	Phf23	PHD finger protein 23 [Source:RGD Symbol;Acc:1302969]	10	1	56605140	56609233	protein_coding	33.847	35.751	33.048	37.365	38.655	37.255	38.678	49.961	36.776	31.848	34.643	34.182	41.841	32.551	43.264	36.817	37.815	36.936	30.725	30.464	34.362	37.558	35.473	40.954	-0.130178	5.18845	1.35051	0.245189	0.468901	0	0.0771913	5.18845	0.62592	0.428856	0.692564	0
ENSRNOT00000085830	ENSRNOG00000009473	Osbpl7	oxysterol binding protein-like 7 [Source:RGD Symbol;Acc:1309141]	10	1	84986328	85004562	protein_coding	20.19	18.492	18.607	20.997	18.445	20.223	17.913	17.384	20.964	20.993	21.191	19.648	16.201	14.977	17.02	18.049	17.797	17.245	18.204	19.596	21.309	22.014	23.535	21.902	0.321603	4.27423	7.91979	0.00488969	0.0375296	0	-0.21525	4.27423	4.62255	0.0315543	0.163717	0
ENSRNOT00000037611	ENSRNOG00000049236	Myh9l1	myosin heavy chain 9-like 1 [Source:RGD Symbol;Acc:6492022]	7	-1	118992356	119071712	protein_coding	131.656	127.793	113.543	142.891	117.045	128.551	180.987	362.525	178.434	77.702	86.399	97.682	142.419	119.164	200.588	79.882	115.082	58.506	85.032	74.864	78.816	86.858	107.13	83.699	-0.407489	6.83096	3.55432	0.0593908	0.199466	0	-0.177471	6.83096	0.831366	0.361878	0.636368	0
ENSRNOT00000009122	ENSRNOG00000006399	Synj2bp	synaptojanin 2 binding protein [Source:RGD Symbol;Acc:69400]	6	-1	105224166	105261549	protein_coding	13.832	12.445	12.535	14.087	12.41	14.329	15.088	12.781	12.285	13.141	15.183	12.991	14.401	13.732	15.541	14.568	16.269	13.923	12.703	14.3	14.929	16.523	14.468	15.967	0.0077422	3.824	0.00421025	0.948264	0.975581	0	0.134681	3.824	1.69425	0.193042	0.460354	0
ENSRNOT00000001894	ENSRNOG00000025001	Pcolce	procollagen C-endopeptidase enhancer [Source:RGD Symbol;Acc:3270]	12	1	22153983	22160337	protein_coding	10.811	15.758	6.847	8.049	8.944	7.875	13.621	119.615	7.889	3.471	13.374	20.097	16.334	16.827	17.469	4.73	10.681	2.869	12.672	2.952	2.975	9.062	8.316	3.629	-0.916117	3.33613	4.86079	0.0274738	0.120439	0	0.0676138	3.33613	0.0360565	0.849399	0.938673	0
ENSRNOT00000086919	ENSRNOG00000018693	Asgr1	asialoglycoprotein receptor 1 [Source:RGD Symbol;Acc:2160]	10	1	56662242	56666086	protein_coding	0.576	1.512	0.534	0.839	0.48	0.722	1.212	5.944	0.647	0.11	1.023	1.123	1.35	0.943	3.434	0.114	0.801	0.106	1.185	0.097	0.055	0.418	0.313	0.091	-1.7448	-0.365075	5.87589	0.0153496	0.0826675	0	-0.0611377	-0.365075	0.0106742	0.917712	0.967992	0
ENSRNOT00000025254	ENSRNOG00000018693	Asgr1	asialoglycoprotein receptor 1 [Source:RGD Symbol;Acc:2160]	10	1	56662242	56666086	protein_coding	0.576	1.512	0.534	0.839	0.48	0.722	1.212	5.943	0.647	0.11	1.023	1.123	1.35	0.943	3.434	0.114	0.801	0.106	1.185	0.097	0.055	0.418	0.313	0.091	-1.74476	-0.365087	5.87545	0.0153534	0.0826675	0	-0.0611463	-0.365087	0.0106769	0.917702	0.967992	0
ENSRNOT00000089149	ENSRNOG00000048297	LOC108348175	protein quaking-like [Source:RGD Symbol;Acc:11514364]	1	1	50828134	51052340	protein_coding	39.184	40.888	36.465	38.943	36.243	42.817	35.384	23.795	42.336	39.471	32.275	35.63	42.847	46.825	35.646	32.728	37.964	29.681	38.158	37.669	25.487	28.537	35.31	32.888	-0.175711	5.18476	1.73871	0.187302	0.402087	0	-0.00206011	5.18476	0.000315559	0.985827	0.994334	0
ENSRNOT00000086441	ENSRNOG00000048297	LOC108348175	protein quaking-like [Source:RGD Symbol;Acc:11514364]	1	1	50828134	51052340	protein_coding	203.091	200.297	187.072	185.85	165.881	185.722	213.057	159.112	176.365	164.731	158.321	171.464	197.545	185.511	197.72	165.432	178.845	144.821	180.962	159.729	124.981	140.941	159.254	146.401	-0.23007	7.43548	3.75521	0.0526431	0.184274	0	-0.0208192	7.43548	0.0409819	0.839573	0.934027	0
ENSRNOT00000083087	ENSRNOG00000052555	Hist2h2aa3	histone cluster 2 H2A family member A3 [Source:RGD Symbol;Acc:1307165]	2	1	198388809	198389201	protein_coding	9.765	10.347	7.572	12.657	9.315	9.582	10.117	31.853	10.268	7.094	6.37	6.599	13.108	6.86	10.115	6.108	8.501	6.927	8.159	6.645	5.7	6.249	4.69	5.75	-0.419832	3.05467	3.68764	0.054817	0.189087	0	-0.172218	3.05467	0.793235	0.373124	0.646717	0
ENSRNOT00000036449	ENSRNOG00000049696	Rsph4a	radial spoke head component 4A [Source:RGD Symbol;Acc:1307229]	20	1	32450733	32467194	protein_coding	1.38	1.629	1.425	2.633	2.074	1.06	1.497	0.782	2.576	0.978	3.299	1.191	1.691	0.249	1.579	1.816	1.084	1.193	2.538	1.004	0.914	1.528	0.739	1.102	-0.103598	0.606061	0.0642615	0.799883	0.899148	0	-0.350012	0.606061	0.977734	0.322759	0.60104	0
ENSRNOT00000028143	ENSRNOG00000020723	Pten	phosphatase and tensin homolog [Source:RGD Symbol;Acc:61995]	1	1	251421596	251487832	protein_coding	72.305	82.567	83.617	68.122	75.545	77.306	66.698	62.25	76.009	72.567	84.071	80.786	99.349	141.479	80.212	95.088	101.95	86.707	83.545	82.342	84.2	85.121	79.616	92.223	-0.186108	6.36551	2.59735	0.107043	0.285643	0	0.355129	6.36551	12.6996	0.000365741	0.00723728	0
ENSRNOT00000010561	ENSRNOG00000008027	Cavin4	caveolae associated protein 4 [Source:RGD Symbol;Acc:1310395]	5	1	64412895	64423725	protein_coding	1.153	1.438	1.318	1.442	1.114	1.468	1.587	0.67	1.347	2.259	1.283	1.813	1.581	0.32	1.554	0.832	0.691	1.631	2.188	1.791	1.146	0.764	1.762	1.322	0.400562	0.505441	1.1747	0.278438	0.50358	0	-0.319616	0.505441	0.964183	0.326135	0.603752	0
ENSRNOT00000013428	ENSRNOG00000009756	Pacsin2	protein kinase C and casein kinase substrate in neurons 2 [Source:RGD Symbol;Acc:69411]	7	-1	124223633	124317379	protein_coding	1.776	1.07	0.231	1.319	0.864	0.688	0.97	2.254	1.436	1.328	0.962	0.618	0.148	0	0.171	0.796	0.543	0.979	0.807	0.589	1.244	0.508	1.688	1.493	1.3683	-0.0178059	5.78265	0.0161851	0.0859824	0	-1.44233	-0.0178059	7.64425	0.00569536	0.0538698	0
ENSRNOT00000088125	ENSRNOG00000009756	Pacsin2	protein kinase C and casein kinase substrate in neurons 2 [Source:RGD Symbol;Acc:69411]	7	-1	124223633	124317379	protein_coding	16.171	17.251	16.339	18.577	17.589	16.261	15.067	18.211	20.933	8.906	12.962	13.026	18.26	18.46	29.51	12.589	14.332	9.598	13.024	10.641	8.248	8.992	11.715	10.609	-0.595965	3.8742	9.82535	0.00172123	0.0184369	0	-0.0194513	3.8742	0.013458	0.907646	0.963694	0
ENSRNOT00000013398	ENSRNOG00000009756	Pacsin2	protein kinase C and casein kinase substrate in neurons 2 [Source:RGD Symbol;Acc:69411]	7	-1	124223633	124317379	protein_coding	16.171	17.25	16.338	18.578	17.591	16.261	15.067	18.211	20.932	8.906	12.962	13.026	18.259	18.459	29.509	12.588	14.332	9.598	13.024	10.641	8.248	8.992	11.715	10.609	-0.595948	3.87418	9.82565	0.00172095	0.0184369	0	-0.0195049	3.87418	0.0135333	0.907389	0.963694	0
ENSRNOT00000067913	ENSRNOG00000009756	Pacsin2	protein kinase C and casein kinase substrate in neurons 2 [Source:RGD Symbol;Acc:69411]	7	-1	124223633	124317379	protein_coding	19.709	18.173	19.762	17.371	20.189	20.61	19.31	9.541	17.385	24.087	19.763	20.908	22.349	22.845	11.145	19.963	22.647	28.115	18.671	22.821	26.256	27.78	19.622	19.176	0.0288824	4.37818	0.0305036	0.861353	0.931508	0	0.185641	4.37818	1.64894	0.199103	0.467575	0
ENSRNOT00000012534	ENSRNOG00000008862	Abcg4	ATP binding cassette subfamily G member 4 [Source:RGD Symbol;Acc:1305840]	8	-1	48606403	48619592	protein_coding	38.109	37.072	49.465	43.201	42.554	42.847	34.157	13.764	43.222	41.325	46.038	40.488	39.701	39.096	26.044	51.347	58.544	43.822	38.718	43.99	70.144	67.5	53.921	65.318	0.390158	5.51104	4.77916	0.0288062	0.124718	0	0.0972553	5.51104	0.392193	0.531149	0.766809	0
ENSRNOT00000019044	ENSRNOG00000014209	Utp6	UTP6 small subunit processome component [Source:RGD Symbol;Acc:1311017]	10	-1	67257161	67285617	protein_coding	27.141	29.411	29.558	28.141	29.246	30.009	29.727	24.4	28.797	24.106	28.838	24.953	35.784	30.274	41.134	29.93	29.712	27.09	27.23	26.108	26.802	29.058	27.344	29.341	-0.198542	4.84706	3.05904	0.0802893	0.240106	0	0.187172	4.84706	3.6209	0.0570579	0.23497	0
ENSRNOT00000006943	ENSRNOG00000005190	Nipal2	NIPA-like domain containing 2 [Source:RGD Symbol;Acc:1564315]	7	-1	73339706	73450262	protein_coding	6.741	6.839	6.41	6.172	6.468	6.361	7.065	10.948	5.892	5.813	10.142	8.796	7.468	9.641	9.5	6.546	8.449	5.829	8.206	5.275	5.732	6.518	7.532	6.895	-0.241641	2.85842	1.67116	0.196103	0.413129	0	0.159287	2.85842	0.955378	0.328354	0.605895	0
ENSRNOT00000063920	ENSRNOG00000000414	Cep85l	centrosomal protein 85-like [Source:RGD Symbol;Acc:2319745]	20	-1	34575950	34684418	protein_coding	10.709	8.633	7.603	10.319	11.972	10.481	9.946	5.291	12.668	9.878	10.131	10.161	7.212	8.289	7.581	13.423	11.244	11.086	9.907	11.387	12.433	12.869	11.289	15.188	0.340904	3.3945	3.66504	0.0555654	0.190699	0	-0.0527936	3.3945	0.11393	0.735713	0.882035	0
ENSRNOT00000087220	ENSRNOG00000000414	Cep85l	centrosomal protein 85-like [Source:RGD Symbol;Acc:2319745]	20	-1	34575950	34684418	protein_coding	1.298	1.652	4.695	1.434	1.49	1.494	0.917	0	1.097	0.733	0.784	1.111	0.693	0	0	0	0	0	0.904	0	2.07	0	0	1.553	6.50227	-0.158079	21.5428	3.46e-06	0.000230046	1	-7.3378	-0.158079	27.4508	1.61e-07	1.28e-05	-1
ENSRNOT00000078420	ENSRNOG00000000414	Cep85l	centrosomal protein 85-like [Source:RGD Symbol;Acc:2319745]	20	-1	34575950	34684418	protein_coding	3.013	2.864	0.487	0.959	0	0.979	1.322	0.608	0	0.96	3.871	3.261	2.58	0	0.866	0.879	0	0.179	2.439	2.308	1.409	0.001	3.008	0.936	1.55992	0.4892	2.28334	0.13077	0.323417	0	-1.42045	0.4892	2.27999	0.131053	0.374716	0
ENSRNOT00000028898	ENSRNOG00000021272	Mcm8	minichromosome maintenance 8 homologous recombination repair factor [Source:RGD Symbol;Acc:1305218]	3	1	125470551	125500795	protein_coding	3.947	3.816	3.383	3.958	3.157	3.774	3.113	3.977	4.65	4.022	3.788	3.058	3.552	2.561	5.038	2.876	2.356	2.96	3.769	3.726	4.012	3.391	4.519	4.199	0.353416	1.88033	2.8625	0.0906666	0.259115	0	-0.272736	1.88033	2.17681	0.140104	0.387404	0
ENSRNOT00000082108	ENSRNOG00000055089	Slc44a1	solute carrier family 44 member 1 [Source:RGD Symbol;Acc:621426]	5	1	70245843	70424112	protein_coding	244.568	195.782	146.31	199.805	128.532	175.851	177.911	283.21	178.686	107.054	103.945	87.805	176.702	89.559	260.247	83.114	102.491	78.58	112.415	93.08	56.773	58.198	70.37	66.145	-0.549728	7.00009	4.97209	0.0257594	0.115387	0	-0.587688	7.00009	6.87221	0.00875462	0.0735121	0
ENSRNOT00000083983	ENSRNOG00000055089	Slc44a1	solute carrier family 44 member 1 [Source:RGD Symbol;Acc:621426]	5	1	70245843	70424112	protein_coding	48.565	63.954	41.544	70.872	51.309	51.43	57.507	52.038	55.418	42.82	31.357	32.603	66.828	35.805	93.838	25.862	36.898	33.376	37.231	43.632	28.791	23.007	30.507	29.37	-0.318914	5.42513	2.32591	0.127236	0.318038	0	-0.330486	5.42513	3.06685	0.0799043	0.284765	0
ENSRNOT00000045197	ENSRNOG00000022358	AABR07026012.1		16	1	58791095	58962422	protein_coding	0.873	1.145	1.46	0.973	0.619	0.652	1.287	3.307	0.766	0.771	0.611	1.299	0.851	1.245	0.978	1.022	1.476	0.423	0.821	0.46	0.819	1.361	1.876	1.166	0.0949214	0.110595	0.0540051	0.816235	0.908282	0	-0.0158413	0.110595	0.00195799	0.964706	0.986525	0
ENSRNOT00000055877	ENSRNOG00000037080	Adamts17	ADAM metallopeptidase with thrombospondin type 1 motif, 17 [Source:RGD Symbol;Acc:1308783]	1	1	127802978	128124171	protein_coding	3.738	3.317	2.849	2.65	3.095	3.029	2.934	1.073	2.906	3.637	4.032	3.329	2.846	4.411	2.582	3.67	4.994	3.262	3.282	3.63	5.622	5.587	3.809	5.158	0.319838	1.87233	1.78209	0.181893	0.39448	0	0.213614	1.87233	1.04067	0.307666	0.58586	0
ENSRNOT00000011281	ENSRNOG00000008456	Thoc5	THO complex 5 [Source:RGD Symbol;Acc:1304991]	14	1	85142279	85171726	protein_coding	64.69	71.677	76.459	71.744	75.298	68.895	74.781	64.529	75.322	77.912	71.393	74.047	70.254	73.319	65.047	67.958	63.224	74.597	71.693	74.284	74.729	70.269	70.037	71.021	0.0602118	6.15872	0.399976	0.527102	0.722295	0	-0.0649046	6.15872	0.615282	0.432806	0.69479	0
ENSRNOT00000074572	ENSRNOG00000016753	Slc14a1	solute carrier family 14 member 1 (Kidd blood group) [Source:RGD Symbol;Acc:3688]	18	-1	74461055	74485139	protein_coding	32.555	35.208	28.864	35.068	38.81	30.51	43.558	13.049	36.023	19.988	16.741	18.539	39.397	42.547	35.557	20.017	25.66	18.272	17.779	17.894	15.474	16.511	20.508	16.731	-0.787293	4.73202	12.1416	0.000493087	0.0078761	0	0.0338318	4.73202	0.0294713	0.863695	0.946113	0
ENSRNOT00000022598	ENSRNOG00000016753	Slc14a1	solute carrier family 14 member 1 (Kidd blood group) [Source:RGD Symbol;Acc:3688]	18	-1	74461055	74485139	protein_coding	32.554	35.207	28.863	35.067	38.809	30.51	43.557	13.049	36.023	19.988	16.741	18.539	39.396	42.547	35.556	20.016	25.66	18.271	17.779	17.893	15.476	16.511	20.508	16.731	-0.78726	4.732	12.1402	0.000493468	0.0078761	0	0.0338407	4.732	0.0294858	0.863662	0.946113	0
ENSRNOT00000013565	ENSRNOG00000052519	Ttc30a1	tetratricopeptide repeat domain 30A1 [Source:RGD Symbol;Acc:1560121]	3	-1	62800935	62803373	protein_coding	4.969	5.594	5.324	5.346	5.646	5.407	4.94	4.184	4.408	4.361	4.959	4.832	6.233	5.35	5.619	6.047	6.291	5.33	4.806	4.838	5.21	6.096	4.95	5.808	-0.136447	2.41471	0.727552	0.393678	0.612248	0	0.217097	2.41471	2.45587	0.117086	0.353246	0
ENSRNOT00000010720	ENSRNOG00000007834	Cand1	cullin-associated and neddylation-dissociated 1 [Source:RGD Symbol;Acc:620479]	7	-1	62124362	62162453	protein_coding	153.622	163.696	174.571	156.469	163.315	165.888	172.343	112.971	179.732	162.684	166.524	156.944	186.923	168.516	165.186	186.771	189.578	175.227	175.478	172.621	209.121	198.607	184.672	213.658	0.1063	7.44522	0.968945	0.324943	0.550115	0	0.137157	7.44522	2.14295	0.143226	0.391626	0
ENSRNOT00000090442	ENSRNOG00000060179	Gpc3	glypican 3 [Source:RGD Symbol;Acc:2725]	X	-1	139579268	139916883	protein_coding	6.567	7.837	6.161	4.528	2.074	4.007	2.604	2.994	3.461	8.348	15.58	16.184	4.598	3.771	10.001	15.287	7.695	14.044	13.524	9.921	19.651	27.458	22.114	20.892	1.05921	3.3394	8.58524	0.00338898	0.0293205	1	0.716407	3.3394	5.25157	0.0219269	0.131023	0
ENSRNOT00000090360	ENSRNOG00000060825	Ccm2	CCM2 scaffold protein [Source:RGD Symbol;Acc:1308067]	14	1	86813082	86859406	protein_coding	9.718	15.446	17.301	10.246	2.651	0.002	5.818	2.968	1.746	14.036	2.451	13.088	7.535	0.498	0.114	10.021	3.445	0.045	0.414	0.088	0.391	0.009	0.007	0	-4.58423	2.31421	17.0708	3.6e-05	0.00123711	-1	-1.26154	2.31421	2.15784	0.141844	0.390171	0
ENSRNOT00000088611	ENSRNOG00000060825	Ccm2	CCM2 scaffold protein [Source:RGD Symbol;Acc:1308067]	14	1	86813082	86859406	protein_coding	48.476	40.088	38.895	48.149	61.66	58.036	51.51	68.622	50.195	53.132	54.217	52.732	46.907	68.551	54.129	51.202	66.281	66.246	54.654	65.631	54.878	64.124	55.136	57.983	-0.00325827	5.79526	0.000669287	0.979361	0.989387	0	0.180659	5.79526	2.71668	0.0993046	0.32233	0
ENSRNOT00000074809	ENSRNOG00000050188	AABR07030603.1		10	-1	95434374	95434688	protein_coding	12.121	11.623	10.185	12.175	8.232	11.859	11.915	8.044	14.002	9.202	10.539	10.041	12.187	8.502	12.683	7.719	10.208	9.604	11.366	12.389	8.106	9.837	12.421	9.098	0.0505948	3.41108	0.0918128	0.761885	0.877823	0	-0.0882802	3.41108	0.368071	0.544058	0.775486	0
ENSRNOT00000028785	ENSRNOG00000021202	Rtn3	reticulon 3 [Source:RGD Symbol;Acc:620988]	1	-1	222677365	222734241	protein_coding	116.706	137.585	145.386	130.194	149.575	145.39	113.764	22.454	142.163	168.579	163.855	155.113	155.852	178.718	102.014	174.037	146.815	204.051	175.947	183.054	193.373	168.514	166.763	199.218	0.157688	7.28344	0.747909	0.387139	0.606416	0	0.225506	7.28344	2.02301	0.154931	0.410353	0
ENSRNOT00000049812	ENSRNOG00000021202	Rtn3	reticulon 3 [Source:RGD Symbol;Acc:620988]	1	-1	222677365	222734241	protein_coding	294.595	304.779	338.227	299.232	360.581	330.933	280.975	135.025	310.774	351.569	344.268	346.249	365.267	440.418	276.134	403.836	429.331	411.508	335.536	363.94	428.968	432.132	332.538	431.156	-0.0174253	8.46805	0.0149089	0.902818	0.953479	0	0.305633	8.46805	6.10098	0.0135107	0.0963905	0
ENSRNOT00000019528	ENSRNOG00000014461	Galns	galactosamine (N-acetyl)-6-sulfatase [Source:RGD Symbol;Acc:1565391]	19	-1	55389462	55423150	protein_coding	18.323	16.437	15.78	19.329	22.252	18.184	26.793	21.137	31.674	7.273	6.904	8.341	18.2	19.352	41.409	8.362	14.259	6.196	7.112	6.969	10.033	11.398	8.228	8.58	-0.78715	3.87167	6.57813	0.0103239	0.0631391	0	-0.223646	3.87167	0.658715	0.417014	0.682147	0
ENSRNOT00000017232	ENSRNOG00000012881	Fgl2	fibrinogen-like 2 [Source:RGD Symbol;Acc:620170]	4	-1	10323607	10329241	protein_coding	16.068	18.257	8.903	14.993	15.784	12.698	24.937	38.789	13.95	3.251	4.705	5.765	20.069	10.566	57.151	3.784	6.47	3.413	5.957	3	2.647	2.674	2.53	2.229	-1.59942	3.27906	12.9942	0.000312451	0.00587458	-1	-0.540542	3.27906	1.84351	0.17454	0.437113	0
ENSRNOT00000079250	ENSRNOG00000060603	Nhsl1	NHS-like 1 [Source:RGD Symbol;Acc:1308124]	1	1	13595295	13705396	protein_coding	65.843	71.942	74.572	73.992	68.768	70.899	74.571	33.158	73.499	69.592	64.428	75.265	77.041	55.816	65.022	82.488	77.389	74.385	66.952	71.115	85.237	98.348	88.229	93.519	0.216228	6.21234	2.76221	0.0965148	0.268602	0	0.0474676	6.21234	0.174477	0.676163	0.84949	0
ENSRNOT00000058382	ENSRNOG00000017146	Nfatc1	nuclear factor of activated T-cells 1 [Source:RGD Symbol;Acc:2319357]	18	-1	77203525	77322690	protein_coding	10.667	9.592	8.16	11.499	10.87	8.71	11.406	18.402	13.362	5.603	5.175	6.28	9.01	10.015	12.253	7.513	8.382	5.206	5.714	5.688	4.488	5.799	7.348	6.144	-0.574897	3.08234	6.32231	0.0119228	0.0696892	0	-0.142242	3.08234	0.499471	0.479733	0.731093	0
ENSRNOT00000090369	ENSRNOG00000017146	Nfatc1	nuclear factor of activated T-cells 1 [Source:RGD Symbol;Acc:2319357]	18	-1	77203525	77322690	protein_coding	3.409	2.677	3.771	3.292	3.088	4.058	5.478	5.684	5.317	2.028	1.545	2.462	4.491	2.472	6.02	2.06	1.92	1.317	2.157	1.499	1.899	2.033	2.061	2.539	-0.379953	1.58531	1.30223	0.253806	0.478512	0	-0.423181	1.58531	2.02744	0.15448	0.409628	0
ENSRNOT00000045275	ENSRNOG00000029528	Cbs	cystathionine beta synthase [Source:RGD Symbol;Acc:2287]	20	-1	10361988	10386751	protein_coding	63.526	62.715	55.059	57.395	39.23	72.12	37.7	67.86	34.406	55.174	55.067	54.23	69.617	87.334	37.292	66.503	95.117	49.018	54.807	50.005	58.27	69.441	64.996	65.918	-0.169063	5.89639	0.886232	0.346501	0.569603	0	0.308835	5.89639	3.90362	0.0481821	0.211169	0
ENSRNOT00000042432	ENSRNOG00000029528	Cbs	cystathionine beta synthase [Source:RGD Symbol;Acc:2287]	20	-1	10361988	10386751	protein_coding	17.966	16.213	26.351	15.691	17.839	16.206	11.395	11.282	7.892	23.454	22.1	27.179	12.728	10.602	8.755	23.439	18.266	25.125	21.019	24.158	27.758	30.65	32.669	26.668	0.772031	4.31073	9.91255	0.00164156	0.0178572	0	-0.151339	4.31073	0.488759	0.484481	0.733689	0
ENSRNOT00000015460	ENSRNOG00000011553	Actl6a	actin-like 6A [Source:RGD Symbol;Acc:1307747]	2	1	119112513	119129751	protein_coding	18.548	21.339	16.275	20.93	18.786	19.967	22.063	32.041	21.479	17.164	16.833	15.237	18.731	16.862	22.81	13.773	14.039	15.946	17.141	15.486	13.292	13.204	16.287	15.008	-0.146796	4.14133	0.972043	0.324171	0.549538	0	-0.216331	4.14133	2.69839	0.10045	0.324963	0
ENSRNOT00000016947	ENSRNOG00000012477	Eef1a2	eukaryotic translation elongation factor 1 alpha 2 [Source:RGD Symbol;Acc:3781]	3	-1	176657107	176666282	protein_coding	742.647	745.246	876.309	811.828	971.72	856.259	892.37	566.417	724.584	1051.32	973.267	1029.68	906.373	1429.81	636.104	1154.57	1099.43	1180.38	949.905	1078.21	1243.89	1256.04	1019.09	1335.09	0.080008	9.94701	0.254205	0.61413	0.783638	0	0.335377	9.94701	5.9733	0.0145241	0.100407	0
ENSRNOT00000034482	ENSRNOG00000022245	Msantd4	Myb/SANT DNA binding domain containing 4 with coiled-coils [Source:RGD Symbol;Acc:1565380]	8	1	1502877	1513603	protein_coding	27.63	29.352	25.178	28.04	28.132	28.774	29.098	15.864	24.332	25.952	33.115	28.634	33.765	29.491	32.486	32.541	35.208	36.906	30.573	29.254	32.015	34.645	28.083	35.355	-0.0774768	4.91384	0.431101	0.511449	0.711177	0	0.279541	4.91384	7.44395	0.00636501	0.0583812	0
ENSRNOT00000091357	ENSRNOG00000056118	Cic	capicua transcriptional repressor [Source:RGD Symbol;Acc:1310706]	1	1	82151669	82163005	protein_coding	237.943	227.125	235.788	268.798	217.661	263.907	280.293	253.737	262.637	234.397	204.893	238.569	233.435	354.783	236.524	214.318	235.528	221.283	207.116	230.596	221.894	242.684	249.167	223.586	-0.0484946	7.89814	0.16921	0.680814	0.826946	0	-0.0408178	7.89814	0.156262	0.692621	0.85876	0
ENSRNOT00000006525	ENSRNOG00000004901	Slc4a1ap	solute carrier family 4 member 1 adaptor protein [Source:RGD Symbol;Acc:1307080]	6	-1	26214335	26241337	protein_coding	56.866	55.739	63.746	56.684	61.711	58.084	47.449	48.039	55.265	63.614	59.388	59.131	53.151	51.547	48.904	63.19	62.722	69.614	61.873	62.33	68.724	60.241	58.014	61.819	0.10163	5.87444	0.854978	0.355148	0.577933	0	0.0196925	5.87444	0.0426008	0.836479	0.933298	0
ENSRNOT00000073507	ENSRNOG00000045931	Sik3	SIK family kinase 3 [Source:RGD Symbol;Acc:1593938]	8	1	50310405	50520173	protein_coding	204.411	184.448	188.851	192.626	179.842	192.939	177.642	133.616	177.619	200.979	193.468	188.717	174.444	140.305	157.716	171.749	177.361	194.314	187.817	206.138	211.009	202.264	200.391	203.691	0.253792	7.53901	5.4559	0.0195024	0.0966172	0	-0.137528	7.53901	2.09216	0.148056	0.399232	0
ENSRNOT00000004117	ENSRNOG00000003018	Olfml2b	olfactomedin-like 2B [Source:RGD Symbol;Acc:1309257]	13	1	88995316	89032487	protein_coding	42.405	38.803	18.34	40.082	34.755	42.031	35.564	65.244	31.519	34.768	37.423	33.505	44.347	16.791	44.066	11.352	14.479	28.82	33.43	35.787	8.625	10.458	16.145	9.694	-0.706225	4.85853	5.19314	0.0226762	0.106339	0	-0.646749	4.85853	5.97395	0.0145187	0.100407	0
ENSRNOT00000002182	ENSRNOG00000001603	N6amt1	N-6 adenine-specific DNA methyltransferase 1 [Source:RGD Symbol;Acc:1311843]	11	1	27004320	27016941	protein_coding	6.602	6.692	6.731	7.312	5.911	5.895	6.526	11.083	6.473	5.207	5.468	5.954	5.838	5.087	8.247	6.281	5.025	6.674	5.774	6.243	6.769	6.518	4.349	6.013	-0.0465151	2.65162	0.0671019	0.795604	0.896625	0	-0.0618578	2.65162	0.153597	0.695122	0.859462	0
ENSRNOT00000025183	ENSRNOG00000022101	Crabp2	cellular retinoic acid binding protein 2 [Source:RGD Symbol;Acc:62070]	2	1	187322416	187326789	protein_coding	5.561	9.128	2.35	2.651	2.142	2.749	5.814	28.017	1.427	1.633	8.065	12.414	5.036	4.411	13.597	0.918	4.209	0.966	11.609	0.942	1.037	4.061	3.525	0.777	-0.588542	2.05927	0.998897	0.317578	0.54291	0	-0.414311	2.05927	0.653663	0.418806	0.683529	0
ENSRNOT00000040533	ENSRNOG00000032735	Srek1	splicing regulatory glutamic acid and lysine rich protein 1 [Source:RGD Symbol;Acc:621696]	2	-1	33809807	33841499	protein_coding	47.854	50.72	46.153	44.274	40.357	48.415	40.863	31.818	43.302	47.855	53.4	46.821	34.251	25.044	26.194	32.049	32.727	30.594	47.015	48.37	44.952	38.633	55.086	41.472	0.604822	5.38475	25.336	4.82e-07	4.9e-05	0	-0.596122	5.38475	31.1977	2.33e-08	2.43e-06	0
ENSRNOT00000060472	ENSRNOG00000039461	Pcdhga3	protocadherin gamma subfamily A, 3 [Source:MGI Symbol;Acc:MGI:1935215]	18	1	30820321	30822735	protein_coding	10.793	8.13	14.209	13.534	8.449	8.388	12.783	5.318	8.771	12.039	12.311	12.098	13.039	9.975	10.653	8.324	10.333	18.546	13.099	14.591	11.654	11.724	12.649	9.513	0.128133	3.49515	0.43149	0.511259	0.711099	0	0.0578757	3.49515	0.114298	0.735303	0.881657	0
ENSRNOT00000082430	ENSRNOG00000051960	Dnajc12	DnaJ heat shock protein family (Hsp40) member C12 [Source:RGD Symbol;Acc:1591898]	20	1	26893016	26913016	protein_coding	12.016	10.743	11.859	12.075	13.463	11.207	12.214	13.183	10.383	13.141	16.252	13.099	13.501	12.7	11.38	12.373	12.971	16.611	12.065	13.115	12.009	14.231	10.005	13.686	-0.072535	3.66306	0.276747	0.598841	0.773054	0	0.0904361	3.66306	0.566216	0.451767	0.708971	0
ENSRNOT00000026159	ENSRNOG00000019321	Cck	cholecystokinin [Source:RGD Symbol;Acc:2288]	8	-1	130120523	130127392	protein_coding	117.819	81.452	132.228	99.617	164.708	98.089	104.807	142.375	90.672	116.4	121.922	121.923	100.832	594.163	77.48	189.269	212.569	174.381	103.33	127.542	222.113	238.386	138.511	207.127	0.0205408	7.15427	0.00731615	0.931836	0.967151	0	0.570805	7.15427	7.67071	0.00561243	0.0534135	0
ENSRNOT00000075429	ENSRNOG00000050729	LOC102555217	zinc finger protein 120-like [Source:RGD Symbol;Acc:7717583]	3	-1	145810436	145810834	protein_coding	3.347	2.332	2.792	1.723	2.214	1.924	2.427	1.814	2.271	2.526	1.97	2.257	2.827	2.028	2.465	1.627	2.048	2.197	1.76	2.025	2.111	2.047	1.532	1.84	-0.226069	1.15108	0.946605	0.330585	0.555679	0	-0.0478056	1.15108	0.0561798	0.812639	0.922044	0
ENSRNOT00000071603	ENSRNOG00000047158	Selenbp1	selenium binding protein 1 [Source:RGD Symbol;Acc:620571]	2	-1	195416469	195423787	protein_coding	5.956	6.678	6.642	4.394	2.847	5.557	2.096	8.798	4.029	5.731	5.438	6.008	6.276	8.305	5.113	5.863	7.883	5.089	6.655	3.98	4.899	7.127	6.936	5.767	-0.122948	2.54555	0.274565	0.600286	0.774052	0	0.256662	2.54555	1.56416	0.211057	0.482231	0
ENSRNOT00000061630	ENSRNOG00000002039	Evi5	ecotropic viral integration site 5 [Source:RGD Symbol;Acc:2322879]	14	1	2892753	3038237	protein_coding	56.167	55.182	57.122	50.848	47.351	54.613	45.533	33.426	50.435	46.505	50.009	48.174	58.797	65.564	45.796	53.579	51.289	47.959	48.656	49.507	43.969	48.971	48.89	48.755	-0.150297	5.65965	1.78234	0.181862	0.394459	0	0.0876833	5.65965	0.797891	0.371725	0.645151	0
ENSRNOT00000041777	ENSRNOG00000001738	Eif4g1	eukaryotic translation initiation factor 4 gamma, 1 [Source:RGD Symbol;Acc:1306144]	11	-1	83908109	83926524	protein_coding	321.76	334.116	373.134	364.585	380.654	347.166	392.312	161.778	379.528	364.435	344.809	363.646	362.632	335.408	346.713	396.544	383.635	371.54	345.38	360.485	446.753	430.382	386.808	423.504	0.123849	8.52636	0.991458	0.319386	0.544522	0	0.0481158	8.52636	0.196564	0.657508	0.83871	0
ENSRNOT00000040029	ENSRNOG00000001738	Eif4g1	eukaryotic translation initiation factor 4 gamma, 1 [Source:RGD Symbol;Acc:1306144]	11	-1	83908109	83926524	protein_coding	178.582	183.877	148.728	195.909	184.762	173.326	213.168	168.669	211.192	157.49	146.611	154.876	196.368	157.993	271.537	146.492	184.709	138.03	156.313	165.524	140.418	158.621	152.244	147.073	-0.165318	7.40551	1.52842	0.21635	0.437345	0	-0.0368362	7.40551	0.0988431	0.753222	0.891975	0
ENSRNOT00000025553	ENSRNOG00000018550	Ncbp3	nuclear cap binding subunit 3 [Source:RGD Symbol;Acc:1308139]	10	1	59613398	59643111	protein_coding	20.259	21.31	16.916	19.923	18.662	22.087	18.022	23.372	19.92	16.833	18.757	18.972	19.558	14.799	19.501	16.611	15.578	17.97	17.201	16.744	16.24	14.732	18.334	17.548	-0.0473619	4.20035	0.14767	0.700772	0.840753	0	-0.17389	4.20035	2.6201	0.105518	0.333879	0
ENSRNOT00000073930	ENSRNOG00000047860	Plin5	perilipin 5 [Source:RGD Symbol;Acc:1589602]	9	1	10956056	10961782	protein_coding	1.048	1.585	0.748	1.543	1.455	1.072	0.988	0.67	1.057	0.744	1.13	0.92	1.192	0.142	1.078	1.097	0.974	0.513	1.641	0.774	0.846	0.501	0.654	0.7	-0.107853	0.0230237	0.0679862	0.794292	0.895893	0	-0.328824	0.0230237	0.851912	0.356012	0.631339	0
ENSRNOT00000002169	ENSRNOG00000001592	Cct8	chaperonin containing TCP1 subunit 8 [Source:RGD Symbol;Acc:1305452]	11	-1	27130172	27141881	protein_coding	146.566	157.062	167.947	152.511	173.869	151.816	164.739	179.466	166.153	153.345	169.823	157.053	184.928	196.548	205.292	198.955	188.668	193.166	169.005	158.151	197.904	198.034	157.499	199.247	-0.112622	7.44748	1.17015	0.27937	0.504673	0	0.267242	7.44748	8.94581	0.00278106	0.0324044	0
ENSRNOT00000013858	ENSRNOG00000010119	Zmat3	zinc finger, matrin type 3 [Source:RGD Symbol;Acc:620134]	2	-1	118721334	118745766	protein_coding	24.102	21.838	25	24.955	23.521	22.274	21.853	9.831	24.517	22.261	26.089	21.759	24.91	24.013	21.156	26.828	28.299	26.486	23.128	26.133	31.06	30.443	24.985	28.953	0.119478	4.6321	0.816336	0.366254	0.587459	0	0.134641	4.6321	1.36079	0.243401	0.520424	0
ENSRNOT00000011262	ENSRNOG00000008529	Foxs1	forkhead box S1 [Source:RGD Symbol;Acc:1310679]	3	-1	148406513	148407778	protein_coding	2.899	2.965	1.959	1.845	2.383	1.538	3.652	19.752	1.347	1.791	1.466	2.111	2.165	2.846	2.281	1.627	2.638	1.691	1.823	2.275	2.102	2.149	2.558	1.452	-0.100286	1.16652	0.113203	0.736526	0.862532	0	-0.0214282	1.16652	0.00661808	0.935162	0.974936	0
ENSRNOT00000012492	ENSRNOG00000008841	Orc1	origin recognition complex, subunit 1 [Source:RGD Symbol;Acc:631435]	5	1	128190708	128210445	protein_coding	2.55	3.111	1.959	2.415	2.816	2.307	2.874	3.53	3.276	3.058	3.33	2.95	2.773	0.676	2.657	1.778	1.445	2.023	2.766	2.154	1.965	1.958	2.302	2.462	0.191918	1.35018	0.548211	0.459049	0.669784	0	-0.520958	1.35018	5.15007	0.0232454	0.136087	0
ENSRNOT00000021070	ENSRNOG00000015735	Zswim1	zinc finger, SWIM-type containing 1 [Source:RGD Symbol;Acc:1305715]	3	1	161290391	161291758	protein_coding	13.273	15.351	17.664	15.53	14.329	15.657	13.112	13.54	14.821	17.55	14.266	15.914	16.396	20.989	15.541	16.611	15.861	18.362	16.016	17.01	18.996	20.582	17.424	21.773	0.111031	4.05125	0.761714	0.382793	0.602621	0	0.193637	4.05125	3.08867	0.0788392	0.282714	0
ENSRNOT00000019734	ENSRNOG00000014531	Hbs1l	HBS1-like translational GTPase [Source:RGD Symbol;Acc:1308509]	1	1	16819170	16896219	protein_coding	74.855	78.135	74.714	73.857	80.899	77.119	79.541	68.462	77.726	75.873	76.342	75.346	81.542	77.588	77.58	72.953	71.861	78.16	75.279	73.486	69.025	64.324	70.066	69.129	-0.126075	6.22504	1.85837	0.172813	0.382455	0	0.0102033	6.22504	0.0162301	0.898626	0.960459	0
ENSRNOT00000022054	ENSRNOG00000038905	AABR07048397.1		5	1	76748749	76750116	protein_coding	15.309	16.871	14.298	19.412	13.599	16.216	18.938	22.004	20.783	12.586	13.361	14.042	18.784	14.605	26.442	14.084	12.233	14.508	15.333	13.796	11.614	12.224	11.504	10.617	-0.326723	3.93012	3.74243	0.0530474	0.18516	0	-0.0569327	3.93012	0.14728	0.701148	0.863447	0
ENSRNOT00000054916	ENSRNOG00000036660	Fn3krp	fructosamine-3-kinase-related protein [Source:RGD Symbol;Acc:1304570]	10	1	110614713	110623519	protein_coding	24.626	24.568	26.994	28.409	26.492	27.539	24.398	15.507	27.846	30.719	30.794	29.527	27.002	26.005	27.322	32.617	27.231	32.587	29.024	30.512	31.333	33.642	29.76	30.845	0.100237	4.83245	0.709854	0.399492	0.617057	0	0.0933014	4.83245	0.807503	0.368859	0.642363	0
ENSRNOT00000010380	ENSRNOG00000007784	Bloc1s1	biogenesis of lysosomal organelles complex-1, subunit 1 [Source:RGD Symbol;Acc:1307564]	7	-1	3342630	3346238	protein_coding	36.991	34.87	34.116	40.115	38.778	37.581	35.115	101.977	37.04	40.278	35.254	40.488	38.825	48.203	53.266	46.277	44.16	45.332	38.597	40.433	37.037	41.832	33.626	38.439	-0.263274	5.32968	5.02615	0.0249674	0.113017	0	0.276441	5.32968	7.31446	0.00684019	0.0617914	0
ENSRNOT00000026696	ENSRNOG00000019525	Hspa9	heat shock protein family A (Hsp70) member 9 [Source:RGD Symbol;Acc:1311806]	18	-1	27731072	27749235	protein_coding	171.994	182.768	182.338	180.552	193.289	174.714	195.912	130.099	174.043	175.818	195.131	177.745	191.753	174.165	221.667	209.795	186.672	196.384	179.006	183.839	201.715	203.618	176.691	200.334	-0.0437287	7.54506	0.166422	0.683311	0.828672	0	0.133284	7.54506	2.05764	0.151445	0.404499	0
ENSRNOT00000074404	ENSRNOG00000048682	Zwint	ZW10 interacting kinetochore protein [Source:RGD Symbol;Acc:628671]	20	-1	17075771	17091766	protein_coding	1125.45	1161.81	1397.1	1136.98	1415.68	1137.78	1006.31	623.126	1012.29	1389.52	1437.43	1373.47	1194.71	1498.54	862.778	1924.7	1701.37	1765.65	1330.74	1485.69	1996.23	2024.87	1383.18	1926.63	0.143394	10.4615	0.662707	0.415606	0.631623	0	0.345494	10.4615	5.15578	0.0231691	0.135854	0
ENSRNOT00000015553	ENSRNOG00000010721	Dlgap5	DLG associated protein 5 [Source:RGD Symbol;Acc:1311247]	15	-1	24167486	24199341	protein_coding	3.528	3.816	2.208	4.729	2.909	3.938	5.568	14.836	10.092	1.846	1.925	1.678	6.86	2.81	19.326	1.551	1.822	1.238	1.884	1.258	1.174	1.576	1.791	0.804	-1.00206	1.54741	5.21426	0.0224024	0.105569	0	-0.386265	1.54741	0.927887	0.335413	0.612659	0
ENSRNOT00000074156	ENSRNOG00000049385	Adamtsl4	ADAMTS-like 4 [Source:RGD Symbol;Acc:1561012]	2	-1	197803584	197814808	protein_coding	9.117	9.804	4.772	7.882	7.366	7.456	10.298	11.753	13.342	2.369	7.179	4.817	9.633	5.336	15.892	0.984	6.25	1.238	5.349	2.347	1.747	2.483	2.757	1.503	-1.22426	2.63657	8.33422	0.00389052	0.0323422	-1	-0.468686	2.63657	1.58779	0.207643	0.478271	0
ENSRNOT00000016389	ENSRNOG00000012264	Alkbh1	alkB homolog 1, histone H2A dioxygenase [Source:RGD Symbol;Acc:1308327]	6	-1	111456187	111477090	protein_coding	8.698	7.632	7.692	7.547	7.892	7.339	7.544	9.072	8.137	7.879	7.851	7.957	7.614	5.336	6.542	7.53	7.758	7.55	7.172	7.525	7.779	7.593	8.328	8.605	0.148422	2.9544	1.06026	0.303156	0.528032	0	-0.165826	2.9544	1.72769	0.188707	0.45531	0
ENSRNOT00000077679	ENSRNOG00000022691	St8sia5	ST8 alpha-N-acetyl-neuraminide alpha-2,8-sialyltransferase 5 [Source:RGD Symbol;Acc:1302934]	18	1	73564247	73625137	protein_coding	12.33	10.524	13.642	17.446	15.807	11.354	16.546	7.912	16.182	15.616	11.916	17.119	13.401	14.18	10.075	10.141	11.36	19.521	12.982	15.815	14.744	11.433	14.026	14.656	0.154061	3.77846	0.770411	0.38009	0.600156	0	-0.165787	3.77846	1.14439	0.284726	0.563681	0
ENSRNOT00000035317	ENSRNOG00000022691	St8sia5	ST8 alpha-N-acetyl-neuraminide alpha-2,8-sialyltransferase 5 [Source:RGD Symbol;Acc:1302934]	18	1	73564247	73625137	protein_coding	10.689	10.61	10.859	11.231	12.294	12.342	17.761	7.818	16.077	18.133	14.601	16.765	12.653	16.201	7.497	8.93	14.615	13.61	15.403	18.739	13.368	13.876	13.688	13.752	0.25175	3.75829	1.72753	0.188726	0.403745	0	-0.0967379	3.75829	0.330071	0.565617	0.789251	0
ENSRNOT00000060340	ENSRNOG00000039379	C17h6orf52	similar to human chromosome 6 open reading frame 52 [Source:RGD Symbol;Acc:1562963]	17	1	21600432	21613930	protein_coding	0.629	0.939	1.14	1.375	1.331	1.095	1.078	0.536	1.057	0.689	0.916	1.11	0.949	0.889	0.877	0.87	0.817	1.178	1.58	0.968	0.873	0.979	0.739	0.804	0.0721566	0.0453826	0.0451502	0.831728	0.916856	0	-0.0949207	0.0453826	0.103357	0.747838	0.889106	0
ENSRNOT00000013342	ENSRNOG00000010058	Spry2	sprouty RTK signaling antagonist 2 [Source:RGD Symbol;Acc:1311472]	15	-1	90172975	90175802	protein_coding	44.291	48.225	44.052	51.284	47.475	48.415	59.843	37.314	48.797	71.576	49.642	56.185	46.755	45.108	43.189	48.433	46.547	68.134	61.664	71.889	43.369	44.697	44.74	43.831	0.0437616	5.62652	0.0959631	0.756729	0.874444	0	-0.0508465	5.62652	0.175619	0.675166	0.848814	0
ENSRNOT00000028779	ENSRNOG00000021198	LOC684797	similar to Histone H2B 291B [Source:RGD Symbol;Acc:1586699]	17	-1	43679925	43689311	protein_coding	15.55	15.983	12.438	20.561	12.848	13.52	20.229	24.642	16.372	8.237	10.95	9.182	18.084	13.1	17.519	8.627	13.208	7.55	8.505	8.982	4.917	6.491	6.225	6.604	-0.916717	3.62739	15.4629	8.41e-05	0.00227014	0	-0.165254	3.62739	0.661154	0.416153	0.681857	0
ENSRNOT00000025859	ENSRNOG00000018997	Myh7b	myosin heavy chain 7B [Source:RGD Symbol;Acc:1307994]	3	1	151126591	151150344	protein_coding	6.043	5.606	6.624	5.568	4.797	5.545	5.418	7.239	7.371	6.502	6.415	6.252	3.99	8.502	2.908	4.578	5.434	3.05	5.44	4.718	5.732	6.423	7.476	5.003	0.445349	2.50281	4.67198	0.0306585	0.129338	0	-0.521605	2.50281	8.03931	0.0045773	0.046203	0
ENSRNOT00000087322	ENSRNOG00000010492	Sp2	Sp2 transcription factor [Source:RGD Symbol;Acc:1592078]	10	-1	84890932	84920886	protein_coding	25.988	22.863	21.83	23.929	26.151	23.905	28.709	25.224	23.285	24.055	22.808	21.996	21.167	18.975	25.552	17.458	20.227	21.341	24.343	23.134	22.451	21.859	21.017	21.436	0.116883	4.51971	1.00425	0.316285	0.541773	0	-0.231668	4.51971	5.12414	0.0235953	0.137398	0
ENSRNOT00000068083	ENSRNOG00000010492	Sp2	Sp2 transcription factor [Source:RGD Symbol;Acc:1592078]	10	-1	84890932	84920886	protein_coding	0	1.734	0	1.864	0	0	0	8.873	2.871	0.878	0.807	2.606	0.994	2.726	2.397	1.613	0	0.192	0	2.684	1.84	2.161	0.756	0	-0.0892373	0.380139	0.00483446	0.944568	0.97381	0	0.129914	0.380139	0.0135044	0.907487	0.963694	0
ENSRNOT00000054913	ENSRNOG00000036658	Tbcd	tubulin folding cofactor D [Source:RGD Symbol;Acc:2320148]	10	1	110643759	110800493	protein_coding	81.422	82.244	85.683	83.953	96.157	86.276	89	65.423	89.404	83.505	80.253	81.815	85.993	103.308	86.303	87.294	92.496	87.674	79.169	83.334	97.874	98.277	85.33	99.222	0.000641194	6.44976	3.7e-05	0.995149	0.997523	0	0.105297	6.44976	1.32802	0.249157	0.52718	0
ENSRNOT00000055865	ENSRNOG00000031915	Hdac10	histone deacetylase 10 [Source:RGD Symbol;Acc:1305874]	7	-1	130102347	130107437	protein_coding	9.466	9.158	13.355	8.955	8.573	8.318	10.358	10.591	15.693	11.902	9.012	9.987	6.203	8.218	8.723	6.773	7.287	5.315	10.12	8.711	8.215	7.402	12.421	6.428	0.290177	3.18306	2.57191	0.108776	0.288354	0	-0.527361	3.18306	11.0349	0.000894111	0.0142211	0
ENSRNOT00000026313	ENSRNOG00000019439	Polr2g	RNA polymerase II subunit G [Source:RGD Symbol;Acc:621284]	1	-1	224991222	224994653	protein_coding	40.624	46.611	42.806	42.866	53.015	44.291	44.485	50.81	48.242	44.604	43.258	44.304	52.083	35.895	51.661	52.974	45.353	58.469	46.377	48.757	41.595	42.525	37.492	46.034	-0.200191	5.53189	3.23004	0.0722989	0.226095	0	0.14559	5.53189	2.27379	0.131578	0.375281	0
ENSRNOT00000019751	ENSRNOG00000046546	LOC103689954	ectonucleoside triphosphate diphosphohydrolase 1 [Source:RGD Symbol;Acc:9454627]	1	1	259958310	259981938	protein_coding	1.279	1.561	0.155	0.921	0.644	0.882	0.532	2.424	0.753	0.815	1.033	0.543	1.527	2.17	3.326	0.304	0.753	1.797	1.726	1.432	0.395	0.528	0.621	0.733	-0.818674	0.16068	2.55688	0.109815	0.289986	0	0.806286	0.16068	3.45095	0.0632154	0.248215	0
ENSRNOT00000005347	ENSRNOG00000003990	Grb2	growth factor receptor bound protein 2 [Source:RGD Symbol;Acc:619758]	10	-1	104193955	104263071	protein_coding	115.339	124.071	126.137	127.02	137.596	132.268	143.724	136.118	132.996	122.075	108.419	117.511	135.01	150.586	151.399	125.661	125.694	141.975	122.688	124.807	125.877	119.407	110.939	124.779	-0.188809	7.00538	3.34693	0.0673305	0.216079	0	0.124674	7.00538	1.9637	0.161118	0.418817	0
ENSRNOT00000040236	ENSRNOG00000032827	AABR07058412.1		7	-1	115033025	115045802	protein_coding	0.579	0.793	1.911	0.974	1.112	0.935	0.749	0.63	1.41	1.072	1.407	0.925	0.404	0.258	0.584	1.318	0.738	0.551	0.835	1.023	2.238	1.775	2.866	1.796	1.57848	0.222027	14.3874	0.000148791	0.00345472	1	-0.806631	0.222027	4.66057	0.030863	0.161133	0
ENSRNOT00000006460	ENSRNOG00000004589	Galnt16	polypeptide N-acetylgalactosaminyltransferase 16 [Source:RGD Symbol;Acc:1310202]	6	1	104068547	104250174	protein_coding	111.182	105.931	127.741	119.507	102.47	115.027	92.054	27.84	114.344	140.065	130.995	128.175	116.45	49.875	92.244	170.879	159.238	156.14	128.068	145.133	238.953	231.175	153.406	221.953	0.522369	7.0924	5.45695	0.0194906	0.0966012	0	0.194898	7.0924	1.00985	0.314939	0.592848	0
ENSRNOT00000007169	ENSRNOG00000005344	Nol10	nucleolar protein 10 [Source:RGD Symbol;Acc:1359447]	6	1	42656616	42745098	protein_coding	18.688	18.316	17.699	17.24	18.198	17.334	18.8	18.724	17.226	18.844	18.421	18.052	18.099	14.763	18.825	20.092	17.18	18.815	19.693	18.68	20.224	16.857	18.817	19.181	0.0733841	4.19695	0.436416	0.508857	0.709329	0	-0.0127065	4.19695	0.0172883	0.895392	0.958725	0
ENSRNOT00000019157	ENSRNOG00000013933	Med27	mediator complex subunit 27 [Source:RGD Symbol;Acc:1564993]	3	1	7884822	8059003	protein_coding	21.726	21.985	21.154	23.714	22.283	20.853	19.489	31.55	22.509	22.398	21.079	21.543	20.337	18.783	21.983	23.649	20.509	25.46	19.025	24.632	22.817	21.417	20.721	22.499	0.00484654	4.46008	0.00164484	0.967649	0.983886	0	-0.0195112	4.46008	0.0347919	0.852032	0.939967	0
ENSRNOT00000001292	ENSRNOG00000000967	Aacs	acetoacetyl-CoA synthetase [Source:RGD Symbol;Acc:708522]	12	-1	36512393	36555694	protein_coding	31.332	33.549	31.089	42.966	40.45	37.371	41.641	17.384	43.222	46.67	44.174	47.524	41.428	61.259	29.804	41.471	37.532	52.55	44.098	45.369	40.531	37.94	42.693	39.969	-0.0499842	5.35228	0.101201	0.750393	0.870008	0	0.14397	5.35228	1.09345	0.295709	0.573981	0
ENSRNOT00000088561	ENSRNOG00000009548	Fpgt	fucose-1-phosphate guanylyltransferase [Source:RGD Symbol;Acc:735121]	2	-1	261382060	261402903	protein_coding	9.058	9.63	8.405	9.237	9.276	8.685	9.601	7.061	9.544	8.74	8.553	8.696	11.544	10.744	10.778	12.674	10.944	8.552	9.492	8.42	10.804	10.506	11.011	12.247	-0.0617017	3.29559	0.198392	0.656022	0.811064	0	0.290905	3.29559	5.90451	0.0151022	0.102882	0
ENSRNOT00000008940	ENSRNOG00000006327	Rcc2	regulator of chromosome condensation 2 [Source:RGD Symbol;Acc:1309986]	5	1	159220979	159234320	protein_coding	82.854	84.68	68.375	93.714	89.72	83.55	95.557	76.952	78.995	83.56	73.685	80.894	86.748	60.619	95.778	63.19	56.157	92.627	73.334	82.124	61.219	62.748	65.802	64.644	-0.145485	6.2745	1.20938	0.271454	0.4959	0	-0.130518	6.2745	1.26543	0.260625	0.538379	0
ENSRNOT00000035657	ENSRNOG00000023344	Rpl23a	ribosomal protein L23a [Source:RGD Symbol;Acc:1304897]	10	-1	65441295	65443981	protein_coding	226.392	201.872	209.015	221.045	230.293	234.501	213.534	599.071	230.485	206.45	197.103	199.701	248.333	375.086	363.775	219.822	242.428	237.965	209.348	201.648	185.538	200.77	201.428	207.885	-0.406901	7.81816	8.39315	0.00376637	0.0316122	0	0.278172	7.81816	5.07554	0.0242657	0.13939	0
ENSRNOT00000086414	ENSRNOG00000003613	Mid1	midline 1 [Source:RGD Symbol;Acc:2640]	X	-1	25458771	25628272	protein_coding	7.213	6.839	8.316	8.234	8.789	7.316	9.191	2.257	7.992	7.053	7.76	6.536	10.01	6.083	7.031	7.019	8.747	8.592	7.172	7.114	7.56	7.521	7.504	8.994	-0.0517188	2.94962	0.0813149	0.775523	0.885569	0	0.0700877	2.94962	0.195723	0.658196	0.839027	0
ENSRNOT00000004873	ENSRNOG00000003613	Mid1	midline 1 [Source:RGD Symbol;Acc:2640]	X	-1	25458771	25628272	protein_coding	7.213	6.839	8.315	8.234	8.789	7.316	9.19	2.257	7.992	7.053	7.759	6.536	10.01	6.083	7.031	7.019	8.747	8.592	7.172	7.114	7.56	7.521	7.504	8.994	-0.0517242	2.9496	0.0813452	0.775483	0.885569	0	0.0700704	2.9496	0.195656	0.65825	0.839027	0
ENSRNOT00000037708	ENSRNOG00000032552	Zfp799	zinc finger protein 799 [Source:RGD Symbol;Acc:1359692]	7	-1	15069254	15073052	protein_coding	9.493	11.036	9.152	9.828	9.687	10.415	7.784	6.833	10.172	10.087	11.112	9.601	11.269	9.048	11.054	10.179	9.736	11.567	13.612	12.631	8.788	11.461	10.88	11.301	0.12624	3.37417	0.75716	0.384219	0.604043	0	0.119386	3.37417	0.894282	0.34432	0.62079	0
ENSRNOT00000048407	ENSRNOG00000012818	Ksr1	kinase suppressor of ras 1 [Source:RGD Symbol;Acc:1308105]	10	-1	66347358	66482150	protein_coding	70.279	76.168	70.904	83.886	90.865	84.179	91.276	20.02	77.991	74.744	67.758	68.499	79.596	21.131	53.165	60.201	67.37	73.509	69.626	84.737	74.538	70.484	67.024	70.01	0.20523	6.17116	1.22884	0.267633	0.493208	0	-0.265897	6.17116	2.60984	0.106203	0.335236	0
ENSRNOT00000026965	ENSRNOG00000019922	Ntpcr	nucleoside-triphosphatase, cancer-related [Source:RGD Symbol;Acc:1306192]	19	1	58565576	58579265	protein_coding	22.25	22.425	23.896	26.229	27.111	26.235	25.895	32.935	22.166	25.512	24.378	23.87	26.662	33.796	25.442	27.887	26.571	26.366	22.186	25.334	28.03	28.748	22.967	28.356	-0.091013	4.6976	0.586012	0.443966	0.656692	0	0.146022	4.6976	1.99223	0.158108	0.414403	0
ENSRNOT00000034386	ENSRNOG00000021890	Nob1	NIN1 (RPN12) binding protein 1 homolog [Source:RGD Symbol;Acc:735222]	19	1	38397466	38409924	protein_coding	41.137	40.324	43.269	40.684	45.34	41.094	37.768	54.203	37.806	44.213	43.973	42.749	34.835	39.488	41.309	42.039	41.044	43.246	40.87	45.596	44.538	46.102	42.83	44.914	0.13098	5.40325	1.73827	0.187358	0.402087	0	-0.0685293	5.40325	0.621129	0.430628	0.693281	0
ENSRNOT00000080956	ENSRNOG00000061442	AABR07068214.1		9	1	91001828	91004983	protein_coding	1.748	1.312	0.847	1.353	1.5	1.801	1.956	1.77	1.714	0.26	0.799	0.683	2.681	3.216	2.136	0.286	1.071	0.213	0.62	0.222	0.124	0.243	0.418	0.329	-2.24408	0.235856	15.6295	7.7e-05	0.00213486	-1	0.240947	0.235856	0.27465	0.600229	0.808361	0
ENSRNOT00000082775	ENSRNOG00000005307	Slc4a10	solute carrier family 4 member 10 [Source:RGD Symbol;Acc:631407]	3	1	47995959	48287910	protein_coding	57.904	67.783	110.938	75.76	62.035	78.562	53.437	5.876	66.972	79.138	76.06	72.047	84.864	112.848	54.965	110.647	115.482	101.493	75.503	91.071	133.708	124.443	102.832	119.043	0.14141	6.43566	0.365351	0.54555	0.735736	0	0.50238	6.43566	6.13749	0.0132345	0.0952119	0
ENSRNOT00000087711	ENSRNOG00000005307	Slc4a10	solute carrier family 4 member 10 [Source:RGD Symbol;Acc:631407]	3	1	47995959	48287910	protein_coding	8.354	12.739	1.255	9.439	14.572	0.278	5.58	6.401	3.266	15.311	20.364	15.206	0.017	32.165	2.475	2.618	11.902	11.605	16.226	11.16	26.677	15.352	9.002	22.391	1.19589	3.44166	2.7952	0.0945471	0.265708	0	-0.347695	3.44166	0.311308	0.576879	0.796971	0
ENSRNOT00000067545	ENSRNOG00000005307	Slc4a10	solute carrier family 4 member 10 [Source:RGD Symbol;Acc:631407]	3	1	47995959	48287910	protein_coding	0	0	0.65	0.624	0.589	0.987	1.008	0	0.283	0.504	0.325	0.548	0.452	1.476	0.253	1.176	0.647	1.178	1.967	0.966	1.14	1.907	1.496	1.045	0.720824	-0.219535	1.22227	0.268916	0.494058	0	0.917277	-0.219535	2.70653	0.0999384	0.323648	0
ENSRNOT00000064344	ENSRNOG00000005307	Slc4a10	solute carrier family 4 member 10 [Source:RGD Symbol;Acc:631407]	3	1	47995959	48287910	protein_coding	34.986	31.877	52.644	35.326	28.403	41.704	28.331	0	36.935	28.604	34.609	35.561	45.529	33.775	27.116	68.494	53.979	41.471	35.231	39.679	56.011	62.129	60.104	47.081	0.151315	5.34639	0.154194	0.694559	0.835932	0	0.429123	5.34639	1.68243	0.194602	0.462255	0
ENSRNOT00000044638	ENSRNOG00000005307	Slc4a10	solute carrier family 4 member 10 [Source:RGD Symbol;Acc:631407]	3	1	47995959	48287910	protein_coding	18.411	22.36	27.186	18.731	19.254	22.533	19.871	2.687	18.428	20.78	24.977	25.082	22.363	26.287	14.17	31.482	29.978	21.811	25.882	21.427	34.238	33.033	25.357	36.44	0.252927	4.59252	1.38243	0.239688	0.462294	0	0.235958	4.59252	1.59177	0.207074	0.477377	0
ENSRNOT00000007218	ENSRNOG00000005307	Slc4a10	solute carrier family 4 member 10 [Source:RGD Symbol;Acc:631407]	3	1	47995959	48287910	protein_coding	1.133	5.984	2.766	2.938	4.356	2.929	2.357	0.408	4.972	6.309	3.59	5.118	2.926	3.054	1.235	2.512	3.972	3.825	6.173	6.575	8.521	5.533	4.215	6.114	1.08108	2.06243	9.39085	0.00218071	0.0216921	1	-0.313929	2.06243	1.01501	0.313705	0.591217	0
ENSRNOT00000028672	ENSRNOG00000021113	Uba2	ubiquitin-like modifier activating enzyme 2 [Source:RGD Symbol;Acc:1312023]	1	-1	90011306	90035522	protein_coding	81.038	82.802	80.341	81.974	85.758	82.432	101.334	80.483	82.852	81.824	81.597	81.869	88.815	88.972	99.137	81.996	81.723	92.174	84.123	82.923	83.708	77.552	73.278	79.367	-0.148016	6.39136	2.33895	0.126175	0.316156	0	0.0929033	6.39136	1.22593	0.2682	0.545819	0
ENSRNOT00000035309	ENSRNOG00000006483	Heatr5a	HEAT repeat containing 5A [Source:RGD Symbol;Acc:1561116]	6	-1	72648662	72750170	protein_coding	24.626	27.503	23.077	22.305	22.066	23.206	28.499	26.991	32.443	19.671	18.238	16.915	21.942	16.684	40.031	11.654	17.055	10.782	17.809	15.268	16.431	14.374	19.812	14.36	-0.0494032	4.34299	0.0666357	0.7963	0.897063	0	-0.483174	4.34299	7.83724	0.00511806	0.0501319	0
ENSRNOT00000004578	ENSRNOG00000003288	Cacng5	calcium voltage-gated channel auxiliary subunit gamma 5 [Source:RGD Symbol;Acc:628805]	10	-1	96123397	96131880	protein_coding	7.894	6.164	2.742	6.943	7.613	7.968	7.514	0.134	5.099	6.695	8.981	5.007	6.909	5.301	6.843	2.27	4.931	5.466	6.23	7.84	4.34	3.438	3.553	3.292	-0.168365	2.50961	0.223603	0.636309	0.797792	0	-0.245988	2.50961	0.626644	0.428589	0.692564	0
ENSRNOT00000003447	ENSRNOG00000002488	Galnt10	polypeptide N-acetylgalactosaminyltransferase 10 [Source:RGD Symbol;Acc:69409]	10	1	43067299	43210427	protein_coding	18.024	13.972	11.823	17.408	14.051	15.936	19.159	18.143	17.014	9.835	11.517	12.558	15.009	12.024	20.479	10.973	13.003	8.003	10.424	9.727	8.679	11.843	11.256	9.668	-0.314675	3.73631	2.97317	0.084656	0.2478	0	-0.234443	3.73631	2.10323	0.146989	0.397752	0
ENSRNOT00000067739	ENSRNOG00000000248	Srsf2	serine and arginine rich splicing factor 2 [Source:RGD Symbol;Acc:1359422]	10	-1	105792779	105795958	protein_coding	65.389	57.266	55.769	66.311	59.669	52.865	66.309	77.712	71.174	58.076	61.801	59.027	46.439	35.325	74.522	55.131	39.009	50.919	54.279	55.459	63.975	60.599	53.864	50.026	0.235622	5.84857	3.23269	0.0721818	0.225999	0	-0.381851	5.84857	10.6489	0.00110136	0.0164554	0
ENSRNOT00000001295	ENSRNOG00000000979	Bri3bp	Bri3 binding protein [Source:RGD Symbol;Acc:1561711]	12	-1	36576020	36587839	protein_coding	11.632	10.743	9.9	10.733	10.492	11.533	13.292	13.004	11.493	10.772	9.287	9.77	12.26	10.957	12.257	10.898	11.966	11.597	9.543	9.921	12.173	11.437	10.375	13.452	-0.0645975	3.49658	0.228845	0.632381	0.795238	0	0.0782852	3.49658	0.44716	0.503687	0.748624	0
ENSRNOT00000060410	ENSRNOG00000008741	Camsap2	calmodulin regulated spectrin-associated protein family, member 2 [Source:RGD Symbol;Acc:1310950]	13	-1	53145712	53225349	protein_coding	198.418	213.612	251.723	215.703	216.577	214.299	210.182	75.79	209.745	237.703	234.648	221.654	225.574	185.698	152.628	242.931	256.551	230.102	241.974	237.906	284.723	262.95	253.2	295.446	0.268351	7.83695	3.47703	0.0622263	0.205773	0	0.0149013	7.83695	0.0139877	0.905854	0.963069	0
ENSRNOT00000021408	ENSRNOG00000015858	Hyal1	hyaluronidase 1 [Source:RGD Symbol;Acc:1303060]	8	1	116332796	116335435	protein_coding	14.95	14.911	13.07	13.383	13.927	14.282	13.441	11.083	12.127	14.326	14.175	14.804	15.569	21.843	9.475	15.93	22.959	11.899	14.041	13.042	12.746	14.589	15.918	13.686	-0.170046	3.83535	1.15025	0.283497	0.509242	0	0.200046	3.83535	2.06422	0.150792	0.403488	0
ENSRNOT00000067998	ENSRNOG00000042419	Acyp2	acylphosphatase 2 [Source:RGD Symbol;Acc:1595836]	14	-1	114891246	115052450	protein_coding	32.031	34.254	33.084	32.971	36.798	39.212	29.218	33.292	30.647	39.011	38.767	36.834	39.019	25.329	28.275	44.422	38.412	50.949	41.757	40.82	34.444	33.284	34.763	36.262	-0.0412875	5.17124	0.0947198	0.758261	0.875305	0	0.130068	5.17124	1.22788	0.26782	0.545137	0
ENSRNOT00000015845	ENSRNOG00000011526	Pcsk6	proprotein convertase subtilisin/kexin type 6 [Source:RGD Symbol;Acc:3246]	1	1	126749508	126947392	protein_coding	52.64	42.502	35.327	49.909	34.662	51.537	39.546	34.812	42.615	41.518	33.543	36.536	57.629	20.775	52.037	22.703	34.58	32.919	46.043	38.134	21.261	19.889	26.065	21.54	-0.368802	5.17878	3.0792	0.0792998	0.238418	0	-0.28292	5.17878	2.44023	0.118259	0.354933	0
ENSRNOT00000065052	ENSRNOG00000048056	Spag4	sperm associated antigen 4 [Source:RGD Symbol;Acc:620151]	3	1	151609602	151613942	protein_coding	1.013	0.734	0.997	0.872	0.665	0.781	0.808	1.117	0.793	0.771	1.084	1.083	0.474	1.049	0.89	1.249	0.66	0.966	0.821	0.811	1.324	1.146	1.308	0.907	0.265412	-0.0176838	0.619252	0.431325	0.645566	0	-0.0252284	-0.0176838	0.00724901	0.932149	0.974026	0
ENSRNOT00000026968	ENSRNOG00000031485	Dpp3	dipeptidylpeptidase 3 [Source:RGD Symbol;Acc:621127]	1	-1	220166127	220188541	protein_coding	63.538	64.222	65.135	72.18	73.812	63.14	77.415	85.085	71.439	62.787	61.832	62.383	70.498	78.868	84.548	60.428	67.747	65.053	56.315	60.928	56.606	64.825	53.182	62.545	-0.267115	6.05882	5.74681	0.0165186	0.0872296	0	0.0601514	6.05882	0.387167	0.533792	0.768452	0
ENSRNOT00000065942	ENSRNOG00000029235	Sfmbt2	Scm-like with four mbt domains 2 [Source:RGD Symbol;Acc:1305027]	17	-1	71723620	71897972	protein_coding	1.362	1.057	0.499	1.61	1.083	1.258	2.096	0.938	2.933	0.964	1.375	0.514	1.557	1.174	1.905	0.227	0.691	0.604	0.699	0.823	0.409	0.621	0.654	0.467	-0.723044	0.109785	2.55	0.110294	0.290564	0	-0.292597	0.109785	0.551648	0.457645	0.713531	0
ENSRNOT00000011394	ENSRNOG00000008427	Necap2	NECAP endocytosis associated 2 [Source:RGD Symbol;Acc:735063]	5	-1	159589881	159602251	protein_coding	45.654	43.676	34.544	51.922	41.131	41.868	47.718	76.818	59.497	27.991	26.333	27.524	49.017	44.859	66.751	26.79	29.429	24.1	27.686	27.609	22.817	26.217	27.742	22.524	-0.543008	5.19116	6.81702	0.00902931	0.057347	0	-0.156012	5.19116	0.706866	0.400486	0.669273	0
ENSRNOT00000002066	ENSRNOG00000001514	Cdca7	cell division cycle associated 7 [Source:RGD Symbol;Acc:1309363]	3	1	59153280	59163913	protein_coding	3.388	3.375	3.561	4.36	3.126	4.101	7.664	5.363	4.438	1.433	1.955	1.624	5.352	2.561	7.72	2.081	2.795	1.691	1.641	1.331	1.747	1.48	2.047	2.125	-0.868713	1.59317	6.14005	0.0132154	0.0748304	0	-0.158276	1.59317	0.261622	0.609008	0.813272	0
ENSRNOT00000007202	ENSRNOG00000005378	Gna15	G protein subunit alpha 15 [Source:RGD Symbol;Acc:619751]	7	1	11054333	11077251	protein_coding	20.574	13.678	13.426	19.387	21.447	16.333	19.788	28.6	25.099	4.243	4.002	4.844	15.253	14.87	22.509	5.108	8.355	3.956	4.984	4.404	5.295	5.683	6.367	5.988	-0.999333	3.60596	7.11209	0.00765657	0.0511786	0	-0.581222	3.60596	2.98326	0.0841296	0.29296	0
ENSRNOT00000024711	ENSRNOG00000018289	Park7	Parkinsonism associated deglycase [Source:RGD Symbol;Acc:621808]	5	-1	167982439	168004724	protein_coding	83.954	83.205	79.499	96.506	96.697	89.35	91.707	143.015	81.622	89.374	86.147	87.43	101.634	113.198	105.373	91.908	92.565	103.494	84.758	88.693	80.12	90.889	71.856	88.425	-0.268876	6.50925	5.93436	0.0148485	0.0809792	0	0.184223	6.50925	3.68657	0.0548522	0.229414	0
ENSRNOT00000087402	ENSRNOG00000018289	Park7	Parkinsonism associated deglycase [Source:RGD Symbol;Acc:621808]	5	-1	167982439	168004724	protein_coding	83.953	83.205	79.501	96.516	96.694	89.35	91.705	143.01	81.623	89.371	86.145	87.427	101.631	113.194	105.371	91.905	92.563	103.491	84.757	88.691	80.117	90.887	71.855	88.423	-0.268865	6.50923	5.93375	0.0148536	0.0809792	0	0.184184	6.50923	3.68494	0.054906	0.229483	0
ENSRNOT00000087142	ENSRNOG00000018725	Phkg2	phosphorylase kinase catalytic subunit gamma 2 [Source:RGD Symbol;Acc:620024]	1	1	199019289	199032052	protein_coding	25.063	25.126	26.351	24.955	26.214	24.569	23.245	31.058	27.093	26.462	26.103	26.821	23.658	21.452	20.805	23.233	21.876	24.735	24.556	26.604	23.172	21.585	25.724	24.171	0.102956	4.63289	0.908565	0.340495	0.563993	0	-0.202918	4.63289	4.61183	0.0317522	0.164198	0
ENSRNOT00000025419	ENSRNOG00000018725	Phkg2	phosphorylase kinase catalytic subunit gamma 2 [Source:RGD Symbol;Acc:620024]	1	1	199019289	199032052	protein_coding	25.062	25.125	26.355	24.954	26.213	24.568	23.246	31.057	27.094	26.462	26.105	26.82	23.657	21.451	20.805	23.233	21.875	24.735	24.556	26.605	23.172	21.584	25.724	24.17	0.102981	4.63289	0.909275	0.340307	0.563949	0	-0.20296	4.63289	4.61517	0.0316904	0.164015	0
ENSRNOT00000001458	ENSRNOG00000001101	Rnf216	ring finger protein 216 [Source:RGD Symbol;Acc:1565135]	12	1	13508429	13632304	protein_coding	24.096	21.694	18.307	21.426	21.886	21.714	21.783	13.21	20.131	19.545	21.732	18.542	21.223	21.481	20.716	23.362	22.692	20.755	18.621	22.677	21.176	24.621	22.244	23.883	0.0337585	4.41653	0.0749944	0.784199	0.889776	0	0.0736168	4.41653	0.468924	0.493483	0.741206	0
ENSRNOT00000083976	ENSRNOG00000001101	Rnf216	ring finger protein 216 [Source:RGD Symbol;Acc:1565135]	12	1	13508429	13632304	protein_coding	19.846	21.776	24.392	24.157	21.071	22.158	20.457	15.211	26.13	23.764	22.106	23.028	23.781	20.711	23.776	22.082	21.907	23.399	23.866	21.942	27.925	23.252	23.235	23.966	0.0871527	4.51399	0.539439	0.462665	0.673305	0	0.0240687	4.51399	0.0540225	0.816206	0.923711	0
ENSRNOT00000073492	ENSRNOG00000049497	Eif6	eukaryotic translation initiation factor 6 [Source:RGD Symbol;Acc:1305373]	3	-1	151356868	151363115	protein_coding	55.469	55.622	57.263	62.487	68.52	59.645	69.452	91.485	55.217	60.37	58.593	60.456	61.424	74.208	74.76	63.745	64.583	67.432	55.129	59.967	61.481	66.244	59.018	65.448	-0.14494	5.97613	1.85512	0.17319	0.382973	0	0.144648	5.97613	2.43739	0.118473	0.354997	0
ENSRNOT00000005653	ENSRNOG00000004246	Spag7	sperm associated antigen 7 [Source:RGD Symbol;Acc:1305473]	10	-1	57284989	57291146	protein_coding	25.778	26.387	29.202	27.973	29.277	28.285	28.41	39.281	26.103	27.66	27.647	28.959	28.413	33.618	32.486	30.498	23.148	38.899	25.437	25.77	26.092	30.133	26.491	24.52	-0.242601	4.83571	4.1609	0.0413675	0.156826	0	0.144537	4.83571	1.92966	0.164796	0.422807	0
ENSRNOT00000048155	ENSRNOG00000029038	Gemin8	gem (nuclear organelle) associated protein 8 [Source:RGD Symbol;Acc:1359160]	X	-1	29806606	29825439	protein_coding	17.605	18.844	17.699	20.024	19.559	17.567	17.453	22.433	19.207	17.935	16.71	18.133	23.475	25.187	21.306	19.563	23.305	20.295	16.563	16.381	18.505	19.221	16.031	18.844	-0.33472	4.26968	8.20111	0.00418647	0.0337879	0	0.257558	4.26968	6.56397	0.0104064	0.0812967	0
ENSRNOT00000087522	ENSRNOG00000020495	Eif3k	eukaryotic translation initiation factor 3, subunit K [Source:RGD Symbol;Acc:1309221]	1	-1	87927141	87937516	protein_coding	83.762	73.38	72.972	83.215	87.46	84.459	83.522	185.926	84.411	77.316	75.64	78.34	80.569	107.081	101.794	80.672	82.417	83.174	74.185	76.99	76.53	80.871	73.375	84.992	-0.195729	6.3703	2.73833	0.0979674	0.271242	0	0.123497	6.3703	1.42739	0.23219	0.507371	0
ENSRNOT00000023944	ENSRNOG00000017645	Mylpf	myosin light chain, phosphorylatable, fast skeletal muscle [Source:RGD Symbol;Acc:3141]	1	1	198655742	198658583	protein_coding	1.118	0.822	1.033	1.14	0.867	0.979	1.317	2.592	0.951	1.267	1.222	0.866	0.632	1.494	1.078	1.097	1.225	1.238	1.368	0.968	0.873	1.242	1.364	1.14	0.0448292	0.24246	0.019445	0.889098	0.945092	0	0.0257741	0.24246	0.00829588	0.927428	0.971861	0
ENSRNOT00000091904	ENSRNOG00000039902	Lbh	LBH regulator of WNT signaling pathway [Source:RGD Symbol;Acc:1584525]	6	1	24160226	24181866	protein_coding	5.03	6.751	5.983	6.037	5.54	5.196	7.334	8.803	5.575	5.538	6.201	6.658	7.93	6.368	9.049	4.616	7.349	4.53	4.863	4.718	5.513	6.924	6.651	5.412	-0.213136	2.63198	1.21176	0.270984	0.495726	0	0.0975587	2.63198	0.335771	0.56228	0.786976	0
ENSRNOT00000043641	ENSRNOG00000034026	Lclat1	lysocardiolipin acyltransferase 1 [Source:RGD Symbol;Acc:1565906]	6	1	24377327	24515737	protein_coding	11.597	10.185	12.856	10.465	12.225	11.51	11.436	2.994	10.753	10.221	10.265	13.045	14.693	14.336	13.285	15.287	13.882	15.795	10.941	12.268	14.247	13.395	12.734	15.06	-0.149601	3.64923	0.95848	0.32757	0.553042	0	0.392864	3.64923	8.77771	0.00304934	0.0346391	0
ENSRNOT00000079622	ENSRNOG00000059588	AC113785.2		16	1	68986868	68987147	protein_coding	33.238	38.935	35.965	33.458	36.225	38.338	35.633	31.336	36.992	41.561	37.54	39.759	28.619	24.574	20.391	28.231	26.137	27.045	37.946	42.764	35.692	29.592	48.115	41.197	0.603574	5.11488	25.3818	4.7e-07	4.83e-05	0	-0.497184	5.11488	22.6977	1.9e-06	0.00010683	0
ENSRNOT00000002321	ENSRNOG00000038160	Eif2b5	eukaryotic translation initiation factor 2B subunit epsilon [Source:RGD Symbol;Acc:708380]	11	-1	84080273	84090259	protein_coding	48.064	49.693	47.115	49.607	48.372	49.417	51.281	58.049	52.099	48.048	51.17	51.963	52.326	53.86	58.58	54.223	51.164	50.255	46.255	49.87	48.773	51.12	45.934	52.618	-0.121169	5.66913	1.71143	0.1908	0.406404	0	0.0836524	5.66913	1.09134	0.296174	0.574451	0
ENSRNOT00000045517	ENSRNOG00000030868	AABR07037307.1		X	1	18163358	18164065	protein_coding	1.083	0.734	1.175	0.402	1.486	0.652	1.227	1.385	0.555	0.854	0.855	1.028	0.511	0.818	0.251	0.806	0.911	1.268	0.912	0.968	1.119	0.716	1.052	1.115	0.371439	-0.0447411	0.858693	0.354105	0.577071	0	-0.326106	-0.0447411	0.85038	0.356445	0.631603	0
ENSRNOT00000072165	ENSRNOG00000048242	Txlna	taxilin alpha [Source:RGD Symbol;Acc:1583435]	5	-1	147832469	147846095	protein_coding	35.175	36.396	31.944	39.411	31.041	33.481	37.091	29.673	39.946	28.625	31.985	31.34	27.562	22.27	33.739	28.455	27.545	24.342	28.233	30.778	33.571	30.586	34.081	26.231	0.174414	4.97433	2.0939	0.147888	0.349476	0	-0.320914	4.97433	9.15195	0.00248453	0.0298597	0
ENSRNOT00000083787	ENSRNOG00000007701	Thoc7	THO complex 7 [Source:RGD Symbol;Acc:1305475]	15	1	12569235	12584094	protein_coding	5.247	5.666	6.026	5.593	9.515	7.592	6.692	15.954	7.734	8.566	9.786	8.038	5.997	10.497	9.201	15.244	5.892	10.746	10.888	9.594	5.598	7.075	6.632	7.454	-0.217791	3.01408	0.881247	0.34786	0.570871	0	0.269929	3.01408	1.78241	0.181853	0.446231	0
ENSRNOT00000010675	ENSRNOG00000007701	Thoc7	THO complex 7 [Source:RGD Symbol;Acc:1305475]	15	1	12569235	12584094	protein_coding	23.319	26.387	23.132	24.754	24.652	25.458	24.095	29.249	24.252	24.388	26.393	24.061	27.952	23.383	31.597	16.327	24.663	29.912	25.507	25.743	23.336	22.908	22.67	25.669	-0.124094	4.65709	1.01052	0.314778	0.54053	0	0.0831688	4.65709	0.598641	0.439097	0.699146	0
ENSRNOT00000079000	ENSRNOG00000007701	Thoc7	THO complex 7 [Source:RGD Symbol;Acc:1305475]	15	1	12569235	12584094	protein_coding	1.719	1.026	1.041	1.014	2.012	0.919	1.934	1.54	1.646	1.731	1.763	1.434	1.544	1.552	1.439	3.58	2.015	1.231	1.29	1.443	1.253	1.009	1.169	0.755	-0.581777	0.597662	3.25752	0.0710968	0.223623	0	0.22106	0.597662	0.632357	0.426492	0.690653	0
ENSRNOT00000002111	ENSRNOG00000001547	Agps	alkylglycerone phosphate synthase [Source:RGD Symbol;Acc:620364]	3	1	62648447	62749153	protein_coding	26.791	30.291	26.887	27.202	23.242	28.728	30.984	25.07	32.945	24.547	24.775	24.872	33.838	18.677	44.442	22.022	23.87	24.402	28.476	24.148	21.917	22.85	24.53	21.514	-0.0882304	4.70085	0.358902	0.549117	0.737773	0	-0.0983584	4.70085	0.56758	0.451222	0.708477	0
ENSRNOT00000002936	ENSRNOG00000002159	Gpat3	glycerol-3-phosphate acyltransferase 3 [Source:RGD Symbol;Acc:1565703]	14	-1	10343282	10395047	protein_coding	4.995	4.872	5.342	4.863	6.499	4.217	4.58	8.848	5.284	5.372	6.354	6.252	5.692	2.988	4.888	6.962	5.81	4.168	4.619	5.009	7.096	6.709	5.799	7.024	0.234161	2.48719	1.32412	0.249854	0.474622	0	-0.0948201	2.48719	0.279302	0.597159	0.806887	0
ENSRNOT00000017424	ENSRNOG00000012323	Cherp	calcium homeostasis endoplasmic reticulum protein [Source:RGD Symbol;Acc:1305279]	16	1	19068783	19081837	protein_coding	74.049	74.438	69.045	83.819	73.403	77.898	77.98	70.812	81.746	78.492	72.79	72.541	67.468	66.337	75.261	63.553	66.575	68.442	75.583	77.764	75.535	78.198	75.767	74.575	0.16596	6.20748	3.13297	0.0767236	0.233662	0	-0.153723	6.20748	3.53497	0.0600874	0.241947	0
ENSRNOT00000085925	ENSRNOG00000007237	Id2	inhibitor of DNA binding 2 [Source:RGD Symbol;Acc:2859]	6	-1	44348501	44363915	protein_coding	9.291	10.614	7.555	13.672	8.962	9.274	11.235	19.572	10.059	8.532	9.317	8.611	10.656	11.95	13.923	7.793	8.515	9.296	8.499	8.967	8.532	11.221	7.089	8.47	-0.217397	3.28609	1.50695	0.219605	0.440736	0	0.0471429	3.28609	0.091566	0.762196	0.896684	0
ENSRNOT00000009491	ENSRNOG00000007237	Id2	inhibitor of DNA binding 2 [Source:RGD Symbol;Acc:2859]	6	-1	44348501	44363915	protein_coding	34.127	35.85	30.942	41.335	31.271	32.827	41.962	78.197	34.775	36.65	28.747	34.178	39.748	46.712	50.222	32.165	30.619	31.355	34.048	34.393	31.343	34.623	28.953	30.954	-0.222374	5.14209	2.44058	0.118233	0.303454	0	0.0894142	5.14209	0.511914	0.474311	0.727134	0
ENSRNOT00000014546	ENSRNOG00000010882	Sptlc1	serine palmitoyltransferase, long chain base subunit 1 [Source:RGD Symbol;Acc:1307140]	17	1	11856525	11895566	protein_coding	38.982	37.952	36.36	39.78	37.076	34.552	33.11	31.281	34.715	35.375	37.117	36.563	36.076	38.065	39.855	35.833	38.82	34.459	34.494	33.997	37.747	37.128	34.564	42.25	-0.0190738	5.19244	0.0370561	0.847351	0.924374	0	0.0438061	5.19244	0.260254	0.609946	0.813803	0
ENSRNOT00000011797	ENSRNOG00000008271	Fam91a1	family with sequence similarity 91, member A1 [Source:RGD Symbol;Acc:1586304]	7	1	98302953	98342367	protein_coding	64.062	71.707	70.227	58.898	64.589	66.029	70.35	45.224	73.605	58.214	69.561	64.061	75.363	76.983	84.774	75.147	70.888	65.355	65.766	64.146	64.248	66.425	68.389	68.636	-0.173904	6.08931	2.65221	0.103406	0.279765	0	0.191574	6.08931	4.28888	0.0383624	0.185061	0
ENSRNOT00000022126	ENSRNOG00000016265	Acsl5	acyl-CoA synthetase long-chain family member 5 [Source:RGD Symbol;Acc:69402]	1	1	276240703	276290008	protein_coding	91.132	101.851	112	105.051	116.738	92.963	102.562	99.296	102.35	106.785	109.122	112.424	113.579	70.722	102.345	132.776	124.941	129.14	105.518	112.395	122.247	116.519	101.474	132.969	-0.0118299	6.78054	0.00974494	0.921363	0.962614	0	0.154335	6.78054	2.2033	0.137716	0.383729	0
ENSRNOT00000075628	ENSRNOG00000011989	Vat1l	vesicle amine transport 1-like [Source:RGD Symbol;Acc:1598315]	19	1	46525919	46693838	protein_coding	9.187	8.189	7.835	30.086	8.17	11.183	9.55	9.876	9.036	5.069	40.447	6.522	9.268	55.852	21.231	8.816	16.364	5.406	6.443	8.058	11.654	12.917	8.243	9.668	-0.531115	3.38654	2.87582	0.0899191	0.257856	0	0.551393	3.38654	3.9395	0.0471647	0.208391	0
ENSRNOT00000008964	ENSRNOG00000006500	Snf8	SNF8 subunit of ESCRT-II [Source:RGD Symbol;Acc:1310144]	10	1	83856280	83868598	protein_coding	75.833	70.298	75.284	81.169	86.099	77.958	79.87	150.553	71.703	83.312	71.852	85.17	81.42	112.842	88.007	96.715	90.706	94.378	79.838	78.761	73.937	79.319	77.57	80.222	-0.258502	6.3712	5.22978	0.0222034	0.104929	0	0.23867	6.3712	5.88114	0.0153039	0.103912	0
ENSRNOT00000001668	ENSRNOG00000001243	Zcchc8	zinc finger CCHC-type containing 8 [Source:RGD Symbol;Acc:1309774]	12	1	38303624	38326502	protein_coding	28.747	26.534	25.035	26.229	23.026	24.091	23.53	26.276	27.291	24.52	25.356	25.034	18.293	17.36	22.66	18.73	17.808	19.419	24.83	24.003	22.735	20.176	29.675	21.41	0.302754	4.55035	6.58524	0.0102828	0.0629502	0	-0.418485	4.55035	16.5934	4.63e-05	0.00142897	0
ENSRNOT00000074177	ENSRNOG00000046905	Sgce	sarcoglycan, epsilon [Source:RGD Symbol;Acc:1303201]	4	-1	29726146	29778039	protein_coding	28.887	27.297	26.139	26.531	25.718	29.1	25.865	31.058	27.926	26.641	29.327	27.091	31.381	34.187	33.438	26.979	27.388	28.782	30.877	25.213	25.683	25.262	25.326	26.983	-0.193898	4.81256	3.30499	0.0690696	0.219705	0	0.136609	4.81256	2.20306	0.137737	0.383729	0
ENSRNOT00000009794	ENSRNOG00000007112	LOC108348172	proSAAS [Source:RGD Symbol;Acc:11409911]	X	-1	15324400	15327684	protein_coding	335.117	261.217	284.271	320.419	324.157	338.058	252.59	423.261	265.16	363.707	337.324	349.313	273.892	387.729	262.556	368.679	366.776	411.399	330.23	381.599	412.696	424.873	261.518	362.053	0.0800228	8.39703	0.300445	0.583604	0.762948	0	0.116346	8.39703	0.858822	0.354069	0.629523	0
ENSRNOT00000013600	ENSRNOG00000010184	Brk1	BRICK1 subunit of SCAR/WAVE actin nucleating complex [Source:RGD Symbol;Acc:1598136]	4	1	145559206	145574438	protein_coding	54.421	66.6	59.722	65.07	65.27	61.113	59.394	79.812	56.617	63.09	58.318	65.468	67.214	69.726	63.442	74.731	63.287	82.872	66.83	65.501	59.254	62.104	54.972	62.312	-0.179565	6.00441	2.9557	0.0855753	0.249779	0	0.168128	6.00441	3.44394	0.063484	0.248949	0
ENSRNOT00000020316	ENSRNOG00000014961	Pdpn	podoplanin [Source:RGD Symbol;Acc:61819]	5	-1	161947137	161981441	protein_coding	25.953	34.723	24.501	32.937	47.723	27.097	48.467	56.396	40.66	15.676	16.222	19.026	37.292	34.578	97.307	15.892	19.975	14.95	19.146	14.397	11.818	15.735	17.68	15.241	-0.782796	4.70624	7.42635	0.00642755	0.045186	0	-0.214499	4.70624	0.695325	0.404359	0.672306	0
ENSRNOT00000012270	ENSRNOG00000009042	Sec24c	SEC24 homolog C, COPII coat complex component [Source:RGD Symbol;Acc:1597739]	15	-1	4035196	4057157	protein_coding	53.681	50.236	57.202	59.274	52.948	58.466	58.498	41.883	60.991	50.906	50.279	51.367	56.14	54.26	63.577	53.488	56.663	52.942	48.551	56.22	57.797	61.56	52.767	59.251	-0.00403988	5.78549	0.00151656	0.968936	0.984472	0	0.0553375	5.78549	0.377151	0.539132	0.771823	0
ENSRNOT00000084350	ENSRNOG00000009042	Sec24c	SEC24 homolog C, COPII coat complex component [Source:RGD Symbol;Acc:1597739]	15	-1	4035196	4057157	protein_coding	53.679	50.235	57.2	59.272	52.948	58.465	58.5	41.894	60.992	50.905	50.278	51.367	56.139	54.259	63.578	53.486	56.662	52.941	48.55	56.219	57.796	61.562	52.77	59.25	-0.00401368	5.78547	0.00149779	0.969128	0.984577	0	0.0553316	5.78547	0.377288	0.539058	0.77178	0
ENSRNOT00000090352	ENSRNOG00000009042	Sec24c	SEC24 homolog C, COPII coat complex component [Source:RGD Symbol;Acc:1597739]	15	-1	4035196	4057157	protein_coding	7.211	10.802	2.299	3.107	2.826	4.177	6.16	11.72	7.896	9.492	5.204	12.072	10.252	6.279	10.433	6.353	3.01	5.378	10.058	4.746	9.328	6.027	12.964	8.066	0.289773	2.87012	0.717133	0.397086	0.615023	0	0.055809	2.87012	0.0346201	0.852394	0.939992	0
ENSRNOT00000089156	ENSRNOG00000052778	AABR07024381.1		KL568473.1	1	262378	305383	protein_coding	5.601	4.366	5.846	4.714	4.776	5.482	5.61	4.032	9.82	7.364	5.54	10.373	2.466	2.356	1.575	4.672	1.86	4.186	3.686	5.055	6.309	4.031	7.545	6.276	1.06784	2.33167	15.6993	7.43e-05	0.00209192	1	-1.15319	2.33167	21.6711	3.24e-06	0.000166497	-1
ENSRNOT00000006754	ENSRNOG00000049097	Rpl7a	ribosomal protein L7a [Source:RGD Symbol;Acc:1307586]	3	1	4867233	4869656	protein_coding	182.94	165.319	151.681	190.694	202.782	183.636	193.841	469.637	202.863	140.419	128.536	132.631	191.277	230.081	297.478	141.094	166.14	147.728	132.683	129.13	121.623	138.698	122.223	129.8	-0.519877	7.36706	9.72259	0.00182016	0.0191585	0	0.0828836	7.36706	0.318618	0.572439	0.794066	0
ENSRNOT00000008107	ENSRNOG00000005769	Smg8	SMG8 nonsense mediated mRNA decay factor [Source:RGD Symbol;Acc:1306862]	10	-1	74379226	74388787	protein_coding	19.491	19.196	19.409	20.896	22.778	19.967	19.848	18.367	19.233	21.627	20.224	20.677	21.188	18.356	20.83	22.363	19.724	23.557	20.24	21.584	21.507	21.585	19.215	23.302	0.0162432	4.37106	0.0212929	0.883984	0.942202	0	0.0600501	4.37106	0.386707	0.534035	0.768598	0
ENSRNOT00000056048	ENSRNOG00000007262	Ccdc134	coiled-coil domain containing 134 [Source:RGD Symbol;Acc:1559657]	7	1	123364312	123376221	protein_coding	8.418	8.952	6.481	7.916	8.418	7.945	5.778	5.139	12.021	7.769	7.24	8.2	6.836	2.49	7.119	4.276	3.643	5.738	7.902	6.896	4.831	4.011	5.713	4.406	0.117466	2.72518	0.256759	0.612356	0.78241	0	-0.590169	2.72518	8.2042	0.00417935	0.043249	0
ENSRNOT00000004601	ENSRNOG00000003443	Klf1	Kruppel like factor 1 [Source:RGD Symbol;Acc:1309398]	19	1	26016382	26019553	protein_coding	1.886	1.086	1.816	1.61	2.166	1.305	0.898	1.296	0.925	1.35	1.497	1.164	1.314	1.459	0.902	1.135	1.099	1.842	1.368	1.186	1.037	1.003	0.568	0.829	-0.369492	0.419325	1.26904	0.259947	0.484863	0	-0.129786	0.419325	0.209931	0.646821	0.833098	0
ENSRNOT00000007993	ENSRNOG00000006093	LRRTM1	leucine rich repeat transmembrane neuronal 1 [Source:RGD Symbol;Acc:1585921]	4	1	108301129	108316373	protein_coding	79.117	70.386	78.382	79.392	97.921	73.182	73.943	43.213	76.775	94.883	97.91	96.727	69.379	59.267	52.514	119.532	106.85	122.526	91.72	101.433	129.425	125.544	89.195	127.06	0.329769	6.50309	3.12951	0.0768869	0.233811	0	0.114568	6.50309	0.49433	0.482002	0.732415	0
ENSRNOT00000091057	ENSRNOG00000002746	Fstl1	follistatin-like 1 [Source:RGD Symbol;Acc:68955]	11	-1	65782567	65845418	protein_coding	26.267	27.802	18.242	20.247	15.507	20.586	24.918	87.481	17.866	14.207	22.839	26.784	25.73	19.924	40.181	20.092	32.151	13.076	21.244	15.577	20.515	26.187	22.208	21.013	-0.213125	4.48915	0.952694	0.329035	0.554155	0	0.147836	4.48915	0.588282	0.443084	0.70222	0
ENSRNOT00000026691	ENSRNOG00000019719	Kcna5	potassium voltage-gated channel subfamily A member 5 [Source:RGD Symbol;Acc:2953]	4	-1	159077195	159079003	protein_coding	1.991	2.7	3.101	3.22	1.362	4.009	2.634	1.073	4.28	1.379	2.2	1.705	2.166	5.301	3.384	3.103	3.643	1.632	1.246	0.823	3.004	3.249	2.558	2.359	-0.49315	1.3831	1.90897	0.167078	0.37557	0	0.376305	1.3831	1.51086	0.219007	0.49147	0
ENSRNOT00000041664	ENSRNOG00000045837	AABR07042611.1		19	1	320906	323636	protein_coding	7.315	4.761	4.175	2.902	3.735	4.435	3.474	3.673	3.335	5.238	4.539	4.112	2.841	1.725	3.517	3.296	3.113	2.552	3.583	3.681	3.992	2.371	3.938	3.489	0.297169	1.89759	1.6885	0.193798	0.409814	0	-0.549123	1.89759	7.28949	0.00693592	0.0624706	0
ENSRNOT00000064487	ENSRNOG00000043197	LOC688613	hypothetical protein LOC688613 [Source:RGD Symbol;Acc:1586487]	7	1	123482255	123490023	protein_coding	16.731	17.259	20.299	18.884	19.559	17.987	17.632	14.3	15.244	17.302	16.985	16.617	18.902	20.989	13.034	19.525	21.043	19.933	17.87	17.688	17.058	19.627	16.145	16.381	-0.143112	4.16392	1.26599	0.26052	0.485327	0	0.148136	4.16392	1.79861	0.179881	0.443371	0
ENSRNOT00000019735	ENSRNOG00000014485	Pdcd6	programmed cell death 6 [Source:RGD Symbol;Acc:1311239]	1	1	31576183	31591849	protein_coding	33.463	36.895	31.125	36.224	34.322	33.83	36.552	58.273	36.327	32.537	30.396	30.231	39.19	32.622	45.194	30.801	34.737	38.476	32.822	31.045	27.539	27.936	27.06	27.605	-0.335752	5.07069	7.8784	0.00500286	0.038129	0	0.0891548	5.07069	0.727615	0.393657	0.663864	0
ENSRNOT00000083468	ENSRNOG00000058039	Acta2	actin alpha 2, smooth muscle [Source:RGD Symbol;Acc:621676]	1	-1	252537615	252550394	protein_coding	65.75	40.011	28.244	22.608	22.595	40.169	53.505	149.75	29.354	21.05	49.096	68.475	27.735	60.018	81.043	37.503	89.83	24.102	43.858	24.101	19.762	28.056	37.439	23.38	-0.771762	5.3255	5.96864	0.0145625	0.0800628	0	0.298216	5.3255	1.15484	0.282537	0.56155	0
ENSRNOT00000012506	ENSRNOG00000009224	E4f1	E4F transcription factor 1 [Source:RGD Symbol;Acc:1596731]	10	-1	13815293	13826945	protein_coding	23.578	20.282	19.943	22.07	20.735	20.759	19.578	27.796	24.676	23.225	24.745	22.68	12.99	14.016	13.034	20.206	17.212	15.584	19.329	21.366	22.435	20.916	27.429	19.155	0.503334	4.3606	13.5095	0.000237355	0.00483637	0	-0.561915	4.3606	21.5712	3.41e-06	0.000171828	0
ENSRNOT00000087892	ENSRNOG00000058752	Popdc2	popeye domain containing 2 [Source:RGD Symbol;Acc:735226]	11	-1	64936692	64952687	protein_coding	1.747	1.468	2.137	1.308	1.393	1.794	1.227	1.475	1.823	1.405	1.405	1.543	1.873	2.561	2.055	1.854	1.665	0.966	1.003	1.549	1.829	1.982	1.705	2.333	-0.0782704	0.7913	0.0783647	0.779526	0.887358	0	0.231923	0.7913	0.913057	0.339305	0.616136	0
ENSRNOT00000006481	ENSRNOG00000004891	Arl14ep	ADP-ribosylation factor like GTPase 14 effector protein [Source:RGD Symbol;Acc:1311463]	3	-1	97983686	97993684	protein_coding	17.919	20.752	20.441	19.689	21.354	20.713	19.518	14.926	21.558	20.249	24.042	21.922	20.531	17.787	18.825	26.109	20.509	23.345	22.277	21.293	23.363	22.373	21.887	22.81	0.0866037	4.39894	0.486874	0.485325	0.691579	0	0.0451655	4.39894	0.173995	0.676585	0.849836	0
ENSRNOT00000028181	ENSRNOG00000020744	Adar	adenosine deaminase, RNA-specific [Source:RGD Symbol;Acc:71099]	2	1	189062443	189083236	protein_coding	145.553	143.032	135.576	134.231	138.061	144.011	137.707	88.169	142.058	139.211	141.565	138.162	125.207	155.175	121.546	134.327	139.954	128.596	135.241	144.092	176.533	165.562	163.553	171.098	0.248692	7.1534	4.97487	0.0257181	0.115301	0	-0.0377739	7.1534	0.150395	0.698158	0.861545	0
ENSRNOT00000022507	ENSRNOG00000016617	Wwtr1	WW domain containing transcription regulator 1 [Source:RGD Symbol;Acc:1559609]	2	-1	147577089	147693082	protein_coding	14.566	18.404	12.535	16.335	17.95	15.238	16.585	32.309	18.837	13.169	13.625	17.727	18.707	18.677	25.066	13.925	18.719	12.684	14.861	13.623	13.865	15.162	16.344	15.345	-0.237203	4.02377	2.18433	0.139421	0.336886	0	0.105807	4.02377	0.563057	0.453031	0.710015	0
ENSRNOT00000011438	ENSRNOG00000008565	Nkiras1	NFKB inhibitor interacting Ras-like 1 [Source:RGD Symbol;Acc:1308560]	15	-1	8179102	8183682	protein_coding	41.567	52.129	50.605	48.601	55.738	48.392	44.635	15.998	43.222	58.076	53.919	55.535	55.78	50.444	35.669	59.52	49.75	73.419	58.229	65.695	57.562	55.681	48.918	56.609	0.0845187	5.71224	0.302552	0.582287	0.762169	0	0.132329	5.71224	0.963655	0.326268	0.603854	0
ENSRNOT00000023430	ENSRNOG00000042879	Cep192	centrosomal protein 192 [Source:RGD Symbol;Acc:1562797]	18	1	63524452	63656286	protein_coding	40.367	37.391	34.849	36.091	37.722	36.158	39.193	33.908	39.823	34.122	36.698	35.546	39.808	27.032	45.097	37.776	33.458	41.554	37.549	37.746	37.018	33.083	36.71	35.321	-0.0750505	5.21123	0.479396	0.488696	0.694287	0	0.0516671	5.21123	0.299192	0.58439	0.801778	0
ENSRNOT00000023145	ENSRNOG00000042879	Cep192	centrosomal protein 192 [Source:RGD Symbol;Acc:1562797]	18	1	63524452	63656286	protein_coding	12.657	13.066	11.767	10.766	9.382	11.675	11.22	16.813	17.535	9.132	12.15	10.625	9.161	7.511	13.659	7.441	7.184	4.08	9.709	8.421	11.455	7.149	15.534	10.35	0.357853	3.40638	2.96537	0.085065	0.248565	0	-0.613761	3.40638	10.9864	0.000917847	0.0144865	0
ENSRNOT00000023121	ENSRNOG00000017137	Eef1akmt2	EEF1A lysine methyltransferase 2 [Source:RGD Symbol;Acc:1306300]	1	-1	204831540	204855627	protein_coding	4.227	4.638	3.917	3.723	3.559	4.753	3.353	4.513	4.121	5.51	5.468	5.034	4.573	3.664	4.788	5.335	4.837	5.829	5.47	5.541	4.067	3.82	4.917	4.38	-0.0426508	2.21542	0.0502892	0.822561	0.911696	0	0.135122	2.21542	0.671235	0.412621	0.678415	0
ENSRNOT00000008356	ENSRNOG00000006197	Calu	calumenin [Source:RGD Symbol;Acc:620383]	4	1	56625561	56653111	protein_coding	32.832	39.971	36.179	37.846	34.231	35.262	39.788	48.803	40.437	28.44	34.32	33.298	49.184	40.082	70.276	34.622	37.117	34.073	33.852	29.357	27.944	36.053	31.213	30.741	-0.370852	5.17761	7.52106	0.00609819	0.0437783	0	0.16307	5.17761	1.89954	0.16813	0.427836	0
ENSRNOT00000090808	ENSRNOG00000006197	Calu	calumenin [Source:RGD Symbol;Acc:620383]	4	1	56625561	56653111	protein_coding	5.625	7.664	5.005	5.176	6.343	5.551	8.276	7.818	6.201	4.955	6.149	6.883	7.762	6.978	11.21	7.7	7.149	5.629	4.864	5.379	6.58	5.23	4.959	7.065	-0.400095	2.69613	4.46543	0.0345873	0.140335	0	0.252434	2.69613	2.37941	0.122944	0.361939	0
ENSRNOT00000008972	ENSRNOG00000006197	Calu	calumenin [Source:RGD Symbol;Acc:620383]	4	1	56625561	56653111	protein_coding	5.625	7.664	5.005	5.176	6.343	5.551	8.276	7.818	6.201	4.955	6.149	6.883	7.762	6.978	11.209	7.701	7.149	5.629	4.865	5.383	6.58	5.23	4.959	7.062	-0.40009	2.69617	4.46749	0.0345457	0.140239	0	0.25253	2.69617	2.38244	0.122706	0.361467	0
ENSRNOT00000086572	ENSRNOG00000030715	Cfh	complement factor H [Source:RGD Symbol;Acc:620428]	13	-1	56978607	57080622	protein_coding	1.536	2.643	1.53	2.707	1.823	3.763	1.919	14.591	5.148	0	0.705	1.089	10.031	5.249	13.912	0	3.674	0.257	0.484	0.296	0	0	2.03	0.8	-3.58342	1.48436	11.4839	0.000702013	0.00999771	-1	1.18374	1.48436	2.3126	0.128329	0.370976	0
ENSRNOT00000060111	ENSRNOG00000030715	Cfh	complement factor H [Source:RGD Symbol;Acc:620428]	13	-1	56978607	57080622	protein_coding	193.583	228.034	169.871	203.001	196.773	188.78	200.69	253.088	304.039	55.183	71.146	79.02	248.483	243.416	359.148	72.082	144.287	53.743	82.423	53.349	49.019	60.552	65.477	63.274	-1.5383	7.22118	21.3146	3.9e-06	0.00024925	-1	0.000520663	7.22118	3.16e-06	0.998581	0.999675	0
ENSRNOT00000028020	ENSRNOG00000020643	Bub3	BUB3 mitotic checkpoint protein [Source:RGD Symbol;Acc:1306654]	1	1	203524426	203557337	protein_coding	11.455	11.705	12.922	11.952	11.676	11.954	13.503	11.967	11.407	11.233	12.435	11.842	12.895	14.239	12.254	12.022	11.924	10.768	11.694	12.664	13.507	13.584	11.33	14.787	0.0668375	3.63005	0.299074	0.584464	0.763396	0	0.0409415	3.63005	0.148266	0.700198	0.862852	0
ENSRNOT00000087065	ENSRNOG00000020643	Bub3	BUB3 mitotic checkpoint protein [Source:RGD Symbol;Acc:1306654]	1	1	203524426	203557337	protein_coding	28.191	29.933	27.726	31.661	34.035	30.06	36.171	57.608	31.64	27.563	26.098	24.587	33.342	37.562	46.138	30.424	27.79	30.561	27.939	26.19	30.289	30.413	25.254	29.493	-0.239632	4.9358	3.15551	0.075671	0.231838	0	0.135797	4.9358	1.3166	0.251204	0.529573	0
ENSRNOT00000008012	ENSRNOG00000005936	Foxm1	forkhead box M1 [Source:RGD Symbol;Acc:61807]	4	1	161685258	161696305	protein_coding	5.729	4.709	4.202	6.109	4.743	4.609	5.944	7.191	10.631	3.446	4.766	4.371	5.557	3.597	9.682	4.298	3.866	3.926	3.509	4.29	4.922	5.269	4.416	5.009	-0.00660474	2.31192	0.000828348	0.977039	0.988677	0	-0.188435	2.31192	0.850914	0.356294	0.631562	0
ENSRNOT00000019047	ENSRNOG00000014190	Hint3	histidine triad nucleotide binding protein 3 [Source:RGD Symbol;Acc:621603]	1	1	29413365	29423347	protein_coding	10.633	11.812	12.456	11.026	11.141	11.401	11.1	13.538	13.808	11.258	9.813	10.384	13.253	9.866	12.771	10.923	13.537	12.201	11.647	10.397	10.391	10.309	10.436	9.654	-0.209734	3.51898	2.48166	0.115181	0.299032	0	0.0711878	3.51898	0.382457	0.536291	0.769903	0
ENSRNOT00000068252	ENSRNOG00000043311	Birc7	baculoviral IAP repeat-containing 7 [Source:RGD Symbol;Acc:1562883]	3	1	176439199	176443195	protein_coding	5.03	3.405	1.994	2.683	3.033	3.425	1.886	4.782	1.03	2.948	1.589	1.949	1.411	1.245	1.278	1.022	0.848	1.57	1.702	2.202	1.146	0.931	1.251	1.296	0.19687	1.02952	0.362972	0.54686	0.736613	0	-1.12804	1.02952	14.6313	0.000130727	0.00327829	-1
ENSRNOT00000005055	ENSRNOG00000003806	Gpr65	G-protein coupled receptor 65 [Source:RGD Symbol;Acc:1311832]	6	1	122254841	122256251	protein_coding	1.223	1.35	0.855	1.409	1.362	1.514	2.185	5.273	2.351	0.083	0.305	0.189	2.676	1.138	3.459	0.227	0.345	0.06	0.213	0.073	0.136	0.096	0.199	0.156	-2.81771	-0.0183516	13.65	0.000220239	0.00455308	-1	-0.315498	-0.0183516	0.248115	0.618406	0.818651	0
ENSRNOT00000081405	ENSRNOG00000054896	Pex13	peroxisomal biogenesis factor 13 [Source:RGD Symbol;Acc:1310682]	14	-1	108394303	108412823	protein_coding	19.072	20.605	19.088	21.567	22.004	20.666	19.728	26.232	23.117	18.101	21.171	20.082	25.907	20.918	27.849	22.703	21.2	23.647	22.885	20.083	20.361	18.91	19.584	20.503	-0.219006	4.42681	3.36011	0.0667936	0.215219	0	0.187381	4.42681	3.28974	0.069714	0.264515	0
ENSRNOT00000083004	ENSRNOG00000033433	Csrnp1	cysteine and serine rich nuclear protein 1 [Source:RGD Symbol;Acc:1305999]	8	-1	128659868	128672284	protein_coding	4.279	3.875	3.348	4.411	5.014	3.856	3.712	11.976	3.316	4.215	4.537	5.223	3.941	3.771	3.785	5.033	4.099	6.629	5.744	6.594	5.118	5.969	3.752	4.704	0.26312	2.21949	1.48337	0.223248	0.445099	0	0.0445294	2.21949	0.0543395	0.815677	0.923338	0
ENSRNOT00000050543	ENSRNOG00000033433	Csrnp1	cysteine and serine rich nuclear protein 1 [Source:RGD Symbol;Acc:1305999]	8	-1	128659868	128672284	protein_coding	4.279	3.874	3.348	4.411	5.014	3.856	3.712	11.976	3.316	4.215	4.537	5.224	3.941	3.771	3.785	5.032	4.099	6.629	5.744	6.594	5.117	5.969	3.752	4.704	0.263135	2.21946	1.48292	0.223318	0.445143	0	0.0445025	2.21946	0.0542513	0.815824	0.923392	0
ENSRNOT00000005089	ENSRNOG00000003797	Mrps7	mitochondrial ribosomal protein S7 [Source:RGD Symbol;Acc:1309164]	10	1	104155805	104158839	protein_coding	40.659	41.005	37.963	45.28	46.454	41.099	47.269	71.858	42.377	43.75	39.531	42.382	41.282	46.78	46.924	41.471	39.229	45.694	40.633	42.345	40.913	44.005	36.866	41.913	-0.0834103	5.41999	0.618629	0.431557	0.645711	0	0.0123516	5.41999	0.0176852	0.894205	0.958124	0
ENSRNOT00000077525	ENSRNOG00000048193	Hnrnph3	heterogeneous nuclear ribonucleoprotein H3 [Source:RGD Symbol;Acc:1310019]	20	1	27169267	27216941	protein_coding	12.214	12.318	11.491	11.852	10.966	12.807	11.077	14.506	11.871	12.6	12.342	12.396	10.274	8.573	11.765	9.687	9.423	10.701	13.109	11.026	10.645	10.976	13.985	11.206	0.228636	3.54017	3.04068	0.0812018	0.241826	0	-0.274331	3.54017	5.69093	0.0170528	0.111565	0
ENSRNOT00000073617	ENSRNOG00000048193	Hnrnph3	heterogeneous nuclear ribonucleoprotein H3 [Source:RGD Symbol;Acc:1310019]	20	1	27169267	27216941	protein_coding	12.214	12.318	11.491	11.851	10.966	12.807	11.076	14.51	11.871	12.6	12.342	12.409	10.274	8.573	11.764	9.687	9.422	10.701	13.109	11.026	10.644	10.975	13.985	11.206	0.228635	3.54023	3.04187	0.0811422	0.24174	0	-0.274475	3.54023	5.69918	0.0169729	0.111317	0
ENSRNOT00000032600	ENSRNOG00000048193	Hnrnph3	heterogeneous nuclear ribonucleoprotein H3 [Source:RGD Symbol;Acc:1310019]	20	1	27169267	27216941	protein_coding	12.214	12.318	11.49	11.851	10.966	12.806	11.076	14.51	11.872	12.599	12.341	12.408	10.274	8.574	11.764	9.686	9.422	10.701	13.108	11.026	10.644	10.975	13.985	11.206	0.228604	3.5402	3.04071	0.0812004	0.241826	0	-0.274437	3.5402	5.69697	0.0169942	0.111362	0
ENSRNOT00000075588	ENSRNOG00000049324	LOC100911766	tetraspanin-4-like [Source:RGD Symbol;Acc:6490894]	1	1	214016897	214038723	protein_coding	16.731	19.02	13.283	16.653	17.362	17.066	15.237	27.862	17.939	11.295	10.631	13.884	17.807	13.127	24.314	12.147	12.657	9.377	12.065	10.719	11.75	11.568	10.588	11.664	-0.292829	3.83508	2.60075	0.106813	0.285402	0	-0.183555	3.83508	1.2877	0.256472	0.534023	0
ENSRNOT00000036551	ENSRNOG00000017723	Cept1	choline/ethanolamine phosphotransferase 1 [Source:RGD Symbol;Acc:1359727]	2	-1	209118922	209160653	protein_coding	29.935	31.935	29.558	28.242	29.865	31.78	30.834	26.857	31.439	31.407	33.329	30.907	37.171	31.839	41.058	36.817	34.549	36.09	34.433	31.843	31.742	30.013	29.789	31.778	-0.199062	5.01255	4.00774	0.0452919	0.166485	0	0.248866	5.01255	8.45933	0.00363176	0.0392757	0
ENSRNOT00000005325	ENSRNOG00000004000	Tefm	transcription elongation factor, mitochondrial [Source:RGD Symbol;Acc:1306595]	10	-1	67475968	67479077	protein_coding	5.973	6.017	5.591	5.903	4.518	5.126	6.047	7.508	6.209	5.675	6.568	5.683	5.838	5.158	6.342	6.092	5.685	6.463	5.227	4.936	5.923	6.089	5.202	5.91	-0.0965102	2.55454	0.365118	0.545678	0.735736	0	0.0109317	2.55454	0.00620867	0.937196	0.975669	0
ENSRNOT00000024420	ENSRNOG00000018106	Neu3	neuraminidase 3 [Source:RGD Symbol;Acc:619881]	1	-1	164803574	164814651	protein_coding	5.484	6.81	5.876	6.272	5.849	5.941	6.047	3.709	5.178	3.499	3.269	3.545	5.765	4.625	3.935	3.141	3.235	3.292	3.434	3.581	4.039	3.486	3.496	3.11	-0.159563	2.16623	0.498203	0.480291	0.687379	0	-0.380647	2.16623	3.67945	0.055087	0.229898	0
ENSRNOT00000075305	ENSRNOG00000047734	Chst2	carbohydrate sulfotransferase 2 [Source:RGD Symbol;Acc:1306988]	8	-1	103188651	103190243	protein_coding	253.837	246.556	248.965	286.743	250.033	282.313	247.303	185.32	300.629	204.368	178.01	202.872	306.998	382.602	330.623	211.555	291.968	206.394	189.276	209.109	182.865	217.709	183.564	187.35	-0.557768	7.90641	13.6983	0.000214651	0.00448776	0	0.25304	7.90641	3.76693	0.0522755	0.222748	0
ENSRNOT00000038566	ENSRNOG00000021840	Cped1	cadherin-like and PC-esterase domain containing 1 [Source:RGD Symbol;Acc:1563491]	4	1	49056010	49333304	protein_coding	6.392	9.305	4.63	3.69	3.714	4.706	5.927	14.613	3.197	2.287	5.407	7.659	5.838	8.289	11.931	3.443	9.548	2.446	6.261	2.807	2.62	3.677	5.06	2.462	-0.861973	2.41804	6.16604	0.0130226	0.074071	0	0.34038	2.41804	1.29714	0.254737	0.532933	0
ENSRNOT00000085466	ENSRNOG00000060350	Iqsec1	IQ motif and Sec7 domain 1 [Source:RGD Symbol;Acc:1596313]	4	1	123307624	123453478	protein_coding	252.404	220.433	228.345	245.051	245.143	242.332	250.087	157.927	226.152	268.532	249.098	247.149	220.737	321.237	226.648	212.993	239.423	247.619	236.261	286.951	249.461	237.837	241.066	233.876	0.0538007	7.91405	0.203096	0.652233	0.809007	0	-0.00322611	7.91405	0.000949459	0.975418	0.989934	0
ENSRNOT00000072808	ENSRNOG00000052690	AABR07042361.1		X	1	153677811	153678884	protein_coding	17.422	17.109	21.108	11.812	15.99	19.307	14.578	8.026	19.418	18.383	21.002	19.407	10.033	4.624	6.479	9.125	8.755	8.466	17.928	13.624	14.061	12.147	17.853	15.536	0.907247	3.86628	24.3129	8.19e-07	7.72e-05	0	-1.10168	3.86628	43.1816	4.99e-11	1.11e-08	-1
ENSRNOT00000082283	ENSRNOG00000056212	Flt3lg	fms-related tyrosine kinase 3 ligand [Source:RGD Symbol;Acc:2322792]	1	-1	101124479	101131413	protein_coding	3.947	4.051	2.742	5.299	3.838	4.823	6.586	8.938	6.024	5.813	5.01	5.142	4.671	2.739	6.041	2.346	2.418	4.228	4.528	5.009	1.747	1.647	2.388	1.711	-0.565026	2.05756	3.36235	0.0667029	0.215036	0	-0.476892	2.05756	3.40716	0.0649139	0.252258	0
ENSRNOT00000038088	ENSRNOG00000027498	Engase	endo-beta-N-acetylglucosaminidase [Source:RGD Symbol;Acc:1310868]	10	1	107502695	107515371	protein_coding	28.782	26.798	22.899	23.948	35.003	28.564	35.594	21.808	39.629	17.164	18.085	17.619	26.37	25.72	26.244	16.914	19.693	15.523	15.955	16.309	17.113	19.627	17.168	18.274	-0.321408	4.48845	3.12696	0.0770074	0.233895	0	-0.228685	4.48845	2.01962	0.155278	0.410788	0
ENSRNOT00000077689	ENSRNOG00000015300	Spsb3	splA/ryanodine receptor domain and SOCS box containing 3 [Source:RGD Symbol;Acc:1310936]	10	1	14248399	14253815	protein_coding	17.601	14.222	20.546	14.469	13.039	14.033	17.99	29.644	20.894	22.374	18.994	23.635	13.991	20.16	13.636	21.867	16.083	4.938	19.681	15.327	18.448	17.096	21.432	21.446	0.244993	4.17619	1.427	0.232255	0.45366	0	-0.215466	4.17619	1.40261	0.236286	0.511363	0
ENSRNOT00000020733	ENSRNOG00000015300	Spsb3	splA/ryanodine receptor domain and SOCS box containing 3 [Source:RGD Symbol;Acc:1310936]	10	1	14248399	14253815	protein_coding	33.223	31.597	28.884	34.568	37.841	31.237	33.5	24.696	31.232	32.01	34.284	32.631	26.124	31.245	25.242	35.155	34.358	50.752	31.711	36.939	37.586	41.522	34.223	35.085	0.191122	5.05267	2.19109	0.138811	0.335755	0	-0.0241201	5.05267	0.0453161	0.831424	0.930483	0
ENSRNOT00000026202	ENSRNOG00000019349	Sf3a2	splicing factor 3a, subunit 2 [Source:RGD Symbol;Acc:1308627]	7	-1	11777826	11783849	protein_coding	41.148	37.747	36.965	41.557	37.169	40.82	43.048	89.465	41.082	37.661	34.062	40.758	38.898	44.112	48.202	33.449	35.114	34.943	37.715	40.312	37.774	39.277	37.094	43.546	0.0173707	5.30605	0.02071	0.885572	0.943133	0	-0.0422913	5.30605	0.158064	0.690945	0.857725	0
ENSRNOT00000014167	ENSRNOG00000009615	Mtor	mechanistic target of rapamycin kinase [Source:RGD Symbol;Acc:68371]	5	1	165263800	165373967	protein_coding	150.059	144.999	161.216	159.823	162.634	155.031	161.416	78.159	165.36	149.708	146.178	143.845	140.436	180.113	127.662	156.425	172.618	132.583	140.407	150.795	203.99	188.507	184.132	192.404	0.220899	7.30492	2.85669	0.0909945	0.259731	0	-0.000380051	7.30492	1.11e-05	0.997343	0.999181	0
ENSRNOT00000015827	ENSRNOG00000011908	Asxl2	ASXL transcriptional regulator 2 [Source:RGD Symbol;Acc:1304710]	6	1	27887797	27915563	protein_coding	28.817	28.853	23.896	27.806	23.521	27.446	27.871	20.78	29.537	23.941	24.073	23.113	23.669	17.752	25.141	19.373	18.342	21.231	23.097	24.899	21.944	17.43	27.031	21.773	0.121281	4.57856	0.840247	0.359326	0.581693	0	-0.301853	4.57856	6.83108	0.00895853	0.0744477	0
ENSRNOT00000039518	ENSRNOG00000022760	Rubcnl	rubicon like autophagy enhancer [Source:RGD Symbol;Acc:1304929]	15	1	57065428	57102599	protein_coding	3.248	2.994	2.493	3.421	4.054	3.611	2.814	5.631	4.333	0.827	1.314	1.191	2.871	2.882	4.487	1.249	1.727	0.936	1.641	1.137	0.819	0.979	0.682	0.855	-1.11665	1.21597	7.97449	0.00474412	0.0368422	-1	-0.412932	1.21597	1.43417	0.231085	0.506135	0
ENSRNOT00000051494	ENSRNOG00000031247	Lekr1	leucine, glutamate and lysine rich 1 [Source:RGD Symbol;Acc:1565425]	2	1	157453428	157620210	protein_coding	1.991	2.231	2.066	1.744	1.919	2.074	1.407	0.849	2.272	2.287	2.291	1.678	1.533	1.103	0.953	1.438	1.382	2.144	2.705	2.855	2.893	1.886	2.899	1.788	0.82848	1.00056	9.25437	0.00234934	0.0227485	0	-0.449497	1.00056	3.43211	0.0639403	0.250247	0
ENSRNOT00000056179	ENSRNOG00000021795	Fam227a	family with sequence similarity 227, member A [Source:RGD Symbol;Acc:1305939]	7	-1	120846330	120882392	protein_coding	3.633	5.283	4.986	3.178	2.923	3.215	2.25	1.945	4.126	5.27	4.986	4.736	1.07	1.058	0.802	2.152	1.036	0.695	3.867	3.112	3.932	2.865	5.324	2.177	1.76349	1.67038	32.4811	1.2e-08	2.37e-06	1	-1.91476	1.67038	44.7359	2.25e-11	5.63e-09	-1
ENSRNOT00000077578	ENSRNOG00000060335	Strn3	striatin 3 [Source:RGD Symbol;Acc:621827]	6	-1	72376330	72462658	protein_coding	21.915	21.065	26.557	22.394	20.922	22.215	21.748	5.398	20.978	25.222	26.628	21.717	24.765	15.3	17.12	21.085	27.169	28.721	26.856	26.855	27.912	27.79	24.214	25.589	0.235763	4.55553	1.92955	0.164808	0.372642	0	0.0151523	4.55553	0.0103752	0.918869	0.968369	0
ENSRNOT00000088720	ENSRNOG00000060335	Strn3	striatin 3 [Source:RGD Symbol;Acc:621827]	6	-1	72376330	72462658	protein_coding	21.468	25.399	18.243	19.264	19.404	21.121	22.378	23.024	23.909	18.5	22.77	25.536	22.647	22.658	27.223	24.321	18.341	23.345	19.916	18.95	14.938	16.358	21.322	19.512	-0.320335	4.41476	5.84757	0.0155986	0.0835876	0	0.0861925	4.41476	0.569356	0.450515	0.707779	0
ENSRNOT00000003361	ENSRNOG00000002443	Mfap3	microfibril associated protein 3 [Source:RGD Symbol;Acc:1359463]	10	1	42933077	42945564	protein_coding	11.143	10.596	10.256	10.666	10.522	11.533	11.466	8.714	13.765	11.378	9.44	11.908	13.55	8.822	13.41	9.384	8.26	13.017	11.336	11.977	8.788	9.336	10.602	11.69	-0.0639909	3.45442	0.168325	0.681605	0.827471	0	0.0192054	3.45442	0.0201518	0.887114	0.955179	0
ENSRNOT00000016859	ENSRNOG00000012108	Thsd1	thrombospondin type 1 domain containing 1 [Source:RGD Symbol;Acc:1306998]	16	-1	74680621	74710704	protein_coding	12.427	11.546	10.477	12.094	8.598	9.291	15.201	31.604	16.389	9.915	6.787	9.595	10.961	16.992	15.237	8.182	13.147	7.787	9.354	10.1	10.923	7.183	14.01	9.287	-0.240758	3.49624	1.14895	0.28377	0.509386	0	0.0565177	3.49624	0.0822818	0.774229	0.902769	0
ENSRNOT00000081297	ENSRNOG00000012108	Thsd1	thrombospondin type 1 domain containing 1 [Source:RGD Symbol;Acc:1306998]	16	-1	74680621	74710704	protein_coding	3.466	3.512	5.727	5.682	7.186	5.644	6.353	8.392	7.468	6.697	7.571	4.776	6.165	8.942	9.653	8.354	8.273	5.381	5.325	5.459	4.907	6.618	5.546	4.632	-0.524218	2.68301	6.40275	0.0113943	0.0676878	0	0.349392	2.68301	3.83286	0.0502572	0.217174	0
ENSRNOT00000091659	ENSRNOG00000004068	Ncoa1	nuclear receptor coactivator 1 [Source:RGD Symbol;Acc:1309046]	6	-1	28677540	28931843	protein_coding	79.612	79.486	79.97	82.475	67.71	86.348	71.273	16.183	82.92	98.285	83.091	84.824	90.912	69.463	58.754	87.356	86.2	93.225	90.266	100.03	103.623	103.216	99.32	100.385	0.290965	6.41351	3.43588	0.0637947	0.209089	0	0.0301076	6.41351	0.0481104	0.826385	0.928408	0
ENSRNOT00000068531	ENSRNOG00000004068	Ncoa1	nuclear receptor coactivator 1 [Source:RGD Symbol;Acc:1309046]	6	-1	28677540	28931843	protein_coding	144.918	147.199	160.02	152.883	141.316	147.62	132.533	95.09	138.978	167.189	161.547	175.153	148.264	115.559	117.511	166.957	166.509	179.159	167.299	177.073	175.833	180.225	177.248	202.982	0.26712	7.29616	4.30001	0.0381122	0.14892	0	0.00685677	7.29616	0.00372487	0.951334	0.981141	0
ENSRNOT00000051483	ENSRNOG00000029886	Hba-a2	hemoglobin alpha, adult chain 2 [Source:RGD Symbol;Acc:1359364]	10	-1	15602794	15603649	protein_coding	719.049	518.212	446.52	631.008	582.317	528.499	509.566	1798.34	137.328	429.227	433.56	560.932	387.185	898.324	482.734	414.711	343.864	620.231	374.698	274.995	189.2	318.712	207.045	178.31	-0.944595	8.81066	14.7207	0.000124673	0.00298473	0	-0.137512	8.81066	0.400925	0.526612	0.76389	0
ENSRNOT00000070897	ENSRNOG00000050655	P4ha1	prolyl 4-hydroxylase subunit alpha 1 [Source:RGD Symbol;Acc:621000]	20	1	28920616	28971966	protein_coding	55.853	58.88	53.739	61.581	46.887	57.735	62.088	72.349	66.445	51.602	62.931	66.09	77.382	52.223	65.247	70.569	63.727	62.063	58.381	56.984	62.747	69.84	71.458	76.282	0.013908	5.97141	0.0138983	0.906154	0.95531	0	0.129929	5.97141	1.61659	0.203568	0.473072	0
ENSRNOT00000004231	ENSRNOG00000003098	Prom1	prominin 1 [Source:RGD Symbol;Acc:69367]	14	1	71533063	71637417	protein_coding	27.278	27.127	25.809	17.937	25.998	25.981	22.806	62.296	11.26	25.737	25.265	29.009	19.987	44.422	13.14	24.679	30.289	22.758	28.271	24.004	20.597	24.441	32.149	23.755	0.0646436	4.65598	0.101006	0.750625	0.87022	0	-0.0509346	4.65598	0.0783437	0.779555	0.905976	0
ENSRNOT00000084274	ENSRNOG00000003098	Prom1	prominin 1 [Source:RGD Symbol;Acc:69367]	14	1	71533063	71637417	protein_coding	1.738	0.677	1.339	0.957	0.836	0.534	0.695	1.302	0.442	1.124	0.946	0.745	0.732	2.31	0.338	0.966	0.636	0.961	0.597	0.58	0.34	1.409	0.766	0.743	-0.24932	-0.134495	0.306203	0.580019	0.760429	0	-0.140539	-0.134495	0.129083	0.719385	0.873792	0
ENSRNOT00000082592	ENSRNOG00000003098	Prom1	prominin 1 [Source:RGD Symbol;Acc:69367]	14	1	71533063	71637417	protein_coding	0.556	4.34	1.983	1.499	0.927	2.3	1.191	1.378	2.162	0	1.616	0.909	0.859	1.222	0.454	3.375	1.164	2.677	1.796	0.678	2.944	1.489	0	0.931	-0.374401	0.593918	0.305931	0.580188	0.760499	0	0.146191	0.593918	0.0633037	0.801349	0.917415	0
ENSRNOT00000077731	ENSRNOG00000016875	Cbx7	chromobox 7 [Source:RGD Symbol;Acc:735027]	7	-1	121136058	121153383	protein_coding	5.711	3.919	4.986	4.427	3.791	5.149	3.263	4.447	3.752	6.02	5.804	5.102	3.333	4.731	3.509	5.26	5.151	5.633	5.577	5.626	5.964	5.886	5.799	4.601	0.280204	2.30789	2.02076	0.155161	0.360394	0	-0.0334672	2.30789	0.0377736	0.845898	0.937284	0
ENSRNOT00000022631	ENSRNOG00000016875	Cbx7	chromobox 7 [Source:RGD Symbol;Acc:735027]	7	-1	121136058	121153383	protein_coding	5.711	3.918	4.986	4.427	3.791	5.149	3.263	4.446	3.752	6.02	5.804	5.102	3.333	4.731	3.509	5.259	5.151	5.632	5.577	5.626	5.963	5.886	5.799	4.601	0.280212	2.30786	2.02065	0.155172	0.360394	0	-0.0334696	2.30786	0.0377751	0.845896	0.937284	0
ENSRNOT00000003473	ENSRNOG00000002575	Sap30l	SAP30-like [Source:RGD Symbol;Acc:1309585]	10	1	43224269	43231611	protein_coding	27.839	23.804	22.258	25.189	23.211	25.582	23.35	37.895	24.438	31.49	27.128	28.011	22.623	22.021	23.437	24.065	21.923	31.349	27.352	28.383	22.817	22.898	23.791	24.106	0.0650482	4.66142	0.255901	0.61295	0.782899	0	-0.13623	4.66142	1.44194	0.229826	0.504026	0
ENSRNOT00000020044	ENSRNOG00000014795	Nr2f1	nuclear receptor subfamily 2, group F, member 1 [Source:RGD Symbol;Acc:621682]	2	-1	5569935	5579894	protein_coding	47.575	46.64	54.095	41.054	53.448	40.191	42.719	56.932	41.981	47.083	49.76	55.343	40.698	123.657	29.728	67.655	63.915	52.489	43.794	49.7	74.593	78.698	63.699	68.325	0.176914	5.75123	0.970536	0.324547	0.549745	0	0.226228	5.75123	2.10796	0.146534	0.396988	0
ENSRNOT00000032026	ENSRNOG00000024309	Cox6b1	cytochrome c oxidase subunit 6B1 [Source:RGD Symbol;Acc:1584097]	1	-1	89075975	89084859	protein_coding	75.766	71.562	82.131	84.973	81.562	78.385	78.872	149.873	72.693	81.04	81.389	85.506	86.395	120.103	103.162	109.956	98.849	103.231	82.506	86.209	83.811	94.618	82.27	99.437	-0.232964	6.47003	4.16849	0.0411825	0.156451	0	0.358662	6.47003	13.1571	0.000286427	0.00602933	0
ENSRNOT00000029485	ENSRNOG00000028323	Dhrsx	dehydrogenase/reductase X-linked [Source:RGD Symbol;Acc:1305017]	12	1	18516946	18521892	protein_coding	35.559	26.593	30.911	30.288	27.637	30.964	29.936	56.575	33.157	34.3	32.413	32.558	24.424	35.646	33.589	33.866	33.512	26.637	32.822	32.303	35.372	38.704	34.99	33.307	0.140085	5.02305	1.28746	0.256516	0.481362	0	-0.0222152	5.02305	0.0419055	0.8378	0.933667	0
ENSRNOT00000022144	ENSRNOG00000016541	Enc1	ectodermal-neural cortex 1 [Source:RGD Symbol;Acc:1303152]	2	1	28049217	28061029	protein_coding	485.842	543.246	454.732	574.961	611.109	596.453	573.04	97.911	544.666	671.041	651.553	717.224	669.265	404.481	409.356	452.057	402.147	791.933	701.063	794.335	453.723	454.924	559.644	534.392	0.210108	9.11463	0.947601	0.330331	0.55542	0	-0.17483	9.11463	0.845464	0.357839	0.63312	0
ENSRNOT00000083093	ENSRNOG00000003590	Tom1l2	target of myb1 like 2 membrane trafficking protein [Source:RGD Symbol;Acc:1306728]	10	-1	46602231	46720910	protein_coding	123.367	118.217	131.081	120.895	131.938	127.953	123.762	43.068	115.174	141.885	140.934	141.488	123.179	169.342	100.725	155.139	156.139	148.116	126.895	141.759	170.296	172.249	158.085	158.497	0.106175	7.10811	0.532554	0.465535	0.675655	0	0.187845	7.10811	2.19717	0.138265	0.384214	0
ENSRNOT00000067866	ENSRNOG00000003590	Tom1l2	target of myb1 like 2 membrane trafficking protein [Source:RGD Symbol;Acc:1306728]	10	-1	46602231	46720910	protein_coding	2.801	2.507	2.216	2.301	2.316	2.008	2.929	1.664	3.265	3.966	3.869	3.575	0.788	1.522	0.793	1.437	1.121	0.745	3.088	3.277	4.163	2.147	5.184	3.321	1.72581	1.37502	35.5388	2.5e-09	7e-07	1	-1.3974	1.37502	28.4563	9.58e-08	8.32e-06	-1
ENSRNOT00000090041	ENSRNOG00000061508	Reps2	RALBP1 associated Eps domain containing protein 2 [Source:MGI Symbol;Acc:MGI:2663511]	X	1	33884499	34057399	protein_coding	9.26	8.455	11.483	7.673	8.814	8.451	6.261	1.324	6.845	7.971	9.111	8.623	8.153	15.019	5.072	18.668	19.621	9.606	8.938	12.15	23.672	19.614	13.356	19.013	0.322975	3.5074	1.28387	0.257181	0.481976	0	0.661955	3.5074	7.33902	0.00674735	0.0612798	0
ENSRNOT00000085993	ENSRNOG00000061508	Reps2	RALBP1 associated Eps domain containing protein 2 [Source:MGI Symbol;Acc:MGI:2663511]	X	1	33884499	34057399	protein_coding	5.754	4.759	6.062	2.605	3.388	4.423	4.155	0.73	3.477	5.616	6.537	7.011	5.394	7.647	2.821	6.805	8.752	7.638	6.973	7.826	13.601	11.613	6.834	13.272	0.599864	2.72191	4.07101	0.0436252	0.162415	0	0.49838	2.72191	3.7801	0.0518655	0.221842	0
ENSRNOT00000079365	ENSRNOG00000061508	Reps2	RALBP1 associated Eps domain containing protein 2 [Source:MGI Symbol;Acc:MGI:2663511]	X	1	33884499	34057399	protein_coding	6.992	5.717	9.983	6.995	4.139	7.047	5.81	1.789	6.798	5.588	8.731	5.936	6.522	13.122	4.214	12.214	13.368	8.064	7.064	7.802	15.131	15.261	8.888	14.216	0.219847	3.10206	0.642746	0.422718	0.637926	0	0.617493	3.10206	6.80954	0.00906723	0.0748461	0
ENSRNOT00000012167	ENSRNOG00000008986	Diaph3	diaphanous-related formin 3 [Source:RGD Symbol;Acc:1593287]	15	-1	70039424	70399924	protein_coding	0.768	1.996	1.104	1.778	1.145	1.147	1.736	6.212	3.329	1.24	5.316	0.677	3.429	2.102	6.708	0.892	1.005	1.238	0.79	0.823	0.983	1.146	0.682	1.166	-1.11713	0.694356	6.05224	0.0138887	0.0776438	0	0.264542	0.694356	0.439541	0.507344	0.75098	0
ENSRNOT00000024080	ENSRNOG00000017916	Rexo1	RNA exonuclease 1 homolog [Source:RGD Symbol;Acc:1309872]	7	1	12022285	12041701	protein_coding	92.145	81.011	81.694	89.286	83.313	85.857	89.15	76.148	91.623	97.39	85.66	95.915	68.697	80.754	62.841	78.666	74.343	87.281	84.366	99.546	90.122	94.91	97.666	84.992	0.285923	6.41986	7.39937	0.00652466	0.0456258	0	-0.213653	6.41986	5.41355	0.019981	0.12281	0
ENSRNOT00000025787	ENSRNOG00000019079	Polr1c	RNA polymerase I and III subunit C [Source:RGD Symbol;Acc:1309689]	9	1	17120759	17124871	protein_coding	24.416	28.295	26.389	27.906	26.956	27.236	25.296	32.354	24.914	25.677	28.044	24.926	25.421	28.495	28.425	29.136	26.508	29.204	27.352	26.738	26.01	28.39	25.752	26.075	-0.0599903	4.7599	0.340653	0.559453	0.745802	0	0.0574546	4.7599	0.41403	0.519931	0.759453	0
ENSRNOT00000019386	ENSRNOG00000014297	Sdc4	syndecan 4 [Source:RGD Symbol;Acc:3650]	3	-1	160872503	160891190	protein_coding	40.204	43.734	37.678	43.369	51.839	41.682	42.629	41.604	37.78	31.655	29.48	35.102	45.247	40.59	70.662	36.93	35.491	32.315	29.783	29.762	24.591	34.43	32.915	32.633	-0.377612	5.22275	7.22144	0.00720378	0.0489666	0	0.012105	5.22275	0.00957565	0.922047	0.970145	0
ENSRNOT00000007949	ENSRNOG00000005871	Il1rn	interleukin 1 receptor antagonist [Source:RGD Symbol;Acc:621159]	3	1	1452644	1468614	protein_coding	0.594	1.321	0.534	9.66	1.393	1.491	4.939	98.671	6.367	0.028	0.061	0.081	3.43	2.206	7.52	0.076	0.66	0	0.091	0.097	0.109	0.048	0.171	0.181	-3.93799	0.744783	13.7325	0.000210777	0.00443688	-1	-0.376156	0.744783	0.192698	0.66068	0.840113	0
ENSRNOT00000016758	ENSRNOG00000011932	Snrpa1	small nuclear ribonucleoprotein polypeptide A' [Source:RGD Symbol;Acc:2320494]	1	1	126961389	126974453	protein_coding	17.736	16.011	12.542	16.434	18.597	17.695	21.434	30.085	18.414	17.116	17.169	17.889	17.165	15.297	26.971	15.895	11.458	17.618	14.88	16.914	14.706	13.207	14.569	13.603	-0.172464	4.06463	1.22682	0.268026	0.493419	0	-0.112581	4.06463	0.658966	0.416925	0.682147	0
ENSRNOT00000067974	ENSRNOG00000042189	Rab31	RAB31, member RAS oncogene family [Source:RGD Symbol;Acc:628598]	9	-1	113370033	113504605	protein_coding	43.174	39.214	37.713	45.247	43.885	41.099	50.383	37.046	48.084	31.655	26.303	31.042	45.028	46.674	75.524	34.811	36.465	30.503	29.692	29.23	29.149	32.043	32.176	30.974	-0.416153	5.23434	7.46456	0.00629255	0.0445248	0	0.0337372	5.23434	0.0632988	0.801356	0.917415	0
ENSRNOT00000024673	ENSRNOG00000018316	Grap2	GRB2-related adaptor protein 2 [Source:MGI Symbol;Acc:MGI:1333842]	7	1	121841855	121864679	protein_coding	3.772	2.055	1.709	2.885	2.476	2.959	3.113	4.737	2.959	4.105	2.811	4.087	2.725	1.316	3.058	1.741	1.916	4.379	3.009	4.525	2.265	2.388	1.734	2.644	0.15383	1.53128	0.265114	0.606628	0.777942	0	-0.388128	1.53128	2.21171	0.136967	0.382563	0
ENSRNOT00000052033	ENSRNOG00000002051	Synj1	synaptojanin 1 [Source:RGD Symbol;Acc:69434]	11	-1	31104787	31180642	protein_coding	25.305	29.562	27.063	26.091	25.166	26.516	26.177	8.644	31.667	17.288	19.865	26.704	27.816	14.684	23.912	19.376	26.34	16.891	18.311	20.38	8.618	19.45	21.561	22.741	-0.160313	4.50415	0.625937	0.42885	0.643553	0	-0.208467	4.50415	1.42516	0.232556	0.50787	0
ENSRNOT00000002812	ENSRNOG00000002051	Synj1	synaptojanin 1 [Source:RGD Symbol;Acc:69434]	11	-1	31104787	31180642	protein_coding	4.388	4.975	18.998	9.341	14.407	7.445	7.006	0.759	6.958	18.254	14.519	11.497	5.218	16.936	2.33	16.968	22.399	14.588	12.52	19.597	51.903	35.1	16.207	27.66	0.959127	3.88222	4.51856	0.0335291	0.137321	0	0.454359	3.88222	1.41144	0.234817	0.510035	0
ENSRNOT00000065535	ENSRNOG00000002051	Synj1	synaptojanin 1 [Source:RGD Symbol;Acc:69434]	11	-1	31104787	31180642	protein_coding	335.431	355.373	437.018	346.869	468.012	349.307	350.931	85.111	372.199	395.123	428.162	391.197	364.116	360.874	210.708	489.65	464.53	426.732	417.346	436.606	598.913	528.284	452.721	578.936	0.336785	8.69157	3.25619	0.0711544	0.223729	0	0.0866171	8.69157	0.282447	0.595102	0.806401	0
ENSRNOT00000087646	ENSRNOG00000018649	Slc35c2	solute carrier family 35 member C2 [Source:RGD Symbol;Acc:1311250]	3	-1	161801197	161812291	protein_coding	13.256	11.888	10.363	13.786	13.432	13.77	12.708	15.484	12.47	13.679	13.701	13.505	12.626	12.45	13.799	11.257	10.679	14.814	14.131	13.913	11.832	11.318	11.597	12.053	-0.0164172	3.69067	0.0157669	0.900075	0.952014	0	-0.0616866	3.69067	0.294202	0.58754	0.803234	0
ENSRNOT00000025238	ENSRNOG00000018649	Slc35c2	solute carrier family 35 member C2 [Source:RGD Symbol;Acc:1311250]	3	-1	161801197	161812291	protein_coding	13.256	11.887	10.363	13.785	13.432	13.77	12.708	15.484	12.47	13.679	13.701	13.505	12.625	12.452	13.799	11.257	10.679	14.813	14.132	13.913	11.832	11.318	11.597	12.053	-0.0164147	3.69065	0.0157616	0.900092	0.952014	0	-0.0616564	3.69065	0.293905	0.587729	0.803313	0
ENSRNOT00000014484	ENSRNOG00000010379	Celf1	CUGBP, Elav-like family member 1 [Source:RGD Symbol;Acc:1307721]	3	1	79823945	79842082	protein_coding	66.472	68.008	68.162	65.439	65.332	71.178	73.164	37.18	68.136	73.366	65.956	70.123	73.587	62.967	62.716	67.163	65.8	76.62	70.355	74.647	70.116	63.465	75.324	76.101	0.0726204	6.10508	0.444063	0.505168	0.70644	0	0.0117701	6.10508	0.0152634	0.901675	0.962061	0
ENSRNOT00000007889	ENSRNOG00000005984	Etv6	ets variant 6 [Source:RGD Symbol;Acc:1559537]	4	1	167754525	167992168	protein_coding	7.37	7.397	4.772	6.977	6.19	6.337	7.634	16.669	8.798	3.995	4.369	4.52	6.495	6.937	8.222	3.065	3.361	3.262	4.072	3.388	3.33	3.343	4.093	4.458	-0.419951	2.4504	2.534	0.111417	0.292461	0	-0.352065	2.4504	2.26829	0.132046	0.375974	0
ENSRNOT00000024752	ENSRNOG00000018305	St8sia3	ST8 alpha-N-acetyl-neuraminide alpha-2,8-sialyltransferase 3 [Source:RGD Symbol;Acc:3680]	18	1	59748444	59755226	protein_coding	42.894	42.619	51.46	45.247	63.166	45.433	54.394	6.793	44.332	49.701	51.078	48.553	53.056	30.63	31.909	49.341	54.618	58.379	54.005	54.491	59.69	53.412	52.5	56.972	0.23933	5.62648	1.60942	0.204573	0.42387	0	-0.025431	5.62648	0.0235921	0.877927	0.952227	0
ENSRNOT00000006063	ENSRNOG00000004477	Ublcp1	ubiquitin-like domain containing CTD phosphatase 1 [Source:RGD Symbol;Acc:1310386]	10	-1	30103613	30118873	protein_coding	29.481	30.467	30.235	26.699	30.051	29.1	27.841	23.774	28.216	30.498	31.954	30.447	30.554	22.412	30.405	35.72	31.91	33.04	31.029	30.682	33.434	30.777	28.424	28.356	-0.0353266	4.90647	0.100098	0.751712	0.870934	0	0.101721	4.90647	1.09791	0.294725	0.573539	0
ENSRNOT00000081672	ENSRNOG00000051678	AABR07012475.1		2	-1	196582275	196582997	protein_coding	2.061	2.31	2.272	2.516	2.037	2.765	2.569	3.027	2.589	2.82	3.381	2.407	1.192	1.479	1.379	1.951	1.65	1.631	4.008	3.424	2.914	1.874	3.348	2.412	0.957148	1.30785	15.8847	6.73e-05	0.00195943	0	-0.733571	1.30785	11.6757	0.000633205	0.0111033	0
ENSRNOT00000013193	ENSRNOG00000009906	Slfnl1	schlafen-like 1 [Source:RGD Symbol;Acc:1564075]	5	1	139468546	139473017	protein_coding	3.703	2.466	2.493	2.381	1.857	2.54	2.365	1.43	3.302	2.727	3.177	3.112	1.484	0.961	1.003	1.362	1.57	1.389	2.796	3.267	2.293	2.364	3.098	1.866	1.01033	1.236	15.3225	9.06e-05	0.0023895	1	-1.0273	1.236	19.5602	9.75e-06	0.000403755	-1
ENSRNOT00000026499	ENSRNOG00000019511	Mrps18a	mitochondrial ribosomal protein S18A [Source:RGD Symbol;Acc:735229]	9	-1	17238385	17254949	protein_coding	44.815	44.028	44.444	48.802	52.551	45.619	49.545	71.59	43.46	49.205	46.74	48.986	44.882	46.745	49.029	48.093	47.112	55.721	50.662	50.934	48.118	49.234	40.334	50.492	-0.00883752	5.59138	0.00709427	0.932876	0.96764	0	0.0226211	5.59138	0.0607317	0.805343	0.918597	0
ENSRNOT00000002308	ENSRNOG00000001699	Setd4	SET domain containing 4 [Source:RGD Symbol;Acc:619899]	11	-1	33781870	33801999	protein_coding	12.435	13.913	12.82	13.115	12.317	12.162	12.453	17.294	13.21	11.461	13.289	11.34	9.439	9.214	11.355	12.222	8.072	7.792	10.728	10.259	13.073	10.148	14.553	10.601	0.254888	3.5572	2.96615	0.0850241	0.248484	0	-0.416162	3.5572	10.1843	0.0014164	0.0197569	0
ENSRNOT00000087022	ENSRNOG00000057221	Scn3b	sodium voltage-gated channel beta subunit 3 [Source:RGD Symbol;Acc:621657]	8	1	44136496	44159010	protein_coding	129.238	127.74	121.081	145.199	152.328	135.017	128.337	18.635	152.573	174.751	150.669	158.433	143.258	34.507	85.175	119.154	111.687	207.904	154.63	182.614	122.465	103.291	115.601	114.929	0.203925	7.03867	0.640523	0.423521	0.638825	0	-0.268198	7.03867	1.38756	0.238818	0.514973	0
ENSRNOT00000054963	ENSRNOG00000036693	Slc25a10	solute carrier family 25 member 10 [Source:RGD Symbol;Acc:621430]	10	1	109665682	109673143	protein_coding	25.639	24.48	22.97	23.982	23.366	26.281	22.213	29.405	21.69	19.836	19.124	17.321	21.188	28.424	24.74	19.373	20.698	16.399	18.417	18.607	21.016	20.749	18.703	21.41	-0.117974	4.4499	0.712187	0.398719	0.61656	0	-0.0936037	4.4499	0.581881	0.445576	0.70451	0
ENSRNOT00000030379	ENSRNOG00000027286	Lrrc75a	leucine rich repeat containing 75A [Source:RGD Symbol;Acc:1595947]	10	-1	48930416	48944304	protein_coding	7.58	4.99	5.093	5.87	6.437	7.619	7.304	9.384	7.186	5.758	5.591	5.819	5.765	12.593	6.793	4.503	6.344	5.436	4.224	5.517	5.404	4.513	6.054	5.288	-0.252958	2.61349	1.60674	0.20495	0.424246	0	-0.0729313	2.61349	0.172405	0.677983	0.850274	0
ENSRNOT00000050612	ENSRNOG00000020351	Vps4a	vacuolar protein sorting 4 homolog A [Source:RGD Symbol;Acc:628810]	19	1	39229754	39243496	protein_coding	110.903	112.653	116.131	113.771	119.028	111.369	109.657	98.536	106.841	117.364	108.083	115.239	115.307	138.669	109.69	128.5	119.696	130.65	117.978	119.387	123.993	119.169	110.655	122.964	-0.0558943	6.86503	0.328974	0.566264	0.751018	0	0.148322	6.86503	3.11682	0.0774881	0.280684	0
ENSRNOT00000037725	ENSRNOG00000011726	Grin1	glutamate ionotropic receptor NMDA type subunit 1 [Source:RGD Symbol;Acc:2736]	3	-1	2506896	2534663	protein_coding	189.832	185.745	203.987	187.156	221.858	186.585	205.011	78.633	195.679	245.404	245.806	261.345	181.266	191.111	123.275	226.965	207.774	250.597	230.435	256.337	257.012	237.022	228.116	268.189	0.288784	7.75361	3.42194	0.0643355	0.21029	0	-0.0366636	7.75361	0.0714784	0.789196	0.911367	0
ENSRNOT00000049297	ENSRNOG00000011726	Grin1	glutamate ionotropic receptor NMDA type subunit 1 [Source:RGD Symbol;Acc:2736]	3	-1	2506896	2534663	protein_coding	202.359	222	234.932	241.623	248.469	232.506	235.015	56.244	227.174	315.919	247.54	278.765	236.379	215.907	153.856	257.991	248.75	296.387	269.572	316.164	325.917	301.373	316.862	314.723	0.366811	7.99944	4.87149	0.0273039	0.120007	0	0.00830498	7.99944	0.00324067	0.954603	0.982294	0
ENSRNOT00000044246	ENSRNOG00000011726	Grin1	glutamate ionotropic receptor NMDA type subunit 1 [Source:RGD Symbol;Acc:2736]	3	-1	2506896	2534663	protein_coding	63.118	56.149	58.525	49.266	80.078	58.477	59.474	20.92	59.301	65.976	67.488	63.016	36.443	27.198	30.399	43.477	44.519	58.833	59.034	65.456	62.459	52.758	62.122	52.424	0.609454	5.7758	14.0787	0.000175322	0.00387254	0	-0.634752	5.7758	18.7074	1.52e-05	0.00057715	0
ENSRNOT00000027094	ENSRNOG00000020000	AABR07005779.2	transmembrane protein 219 [Source:NCBI gene;Acc:308986]	1	-1	198324857	198354466	protein_coding	6.951	9.598	5.912	8.352	10.925	7.735	9.58	13.362	12.391	8.513	7.912	6.279	10.022	9.605	12.683	6.4	6.878	7.46	8.54	6.533	6.168	7.068	7.618	7.154	-0.265457	3.0627	1.81166	0.178309	0.390062	0	-0.0168466	3.0627	0.00945617	0.922534	0.970145	0
ENSRNOT00000044751	ENSRNOG00000000695	Ssh1	slingshot protein phosphatase 1 [Source:RGD Symbol;Acc:1306038]	12	1	48403797	48446977	protein_coding	25.709	24.802	24.288	28.141	27.451	25.256	28.978	19.573	27.82	26.448	27.83	26.82	24.351	15.831	21.457	23.384	23.273	25.369	27.2	30.246	27.539	24.283	28.907	25.402	0.264511	4.68368	4.80692	0.0283456	0.123238	0	-0.209125	4.68368	3.86881	0.0491913	0.214221	0
ENSRNOT00000018967	ENSRNOG00000014081	Nmur2	neuromedin U receptor 2 [Source:RGD Symbol;Acc:621155]	10	-1	41392666	41408518	protein_coding	1.537	1.203	0.214	0.503	0.681	1.957	1.437	0.089	0.476	1.157	1.069	0.677	0.851	0.249	3.76	0.038	0.063	0.302	1.064	1.839	0.027	0.024	0.028	0	-1.51191	-0.518789	2.64363	0.103966	0.280798	0	-1.13627	-0.518789	2.26993	0.131906	0.375752	0
ENSRNOT00000047029	ENSRNOG00000005775	Phf14	PHD finger protein 14 [Source:RGD Symbol;Acc:1563764]	4	1	38240728	38420205	protein_coding	25.715	26.063	27.59	28.699	23.255	22.97	22.037	29.857	20.807	25.421	25.564	27.321	19.102	25.238	26.875	25.87	22.45	32.74	19.718	24.163	21.649	26.3	21.817	21.113	-0.160038	4.62387	1.48009	0.223761	0.445544	0	-0.0183643	4.62387	0.0255696	0.872956	0.949895	0
ENSRNOT00000065649	ENSRNOG00000005775	Phf14	PHD finger protein 14 [Source:RGD Symbol;Acc:1563764]	4	1	38240728	38420205	protein_coding	0	0	1.558	0.08	1.12	4.313	5.728	0	0.667	0.937	2.061	1.915	2.079	0	0.832	1.244	1.428	0	0.848	3.045	1.956	10.601	1.23	1.425	1.42505	0.611891	1.93097	0.164653	0.372383	0	-0.404318	0.611891	0.209025	0.647533	0.833098	0
ENSRNOT00000089897	ENSRNOG00000005775	Phf14	PHD finger protein 14 [Source:RGD Symbol;Acc:1563764]	4	1	38240728	38420205	protein_coding	50.293	56.945	58.422	52.491	53.956	54.985	60.337	53.262	53.241	50.811	60.081	50.764	65.251	59.322	59.899	57.115	54.265	61.155	57.235	49.835	46.702	43.612	43.693	52.215	-0.286943	5.76712	8.27323	0.00402338	0.0329757	0	0.123442	5.76712	2.0745	0.149779	0.402005	0
ENSRNOT00000071388	ENSRNOG00000049471	Steap3	STEAP3 metalloreductase [Source:RGD Symbol;Acc:708552]	13	-1	36257112	36290531	protein_coding	9.012	8.776	7.977	10.532	8.882	10.997	8.532	11.708	8.851	10.882	8.615	11.827	10.071	15.119	14.488	10.443	10.019	10.661	9.847	11.953	8.297	11.198	10.29	9.901	-0.194313	3.3791	1.54401	0.214022	0.435106	0	0.271859	3.3791	4.06227	0.0438515	0.199595	0
ENSRNOT00000044662	ENSRNOG00000018046	Lgals8	galectin 8 [Source:RGD Symbol;Acc:621272]	17	-1	66487457	66511870	protein_coding	31.542	33.138	29.843	29.986	29.772	31.5	31.253	30.209	40.343	25.264	29.602	25.224	30.87	24.155	39.68	27.017	26.634	23.768	26.38	23.011	26.611	26.861	26.179	23.846	-0.115222	4.83074	0.85369	0.355511	0.578214	0	-0.134704	4.83074	1.49713	0.221114	0.493684	0
ENSRNOT00000059225	ENSRNOG00000038766	LOC103694328	alanine and glycine-rich protein-like [Source:RGD Symbol;Acc:9319286]	19	1	41932221	41934611	protein_coding	27.979	28.413	25.534	30.187	26.709	28.821	28.948	20.646	26.261	25.732	26.7	26.144	29.41	27.001	29.528	23.573	22.959	28.208	26.349	27.149	25.437	26.885	25.44	26.672	-0.0258684	4.74501	0.0555022	0.813752	0.906975	0	-0.00913663	4.74501	0.00913488	0.923857	0.97067	0
ENSRNOT00000007471	ENSRNOG00000005223	Hnmt	histamine N-methyltransferase [Source:RGD Symbol;Acc:71049]	3	-1	904765	937102	protein_coding	3.633	3.581	4.63	3.086	3.126	4.473	2.545	2.234	3.672	5.73	6.049	5.359	4.062	2.917	2.632	5.411	4.366	5.889	6.777	4.912	4.995	3.892	5.315	4.977	0.288658	2.13412	1.32389	0.249894	0.474622	0	0.0814916	2.13412	0.138462	0.709814	0.868364	0
ENSRNOT00000075774	ENSRNOG00000046021	LOC108348172	proSAAS [Source:RGD Symbol;Acc:11409911]	X	-1	15425078	15428518	protein_coding	335.12	261.219	284.277	320.417	324.151	338.054	252.584	423.26	265.16	363.702	337.324	349.318	273.887	387.722	262.556	368.643	366.788	411.399	330.23	381.595	412.707	424.878	261.516	362.048	0.0800549	8.39702	0.300279	0.583707	0.762948	0	0.116328	8.39702	0.8574	0.354467	0.629741	0
ENSRNOT00000080663	ENSRNOG00000055860	Arl8b	ADP-ribosylation factor like GTPase 8B [Source:RGD Symbol;Acc:1562830]	4	1	140837745	140881865	protein_coding	101.681	106.195	101.673	98.141	115.19	99.044	97.802	49.693	99.813	109.788	104.906	106.416	122.896	98.577	99.663	115.862	113.477	127.932	113.42	112.032	112.83	102.79	94.653	108.916	-0.0737013	6.73158	0.397646	0.528307	0.723272	0	0.149384	6.73158	2.15825	0.141806	0.390126	0
ENSRNOT00000020785	ENSRNOG00000015409	Usp5	ubiquitin specific peptidase 5 [Source:RGD Symbol;Acc:1308438]	4	-1	157332740	157347803	protein_coding	208.672	210.63	218.125	221.237	266.312	212.556	227.995	154.083	213.233	237.483	217.602	222.547	212.904	237.637	199.552	235.772	219.918	252.27	210.276	238.412	267.556	255.744	224.722	258.863	0.10017	7.82636	0.772991	0.379293	0.599461	0	0.0473854	7.82636	0.22781	0.633153	0.826095	0
ENSRNOT00000036910	ENSRNOG00000018823	Nisch	nischarin [Source:RGD Symbol;Acc:1306950]	16	-1	7254974	7290561	protein_coding	700.183	711.902	837.278	741.493	755.205	719.331	682.038	491.789	744.953	777.11	770.42	803.531	681.598	962.216	529.673	918.607	1007.16	744.215	718.598	778.728	988.29	1045.94	947.635	1007.61	0.149426	9.64798	1.05096	0.305286	0.53039	0	0.167857	9.64798	1.76165	0.184418	0.449363	0
ENSRNOT00000018240	ENSRNOG00000013514	Maf1	MAF1 homolog, negative regulator of RNA polymerase III [Source:RGD Symbol;Acc:1359315]	7	1	117417687	117420719	protein_coding	70.663	62.784	61.075	70.872	65.456	67.171	63.854	83.611	64.226	69.124	66.292	71.368	65.024	74.849	64.671	68.109	64.041	70.459	65.584	70.679	64.276	68.622	61.425	63.219	-0.0477256	6.07101	0.234744	0.628029	0.79241	0	0.00523189	6.07101	0.00372199	0.951353	0.981141	0
ENSRNOT00000013759	ENSRNOG00000010332	Nipsnap3b	nipsnap homolog 3B [Source:RGD Symbol;Acc:1359688]	5	1	69833225	69849112	protein_coding	9.431	7.925	11.788	9.66	10.337	7.036	11.585	19.707	11.836	7.328	8.768	8.2	11.166	13.732	13.786	13.584	14.762	11.567	10.667	8.324	14.193	14.183	12.279	14.826	-0.0649713	3.50458	0.13345	0.714881	0.850385	0	0.434509	3.50458	8.01862	0.00462988	0.0465811	0
ENSRNOT00000038946	ENSRNOG00000014844	Kif21a	kinesin family member 21A [Source:RGD Symbol;Acc:1305126]	7	-1	132071116	132143470	protein_coding	89.634	87.307	105.468	76.639	89.902	86.883	76.278	40.544	90.655	90.987	108.367	102.699	84.913	88.972	58.823	93.561	100.216	95.147	100.694	110.692	124.485	107.182	111.049	110.795	0.321707	6.56897	5.48564	0.0191733	0.0955407	0	-0.0146123	6.56897	0.0147106	0.903464	0.962263	0
ENSRNOT00000044092	ENSRNOG00000014844	Kif21a	kinesin family member 21A [Source:RGD Symbol;Acc:1305126]	7	-1	132071116	132143470	protein_coding	2.248	1.023	0	2.097	2.623	2.456	1.721	0	0	2.479	0.984	0.682	1.86	1.125	3.572	0	0.854	3.122	1.788	2.208	2.343	0.652	3.371	0.676	0.0649788	0.714657	0.00590092	0.938769	0.970732	0	0.368762	0.714657	0.259477	0.610479	0.814119	0
ENSRNOT00000066528	ENSRNOG00000014844	Kif21a	kinesin family member 21A [Source:RGD Symbol;Acc:1305126]	7	-1	132071116	132143470	protein_coding	7.435	3.741	8.656	16.782	8.613	11.339	12.104	3.146	11.663	10.579	12.854	6.654	7.827	9.784	12.154	7.004	9.012	7.542	8.367	8.823	13.527	8.709	11.854	17.558	0.327414	3.30011	1.66649	0.19673	0.414119	0	-0.105146	3.30011	0.224304	0.63578	0.827726	0
ENSRNOT00000045553	ENSRNOG00000014844	Kif21a	kinesin family member 21A [Source:RGD Symbol;Acc:1305126]	7	-1	132071116	132143470	protein_coding	28.152	29.878	37.985	24.581	23.6	28.551	24.672	6.033	29.246	28.353	30.067	26.398	19.219	31.735	9.664	32.588	31.769	24.839	35.898	37.402	30.505	35.274	31.996	31.067	0.355612	4.85006	3.10934	0.0778447	0.235625	0	-0.0550312	4.85006	0.0956834	0.757073	0.894386	0
ENSRNOT00000046744	ENSRNOG00000014844	Kif21a	kinesin family member 21A [Source:RGD Symbol;Acc:1305126]	7	-1	132071116	132143470	protein_coding	50.884	60.826	62.276	54.18	73.457	46.188	51.88	11.007	40.322	67.589	60.321	61.35	57.097	65.893	34.826	69.17	67.295	73.902	55.324	62.687	91.892	78.29	68.811	76.06	0.201278	5.94828	1.0788	0.298967	0.524441	0	0.175654	5.94828	1.08047	0.298593	0.576594	0
ENSRNOT00000078620	ENSRNOG00000060120	Selenoo	selenoprotein O [Source:RGD Symbol;Acc:1311907]	7	1	130071122	130082014	protein_coding	45.793	44.791	44.408	47.226	44.194	45.107	41.043	49.38	48.321	46.147	47.626	46.523	33.205	37.246	34.817	37.725	41.458	38.537	44.493	45.829	43.342	41.331	48.691	43.131	0.259336	5.43977	7.59612	0.00584941	0.0424789	0	-0.304333	5.43977	13.5926	0.000227084	0.00502029	0
ENSRNOT00000043434	ENSRNOG00000008400	Pml	promyelocytic leukemia [Source:RGD Symbol;Acc:1562602]	8	-1	63004870	63034226	protein_coding	22.006	24.773	17.343	17.777	19.498	20.433	25.027	23.506	16.697	12.894	13.808	13.613	22.745	25.293	25.818	11.957	15.076	10.208	12.308	12.098	11.299	13.084	12.791	13.012	-0.604804	4.11357	8.94945	0.00277553	0.0256359	0	-0.00215536	4.11357	0.000149097	0.990258	0.995929	0
ENSRNOT00000023823	ENSRNOG00000017602	Il34	interleukin 34 [Source:RGD Symbol;Acc:1586038]	19	1	40855433	40904121	protein_coding	28.817	34.342	34.722	33.642	41.038	28.844	30.236	27.036	29.009	28.625	35.009	39.135	32.695	48.595	21.657	33.638	43.563	37.842	30.969	29.375	35.59	38.06	31.38	35.381	-0.141918	5.07775	1.00862	0.315235	0.540762	0	0.187437	5.07775	2.30974	0.128565	0.371331	0
ENSRNOT00000006995	ENSRNOG00000005101	Mia2	MIA SH3 domain ER export factor 2 [Source:RGD Symbol;Acc:6488546]	6	1	80218880	80286546	protein_coding	20.13	17.611	15.486	18.441	10.153	13.928	13.952	26.043	17.856	11.005	13.527	17.375	18.977	13.56	20.361	14.188	9.476	11.241	16.61	11.369	10.027	11.07	12.633	10.72	-0.286073	3.86828	2.14576	0.142965	0.341674	0	-0.134592	3.86828	0.62242	0.430149	0.693171	0
ENSRNOT00000086221	ENSRNOG00000005101	Mia2	MIA SH3 domain ER export factor 2 [Source:RGD Symbol;Acc:6488546]	6	1	80218880	80286546	protein_coding	0.007	0	5.585	1.904	5.733	1.394	3.779	0	3.807	3.198	0	0	0	8.782	7.371	2.763	0	0	0	0.68	0	0	0	0	-8.32465	0.985232	14.4318	0.00014533	0.00339514	-1	0.5733	0.985232	0.212923	0.644486	0.832313	0
ENSRNOT00000059318	ENSRNOG00000005101	Mia2	MIA SH3 domain ER export factor 2 [Source:RGD Symbol;Acc:6488546]	6	1	80218880	80286546	protein_coding	15.686	17.993	13.813	15.794	13.637	18.684	10.598	13.877	13.547	20.783	21.708	15.511	14.091	3.427	7.463	13.439	14.849	19.853	19.431	21.4	19.186	16.125	16.352	17.539	0.528177	3.99522	5.86812	0.0154175	0.0828573	0	-0.325919	3.99522	2.81794	0.0932161	0.311143	0
ENSRNOT00000089010	ENSRNOG00000005101	Mia2	MIA SH3 domain ER export factor 2 [Source:RGD Symbol;Acc:6488546]	6	1	80218880	80286546	protein_coding	4.905	7.044	1.096	3.574	3.157	2.573	4.391	7.382	3.023	5.513	5.549	4.462	4.467	2.583	3.557	3.286	3.69	3.697	6.142	3.404	2.884	3.057	5.835	2.041	0.0889189	2.02196	0.0833235	0.772843	0.884056	0	-0.296278	2.02196	1.2089	0.27155	0.549823	0
ENSRNOT00000013362	ENSRNOG00000010017	Wee1	WEE1 G2 checkpoint kinase [Source:RGD Symbol;Acc:1307895]	1	1	174767960	174786361	protein_coding	22.25	25.595	22.258	22.506	19.962	22.786	15.537	14.3	20.607	21.544	24.959	23.031	24.691	23.977	20.629	21.417	22.582	26.215	24.404	22.334	22.353	20.94	21.972	22.136	-0.0569871	4.4794	0.20066	0.654189	0.809664	0	0.102024	4.4794	0.843278	0.358461	0.633433	0
ENSRNOT00000015571	ENSRNOG00000011334	Tmem63c	transmembrane protein 63c [Source:RGD Symbol;Acc:1310207]	6	1	111049559	111120799	protein_coding	16.103	17.89	21.492	18.565	21.881	17.696	19.893	4.379	21.77	22.674	24.119	26.279	18.196	21.007	12.019	26.582	27.105	23.436	21.684	23.774	34.772	35.431	30.187	35.848	0.472174	4.54029	5.3476	0.0207509	0.100266	0	0.114283	4.54029	0.411751	0.521082	0.760371	0
ENSRNOT00000089644	ENSRNOG00000011334	Tmem63c	transmembrane protein 63c [Source:RGD Symbol;Acc:1310207]	6	1	111049559	111120799	protein_coding	16.102	17.89	21.492	18.565	21.88	17.695	19.892	4.379	21.77	22.674	24.118	26.279	18.196	21.006	12.019	26.581	27.105	23.436	21.684	23.773	34.771	35.436	30.186	35.847	0.472221	4.54028	5.34863	0.0207386	0.100259	0	0.11428	4.54028	0.411728	0.521094	0.760371	0
ENSRNOT00000071239	ENSRNOG00000050453	AABR07002848.1		1	1	86873253	86888958	protein_coding	4.122	4.285	3.811	4.159	4.364	4.846	4.251	4.96	4.756	4.353	3.971	3.924	4.598	5.194	3.058	3.897	3.738	4.832	3.86	4.186	4.804	5.014	4.036	5.106	0.095816	2.13652	0.277804	0.598144	0.772591	0	-0.0345339	2.13652	0.0473687	0.827707	0.928697	0
ENSRNOT00000033234	ENSRNOG00000021402	Ankrd53	ankyrin repeat domain 53 [Source:RGD Symbol;Acc:1561200]	4	1	115440158	115446433	protein_coding	12.994	10.89	11.253	10.196	9.811	11.067	9.879	5.228	10.726	12.15	12.067	12.666	8.101	5.656	5.84	10.595	9.925	9.091	11.093	13.066	13.237	12.297	14.809	13.893	0.660859	3.44644	14.9376	0.000111125	0.00275288	0	-0.409597	3.44644	7.27515	0.00699149	0.0626657	0
ENSRNOT00000022633	ENSRNOG00000016751	Slc25a28	solute carrier family 25 member 28 [Source:RGD Symbol;Acc:1584155]	1	-1	263420061	263431290	protein_coding	33.882	29.146	30.057	28.443	28.504	30.545	24.428	41.47	29.564	36.366	33.451	37.024	24.205	30.558	26.721	31.936	27.922	30.715	34.737	34.021	31.387	29.488	35.758	30.067	0.184734	4.9638	2.37554	0.123249	0.311596	0	-0.145372	4.9638	1.90614	0.167392	0.426371	0
ENSRNOT00000040525	ENSRNOG00000012424	Adam23	ADAM metallopeptidase domain 23 [Source:RGD Symbol;Acc:1305739]	9	1	70133969	70290117	protein_coding	101.926	105.696	102.812	105.218	118.656	104.286	106.453	15.328	104.78	123.425	113.826	109.42	122.288	54.073	70.962	120.516	118.502	141.069	111.505	131.679	151.396	134.331	107.5	141.886	0.263136	6.81515	1.66934	0.196348	0.413408	0	0.0326663	6.81515	0.0335043	0.854765	0.941296	0
ENSRNOT00000008962	ENSRNOG00000006824	Hdac11	histone deacetylase 11 [Source:RGD Symbol;Acc:1311706]	4	1	122781095	122798353	protein_coding	84.81	56.326	62.677	61.984	51.374	72.157	47.269	48.754	52.258	81.025	73.288	68.039	54.904	82.035	51.386	64.363	69.663	74.476	74.701	81.06	89.058	96.534	66.996	79.782	0.300121	6.09325	4.17758	0.0409621	0.155935	0	0.0821077	6.09325	0.412006	0.520953	0.760346	0
ENSRNOT00000023709	ENSRNOG00000017575	Gins2	GINS complex subunit 2 [Source:RGD Symbol;Acc:1311055]	19	-1	54151048	54163608	protein_coding	1.188	0.969	0.997	1.61	1.083	1.584	2.485	3.441	2.114	0.634	0.519	0.487	1.679	0.747	3.935	0.87	0.942	0.544	0.729	0.484	0.246	0.478	0.682	0.57	-1.08568	0.16155	5.10082	0.0239145	0.110054	0	-0.213844	0.16155	0.259646	0.610364	0.814024	0
ENSRNOT00000070861	ENSRNOG00000046727	Abcc2	ATP binding cassette subfamily C member 2 [Source:RGD Symbol;Acc:2366]	1	1	263554453	263613252	protein_coding	2.759	2.143	2.528	2.214	1.64	2.26	1.437	0.938	2.114	3.774	3.452	3.248	2.481	4.589	2.055	2.611	3.109	2.869	2.006	3.121	3.248	3.056	3.24	3.707	0.0901379	1.45385	0.104125	0.746935	0.868666	0	0.272934	1.45385	1.2498	0.263591	0.541183	0
ENSRNOT00000024186	ENSRNOG00000016983	Myh7	myosin heavy chain 7 [Source:RGD Symbol;Acc:62030]	15	-1	33634422	33656089	protein_coding	7.246	3.772	6.934	6.41	4.897	6.697	4.467	7.966	6.898	8.48	6.887	8.275	4.198	6.789	3.407	7.197	9.946	5.822	5.664	6.178	9.077	11.703	11.148	9.289	0.563228	2.8272	5.42595	0.0198397	0.0977544	0	-0.141379	2.8272	0.442337	0.505997	0.74985	0
ENSRNOT00000025391	ENSRNOG00000018788	Btbd2	BTB domain containing 2 [Source:RGD Symbol;Acc:1566094]	7	1	11930135	11942799	protein_coding	96.861	79.72	91.132	89.789	90.648	89.561	77.086	81.51	80.474	97.473	94.977	100.597	82.563	108.253	72.667	112.229	108.923	103.982	88.529	102.522	116.515	128.362	97.637	122.524	0.140093	6.59638	1.28789	0.256437	0.481262	0	0.154559	6.59638	2.0971	0.147579	0.398573	0
ENSRNOT00000029712	ENSRNOG00000024539	Ndufb6	NADH:ubiquinone oxidoreductase subunit B6 [Source:RGD Symbol;Acc:1311354]	5	-1	56567109	56576676	protein_coding	55.923	52.951	58.333	60.642	61.618	59.878	58.466	108.323	56.961	59.536	62.229	61.95	60.572	66.951	70.085	78.174	69.506	74.597	64.004	62.839	69.707	72.251	55.626	70.425	-0.0882691	6.00214	0.662619	0.415637	0.631623	0	0.223983	6.00214	5.62518	0.0177042	0.11409	0
ENSRNOT00000005260	ENSRNOG00000003958	Commd10	COMM domain containing 10 [Source:RGD Symbol;Acc:1303015]	18	1	41022552	41154932	protein_coding	15.823	17.787	19.195	18.012	20.488	17.381	18.92	20.333	16.407	19.643	20.804	19.703	20.994	17.894	21.833	21.871	18.091	27.06	21.608	19.503	20.825	19.794	18.703	21.747	-0.0426411	4.30215	0.119221	0.729881	0.859476	0	0.165202	4.30215	2.37558	0.123246	0.362251	0
ENSRNOT00000009497	ENSRNOG00000007177	Poglut3	protein O-glucosyltransferase 3 [Source:RGD Symbol;Acc:1562027]	8	1	57964988	57982600	protein_coding	15.544	18.785	12.108	15.429	16.279	16.519	17.423	21.629	20.052	11.984	13.625	13.288	20.142	16.151	30.43	12.071	14.668	10.208	13.038	9.63	10.644	10.53	11.455	11.586	-0.501905	3.87897	7.52222	0.00609425	0.0437783	0	-0.0162989	3.87897	0.0102434	0.919384	0.968632	0
ENSRNOT00000025355	ENSRNOG00000018690	Rgs17	regulator of G-protein signaling 17 [Source:RGD Symbol;Acc:1305515]	1	-1	42492761	42587721	protein_coding	4.576	3.904	5.235	3.438	3.636	4.392	3.847	0.648	3.553	3.995	5.102	3.924	4.513	6.884	3.071	4.389	5.826	5.24	4.376	4.513	6.564	5.671	5.116	6.48	0.131236	2.22786	0.307682	0.579106	0.759781	0	0.313898	2.22786	2.3212	0.127622	0.369828	0
ENSRNOT00000083225	ENSRNOG00000018690	Rgs17	regulator of G-protein signaling 17 [Source:RGD Symbol;Acc:1305515]	1	-1	42492761	42587721	protein_coding	4.576	3.904	5.235	3.438	3.636	4.392	3.847	0.648	3.553	3.995	5.102	3.924	4.513	6.884	3.071	4.389	5.826	5.24	4.376	4.513	6.564	5.671	5.116	6.48	0.131245	2.22784	0.307699	0.579096	0.759781	0	0.313908	2.22784	2.32116	0.127625	0.369828	0
ENSRNOT00000081007	ENSRNOG00000008924	Arhgef12	Rho guanine nucleotide exchange factor 12 [Source:RGD Symbol;Acc:1305111]	8	-1	47259404	47393503	protein_coding	49.26	66.834	58.395	56.041	57.124	57.31	71.754	48.756	55.047	63.377	59.735	68.47	55.862	52.81	43.427	61.119	64.595	50.447	55.43	69.291	58.937	58.309	75.051	65.737	0.2189	5.89151	3.28056	0.0701051	0.22156	0	-0.11308	5.89151	1.15118	0.283303	0.562265	0
ENSRNOT00000059868	ENSRNOG00000008924	Arhgef12	Rho guanine nucleotide exchange factor 12 [Source:RGD Symbol;Acc:1305111]	8	-1	47259404	47393503	protein_coding	107.61	96.245	102.999	107.975	93.316	100.051	106.247	40.128	98.53	91.813	101.565	103.225	104.497	81.555	80.877	103.933	91	93.763	96.039	92.756	96.117	101.236	107.972	97.585	0.0907692	6.60534	0.562775	0.453144	0.664434	0	-0.0979295	6.60534	0.849943	0.356569	0.631659	0
ENSRNOT00000015969	ENSRNOG00000011831	Nudt18	nudix hydrolase 18 [Source:RGD Symbol;Acc:1311802]	15	1	52265557	52268079	protein_coding	33.603	32.082	33.369	37.499	40.883	36.975	32.75	46.922	34.953	40.113	32.107	39.811	38.825	46.318	33.313	41.358	39.919	45.392	35.436	39.755	36.109	38.633	35.871	36.573	-0.140943	5.23941	1.5899	0.207341	0.427098	0	0.166034	5.23941	2.93337	0.0867664	0.298514	0
ENSRNOT00000014738	ENSRNOG00000010985	Zfp410	zinc finger protein 410 [Source:RGD Symbol;Acc:1305636]	6	1	108032856	108058809	protein_coding	24.207	23.1	22.578	23.479	21.169	21.598	25.566	24.98	21.532	21.131	22.179	22.138	22.064	19.53	23.562	19.449	20.132	21.624	17.961	21.68	18.614	18.958	18.106	21.928	-0.108667	4.43355	0.922869	0.336723	0.561316	0	-0.112902	4.43355	1.3172	0.251095	0.529573	0
ENSRNOT00000017053	ENSRNOG00000012106	Dnaja4	DnaJ heat shock protein family (Hsp40) member A4 [Source:RGD Symbol;Acc:1310035]	8	1	59278262	59294003	protein_coding	103.812	114.531	113.852	113.838	125.713	100.954	86.037	46.743	104.833	124.252	132.614	135.699	113.75	88.687	71.388	121.689	124.69	152.213	123.266	129.55	111.657	112.436	107.841	117.081	0.0600671	6.82339	0.144125	0.704214	0.842914	0	0.00680705	6.82339	0.00238874	0.961019	0.985224	0
ENSRNOT00000031842	ENSRNOG00000026905	Ppm1g	protein phosphatase, Mg2+/Mn2+ dependent, 1G [Source:RGD Symbol;Acc:628676]	6	1	26517840	26537290	protein_coding	71.676	72.323	70.69	77.949	80.312	76.56	86.486	95.811	70.778	74.358	65.223	71.314	82.028	81.572	91.792	71.061	69.474	78.946	65.706	70.123	72.546	71.821	64.892	75.557	-0.175167	6.23126	2.6769	0.101814	0.277376	0	0.0680464	6.23126	0.535714	0.464214	0.718744	0
ENSRNOT00000071998	ENSRNOG00000050500	Tob2	transducer of ERBB2, 2 [Source:RGD Symbol;Acc:1359722]	7	-1	123079537	123088279	protein_coding	20.155	17.963	14.957	18.246	18.476	21.831	14.22	15.373	15.218	14.271	18.604	21.678	17.734	14.087	20.304	18.163	17.306	15.463	18.843	18.777	17.167	16.69	15.548	19.336	0.0447255	4.13379	0.10384	0.74727	0.868728	0	-0.0296078	4.13379	0.0600382	0.806436	0.918729	0
ENSRNOT00000049822	ENSRNOG00000012455	Tardbp	TAR DNA binding protein [Source:RGD Symbol;Acc:1310906]	5	-1	165432095	165442048	protein_coding	48.727	53.333	53.347	50.278	48.156	50.326	61.758	47.235	53.024	47.91	53.308	51.097	56.413	38.847	63.317	51.233	45.542	49.651	49.933	46.894	46.863	46.225	45.763	43.934	-0.122671	5.64577	1.29143	0.255785	0.480507	0	-0.0192449	5.64577	0.041357	0.83885	0.933694	0
ENSRNOT00000081430	ENSRNOG00000056946	Scaf1	SR-related CTD-associated factor 1 [Source:RGD Symbol;Acc:708405]	1	-1	100997745	101008266	protein_coding	287.012	262.337	302.597	295.608	304.409	287.066	287.427	308.557	270.827	306.513	274.189	309.842	250.872	342.712	224.142	322.914	334.79	294.349	277.207	309.171	357.242	378.266	326.967	363.834	0.17234	8.24835	2.07203	0.150022	0.352671	0	0.0309709	8.24835	0.0889371	0.765533	0.898434	0
ENSRNOT00000022726	ENSRNOG00000016448	Eef2k	eukaryotic elongation factor-2 kinase [Source:RGD Symbol;Acc:2538]	1	1	190780236	190842324	protein_coding	54.596	51.249	45.548	53.632	51.653	50.745	46.79	55.86	57.41	37.441	34.612	38.485	43.739	49.413	89.662	36.325	38.82	30.352	36.682	33.997	35.891	36.269	40.988	32.918	-0.220381	5.45349	2.14439	0.143092	0.341816	0	-0.200715	5.45349	2.24783	0.133802	0.377835	0
ENSRNOT00000064824	ENSRNOG00000006921	Rbl1	RB transcriptional corepressor like 1 [Source:RGD Symbol;Acc:1595511]	3	-1	153263692	153321352	protein_coding	5.729	5.812	4.416	5.769	5.014	5.941	11.346	9.161	13.21	2.259	2.719	2.111	9.195	3.629	18.975	1.589	2.984	1.268	3.434	1.645	2.102	1.695	2.672	2.048	-0.650877	2.10579	2.3334	0.126625	0.317026	0	-0.657574	2.10579	2.78039	0.0954247	0.315104	0
ENSRNOT00000010377	ENSRNOG00000007707	Zfp467	zinc finger protein 467 [Source:RGD Symbol;Acc:1561603]	4	-1	78067689	78075398	protein_coding	21.063	20.194	21.189	22.439	17.022	21.039	19.069	13.719	16.935	19.01	19.949	19.973	20.264	21.7	16.268	19.903	19.944	19.903	19.298	20.519	19.078	20.462	23.677	20.062	0.0619537	4.30969	0.246782	0.61935	0.786724	0	0.0149045	4.30969	0.0187846	0.890986	0.956895	0
ENSRNOT00000072402	ENSRNOG00000046850	Thpol1	thrombopoietin like 1 [Source:RGD Symbol;Acc:11455920]	11	1	83868655	83873910	protein_coding	2.794	2.583	2.867	2.079	1.594	2.178	1.093	3.218	5.139	4.642	4.032	6.739	1.192	0.374	1.203	2.705	1.743	2.763	3.981	4.876	3.398	2.662	6.14	3.136	1.24101	1.60933	10.7638	0.00103503	0.0130498	1	-0.859461	1.60933	6.38486	0.0115098	0.087119	0
ENSRNOT00000014560	ENSRNOG00000010602	Birc2	baculoviral IAP repeat-containing 2 [Source:RGD Symbol;Acc:620690]	8	-1	6013207	6034142	protein_coding	23.713	26.358	22.756	28.242	23.024	23.462	24.787	57.424	25.355	19.725	22.057	22.409	24.396	20.1	30.178	21.188	22.268	23.254	22.579	21.003	19.378	19.817	21.884	23.198	-0.127297	4.54266	0.87389	0.349881	0.572676	0	-0.0610961	4.54266	0.258807	0.610941	0.814441	0
ENSRNOT00000020543	ENSRNOG00000014999	Tnpo1	transportin 1 [Source:RGD Symbol;Acc:1308372]	2	-1	29056219	29121104	protein_coding	45.549	45.906	45.69	44.14	38.964	47.087	59.423	42.096	52.601	35.347	39.775	39.405	51.207	31.305	63.217	34.282	37.847	29.627	34.494	32.859	31.087	36.531	35.047	33.281	-0.140713	5.32237	0.999249	0.317492	0.542821	0	-0.24255	5.32237	3.70339	0.054302	0.22816	0
ENSRNOT00000012247	ENSRNOG00000009149	Jam3	junctional adhesion molecule 3 [Source:RGD Symbol;Acc:1303248]	8	-1	28147111	28208466	protein_coding	55.713	40.506	35.292	38.203	36.117	37.791	37.151	47.771	29.035	40.031	39.775	33.451	35.249	23.088	40.557	26.752	30.623	28.902	39.873	34.456	23.527	20.606	28.311	23.458	-0.154191	5.08262	0.957681	0.327772	0.553231	0	-0.34206	5.08262	6.28685	0.0121637	0.0905762	0
ENSRNOT00000085785	ENSRNOG00000013876	Mipep	mitochondrial intermediate peptidase [Source:RGD Symbol;Acc:621680]	15	1	41084206	41190005	protein_coding	38.912	39.449	39.85	41.96	38.593	39.818	42.24	32.756	52.284	38.515	39.714	40.677	46.779	48.097	52.463	43.817	43.971	40.741	41.058	39.514	43.587	44.769	38.43	44.038	-0.134246	5.39439	1.70782	0.191269	0.406735	0	0.201912	5.39439	5.12246	0.0236182	0.137398	0
ENSRNOT00000041038	ENSRNOG00000033796	Kcnj5	potassium voltage-gated channel subfamily J member 5 [Source:RGD Symbol;Acc:61971]	8	-1	33433905	33463467	protein_coding	4.925	2.935	3.205	4.193	6.004	4.473	3.562	1.117	4.993	1.543	1.253	1.651	2.822	3.7	2.08	1.589	2.575	0.936	1.033	1.573	1.337	1.886	1.649	1.529	-0.596851	1.39517	2.56108	0.109524	0.289381	0	-0.528615	1.39517	2.59994	0.106867	0.336165	0
ENSRNOT00000044871	ENSRNOG00000010649	Ctnnd2	catenin delta 2 [Source:RGD Symbol;Acc:620734]	2	1	83393282	84094315	protein_coding	232.04	219.494	282.12	269.201	307.195	256.125	301.278	129.505	299.466	244.205	237.764	258.894	263.721	417.288	268.008	261.805	300.511	268.276	233.161	266.521	263.844	276.589	286.147	264.384	-0.104007	8.06041	0.564854	0.452311	0.663601	0	0.136562	8.06041	1.27153	0.259479	0.537035	0
ENSRNOT00000017110	ENSRNOG00000012832	Mfsd5	major facilitator superfamily domain containing 5 [Source:RGD Symbol;Acc:1305138]	7	1	143882000	143884280	protein_coding	36.697	35.218	36.324	38.359	42.597	37.422	37.109	59.515	35.428	35.402	34.442	35.613	35.756	45.978	43.865	34.734	37.695	37.399	31.7	35.722	36.982	37.749	31.181	37.947	-0.155806	5.22363	1.91657	0.166236	0.374679	0	0.0697252	5.22363	0.503252	0.478075	0.729417	0
ENSRNOT00000048533	ENSRNOG00000043107	LOC103693563	mycophenolic acid acyl-glucuronide esterase, mitochondrial [Source:RGD Symbol;Acc:9356323]	11	1	57486365	57498894	protein_coding	3.202	3.826	3.3	2.572	3.642	3.293	3.213	2.845	3.179	2.893	4.124	2.806	3.025	3.427	3.442	3.973	3.319	3.675	4.164	4.106	4.895	3.637	2.918	3.076	0.129648	1.80678	0.410231	0.521852	0.718967	0	0.098108	1.80678	0.308939	0.578332	0.79787	0
ENSRNOT00000086393	ENSRNOG00000043107	LOC103693563	mycophenolic acid acyl-glucuronide esterase, mitochondrial [Source:RGD Symbol;Acc:9356323]	11	1	57486365	57498894	protein_coding	3.202	3.826	3.3	2.572	3.642	3.293	3.213	2.845	3.179	2.893	4.124	2.806	3.025	3.427	3.442	3.973	3.319	3.674	4.164	4.105	4.895	3.637	2.918	3.076	0.129656	1.80675	0.410235	0.52185	0.718967	0	0.0981123	1.80675	0.308934	0.578335	0.79787	0
ENSRNOT00000012286	ENSRNOG00000009267	B3gnt2	UDP-GlcNAc:betaGal beta-1,3-N-acetylglucosaminyltransferase 2 [Source:RGD Symbol;Acc:1310077]	14	-1	107592336	107617161	protein_coding	11.457	13.795	13.07	13.852	12.101	13.84	11.136	15.685	14.927	13.665	15.58	17.971	15.423	15.795	21.557	15.627	16.301	18.634	14.557	15.801	13.483	15.639	15.321	16.978	-0.160928	3.91375	1.42989	0.231783	0.453121	0	0.306676	3.91375	6.92057	0.00852098	0.0720851	0
ENSRNOT00000072973	ENSRNOG00000050401	Vbp1	VHL binding protein 1 [Source:RGD Symbol;Acc:1590535]	1	-1	148424977	148443358	protein_coding	97.385	82.89	76.21	98.477	98.385	96.341	84.091	226.165	87.158	89.318	84.102	86.957	82.223	101.102	115.229	82.942	84.393	98.788	85.703	87.06	83.927	91.042	68.701	84.37	-0.167561	6.48791	1.72388	0.189195	0.404336	0	0.0445002	6.48791	0.158102	0.69091	0.857725	0
ENSRNOT00000034096	ENSRNOG00000024089	Fndc3b	fibronectin type III domain containing 3B [Source:RGD Symbol;Acc:1311673]	2	-1	113112902	113345577	protein_coding	25.848	26.505	23.041	26.464	22.252	26.957	26.703	38.878	28.929	17.632	19.735	21.11	28.559	14.301	35.945	22.4	22.268	18.634	20.271	19.237	27.102	27.984	25.411	28.305	0.105009	4.60852	0.362282	0.547241	0.737019	0	-0.106812	4.60852	0.476441	0.490039	0.738571	0
ENSRNOT00000002727	ENSRNOG00000001992	Atp6v1a	ATPase H+ transporting V1 subunit A [Source:RGD Symbol;Acc:1596464]	11	1	61531416	61584634	protein_coding	316.257	354.043	412.531	354.261	392.953	392.144	338.22	93.531	362.081	376.667	362.466	355.757	442.811	400.07	310.369	477.069	529.287	468.781	391.803	426.422	586.369	544.773	438.955	575.631	0.16603	8.69124	1.02157	0.312146	0.538011	0	0.303975	8.69124	4.56476	0.0326362	0.167174	0
ENSRNOT00000045180	ENSRNOG00000006747	Cc2d1a	coiled-coil and C2 domain containing 1A [Source:RGD Symbol;Acc:1306108]	19	-1	25246913	25261946	protein_coding	3.674	2.897	4.084	2.192	3.121	2.208	3.078	3.318	3.974	2.979	2.715	4.28	1.931	1.211	2.824	4.675	2.29	2.266	4.129	2.021	1.216	1.05	1.979	3.002	-0.18292	1.47555	0.345025	0.556943	0.743744	0	-0.460785	1.47555	2.93256	0.0868099	0.298533	0
ENSRNOT00000009806	ENSRNOG00000006747	Cc2d1a	coiled-coil and C2 domain containing 1A [Source:RGD Symbol;Acc:1306108]	19	-1	25246913	25261946	protein_coding	69.714	68.37	75.759	72.638	68.525	68.853	68.858	65.188	74.07	72.096	71.092	70.227	60.053	74.242	43.95	64.191	78.9	66.018	63.917	69.142	87.16	87.127	81.589	75.536	0.22789	6.15534	3.83421	0.0502166	0.178378	0	-0.0918962	6.15534	0.813448	0.367103	0.641163	0
ENSRNOT00000013031	ENSRNOG00000009830	Fam204a	family with sequence similarity 204, member A [Source:RGD Symbol;Acc:1305500]	1	-1	281347536	281376834	protein_coding	10.619	10.655	12.429	11.471	10.646	12.209	11.705	8.267	10.541	11.378	10.753	12.314	11.604	11.633	13.41	12.298	9.988	12.684	12.582	12.147	9.525	8.691	10.801	9.668	-0.176559	3.49051	1.62186	0.202832	0.421973	0	0.10293	3.49051	0.735662	0.391054	0.661424	0
ENSRNOT00000016842	ENSRNOG00000012375	Inpp1	inositol polyphosphate-1-phosphatase [Source:RGD Symbol;Acc:1306071]	9	1	53546018	53574690	protein_coding	15.998	15.733	15.527	13.047	20.921	13.676	14.699	13.764	13.765	14.85	16.955	16.022	14.62	11.882	13.41	17.784	15.798	18.332	16.624	16.72	18.314	17.621	15.264	18.222	0.161585	3.98071	1.46183	0.226639	0.448425	0	0.00958014	3.98071	0.00670872	0.934721	0.974936	0
ENSRNOT00000067197	ENSRNOG00000018623	Rev1	REV1, DNA directed polymerase [Source:RGD Symbol;Acc:1306715]	9	-1	44714386	44786041	protein_coding	44.501	46.171	43.269	38.337	35.127	40.144	37.989	39.817	44.358	43.474	43.319	41.408	27.708	19.352	30.33	30.763	22.457	31.349	44.584	39.876	32.397	27.148	40.874	25.868	0.363286	5.19186	6.96988	0.00828931	0.0539023	0	-0.601906	5.19186	24.9823	5.79e-07	3.82e-05	0
ENSRNOT00000012604	ENSRNOG00000009207	Spata2	spermatogenesis associated 2 [Source:RGD Symbol;Acc:620754]	3	-1	164230852	164239250	protein_coding	45.025	40.829	44.159	42.362	39.274	43.942	35.983	26.187	42.879	47.579	45.702	47.416	41.428	41.551	34.892	45.595	41.301	54.453	46.286	51.443	53.659	52.529	48.833	54.432	0.267377	5.48584	5.20086	0.0225757	0.106007	0	0.00207233	5.48584	0.000406134	0.983922	0.993598	0
ENSRNOT00000011326	ENSRNOG00000008331	Washc4	WASH complex subunit 4 [Source:RGD Symbol;Acc:1309995]	7	-1	26311094	26361221	protein_coding	55.189	66.101	56.623	57.557	50.508	54.939	52.239	51.078	64.305	42.317	47.657	46.361	60.791	46.602	67.478	46.163	47.489	45.936	51.543	47.426	45.116	43.193	48.065	44.893	-0.138491	5.68242	1.31026	0.252347	0.476685	0	-0.0605338	5.68242	0.32563	0.568244	0.791251	0
ENSRNOT00000015036	ENSRNOG00000010827	Ptbp2	polypyrimidine tract binding protein 2 [Source:RGD Symbol;Acc:1359267]	2	-1	223262852	223322585	protein_coding	56.517	65.895	74.465	61.011	64.466	69.804	60.471	29.896	62.112	70.446	74.693	69.771	66.873	47.919	49.656	78.893	72.144	75.322	78.318	73.51	80.652	70.914	74.869	82.322	0.217671	6.09558	2.49218	0.114413	0.297912	0	0.0214302	6.09558	0.0314598	0.859219	0.943925	0
ENSRNOT00000004936	ENSRNOG00000003657	Pkmyt1	protein kinase, membrane associated tyrosine/threonine 1 [Source:RGD Symbol;Acc:1305434]	10	1	13061170	13073283	protein_coding	3.668	3.845	3.312	4.796	4.085	4.171	6.227	10.502	6.024	3.829	2.719	4.005	4.987	3.949	6.993	2.535	3.706	3.503	3.617	3.339	3.575	3.056	3.297	3.862	-0.235056	2.04351	0.900214	0.342724	0.566365	0	-0.10918	2.04351	0.248912	0.617842	0.818388	0
ENSRNOT00000046842	ENSRNOG00000033894	AABR07024769.1	neuregulin 3 [Source:NCBI gene;Acc:498596]	16	-1	15764632	15798974	protein_coding	9.143	10.964	12.16	9.155	10.692	14.713	8.641	1.72	9.92	13.721	9.441	13.184	15.065	14.394	7.932	12.347	11.259	14.162	13.683	12.867	11.088	8.989	9.682	14.265	-0.0955073	3.52518	0.194611	0.659106	0.813028	0	0.230485	3.52518	1.49842	0.220914	0.493544	0
ENSRNOT00000065946	ENSRNOG00000033894	AABR07024769.1	neuregulin 3 [Source:NCBI gene;Acc:498596]	16	-1	15764632	15798974	protein_coding	9.125	11.226	9.634	11.204	13.572	12.663	11.656	2.525	9.129	9.862	16.128	12.067	12.424	11.148	11.72	12.929	11.198	16.1	12.241	14.161	13.093	13.312	9.846	13.418	0.0108551	3.57527	0.00351177	0.952745	0.97747	0	0.191533	3.57527	1.42443	0.232676	0.508012	0
ENSRNOT00000006307	ENSRNOG00000042427	Gskip	GSK3B interacting protein [Source:RGD Symbol;Acc:1308470]	6	1	129519709	129536221	protein_coding	10.793	9.128	9.33	10.465	10.399	10.205	10.957	11.172	8.877	10.359	8.401	9.121	10.995	8.609	11.029	10.179	8.92	11.476	8.844	9.776	8.788	8.214	7.93	9.253	-0.214347	3.28899	2.48748	0.114755	0.298423	0	0.0410609	3.28899	0.121934	0.726946	0.87773	0
ENSRNOT00000000696	ENSRNOG00000000571	Psap	prosaposin [Source:RGD Symbol;Acc:3423]	20	1	29831314	29856875	protein_coding	2338.71	2050.88	1924.66	2222.84	2481.32	2159.14	2158.82	1952.14	2118.69	1595.57	1616.63	1598.37	2395.97	2605.33	3136.73	1690.59	1807.84	1661.9	1576.97	1629.81	1790.74	1817.24	1606.31	1876.74	-0.314527	10.9428	4.33399	0.0373585	0.147275	0	0.0808002	10.9428	0.378164	0.538588	0.771542	0
ENSRNOT00000026588	ENSRNOG00000019630	Hacl1	2-hydroxyacyl-CoA lyase 1 [Source:RGD Symbol;Acc:619849]	16	-1	7714465	7758189	protein_coding	14.426	13.355	12.215	13.484	12.41	13.374	13.172	18.769	16.829	14.794	15.03	13.315	14.425	14.585	19.201	13.092	13.914	13.379	16.229	13.308	12.473	13.586	13.359	11.172	-0.121762	3.8162	0.792825	0.373247	0.593363	0	0.0392793	3.8162	0.107978	0.742458	0.886269	0
ENSRNOT00000000599	ENSRNOG00000022289	Aip	aryl-hydrocarbon receptor-interacting protein [Source:RGD Symbol;Acc:628619]	1	-1	219361860	219374014	protein_coding	25.48	23.87	22.881	25.794	25.749	25.175	24.862	45.917	22.272	27.964	24.056	24.899	24.155	29.847	28.663	24.633	23.289	27.754	24.799	26	25.178	26.826	21.048	24.87	-0.0900871	4.67192	0.561747	0.453557	0.664867	0	0.0630554	4.67192	0.359281	0.548906	0.779087	0
ENSRNOT00000091542	ENSRNOG00000022289	Aip	aryl-hydrocarbon receptor-interacting protein [Source:RGD Symbol;Acc:628619]	1	-1	219361860	219374014	protein_coding	25.483	23.886	22.88	25.793	25.749	25.174	24.862	45.916	22.271	27.963	24.059	24.899	24.157	29.847	28.663	24.633	23.289	27.756	24.799	25.999	25.178	26.825	21.048	24.87	-0.0901156	4.67195	0.562141	0.453399	0.66474	0	0.0629786	4.67195	0.358431	0.549379	0.779391	0
ENSRNOT00000000157	ENSRNOG00000000145	Pik3r3	phosphoinositide-3-kinase regulatory subunit 3 [Source:RGD Symbol;Acc:621042]	5	1	135074297	135142488	protein_coding	19.142	24.039	19.765	20.896	15.598	21.901	21.824	13.809	18.679	16.971	23.004	21.083	22.429	22.483	20.178	21.265	22.834	18.483	20.392	17.18	19.16	22.062	22.427	23.224	-0.0368662	4.3579	0.0747782	0.784503	0.889958	0	0.0982154	4.3579	0.703762	0.401523	0.670088	0
ENSRNOT00000070930	ENSRNOG00000050200	Kdm3b	lysine demethylase 3B [Source:RGD Symbol;Acc:1583423]	18	1	27576129	27631088	protein_coding	89.281	83.418	77.777	81.974	75.514	80.125	76.397	66.853	89.272	79.923	78.847	79.379	66.338	60.05	71.439	62.926	62.408	62.879	78.47	77.914	75.657	70.413	90.076	68.973	0.255457	6.23458	6.19423	0.0128168	0.0731788	0	-0.312327	6.23458	12.0776	0.000510305	0.00928293	0
ENSRNOT00000085317	ENSRNOG00000026324	Stard6	StAR-related lipid transfer domain containing 6 [Source:RGD Symbol;Acc:1359639]	18	1	68983545	69000993	protein_coding	1.449	1.922	1.727	1.442	1.19	1.851	1.736	2.838	2.112	1.363	1.633	1.434	2.163	2.152	1.78	1.324	1.963	1.328	1.884	1.281	1.119	1.061	1.691	0.959	-0.427245	0.751854	2.23972	0.134505	0.329087	0	0.0778589	0.751854	0.0999557	0.751883	0.891509	0
ENSRNOT00000002969	ENSRNOG00000026324	Stard6	StAR-related lipid transfer domain containing 6 [Source:RGD Symbol;Acc:1359639]	18	1	68983545	69000993	protein_coding	1.449	1.922	1.727	1.442	1.19	1.851	1.736	2.838	2.112	1.363	1.634	1.434	2.163	2.152	1.78	1.324	1.963	1.328	1.884	1.281	1.119	1.063	1.691	0.959	-0.426819	0.751936	2.2371	0.134733	0.32934	0	0.0778177	0.751936	0.0999299	0.751914	0.891509	0
ENSRNOT00000068663	ENSRNOG00000008443	Fam234b	family with sequence similarity 234, member B [Source:RGD Symbol;Acc:1306151]	4	1	168976859	169019561	protein_coding	71.711	66.277	85.256	70.638	77	73.415	66.758	23.774	71.412	86.535	77.687	90.313	80.812	122.198	59.883	106.213	112.912	94.499	72.331	92.795	110.729	114.967	97.04	112.545	0.0319483	6.44189	0.0363277	0.84884	0.924999	0	0.400573	6.44189	7.64446	0.00569468	0.0538698	0
ENSRNOT00000087382	ENSRNOG00000056024	Bnip2	BCL2 interacting protein 2 [Source:RGD Symbol;Acc:1308944]	8	1	76400341	76426503	protein_coding	19.671	21.892	20.175	19.835	16.042	18.12	21.749	42.365	24.397	16.589	16.874	16.871	22.108	15.19	31.546	16.534	15.536	13.332	15.911	11.941	13.078	13.697	17.787	14.605	-0.27215	4.16116	2.47499	0.11567	0.299516	0	-0.175517	4.16116	1.30182	0.253881	0.532119	0
ENSRNOT00000081072	ENSRNOG00000056024	Bnip2	BCL2 interacting protein 2 [Source:RGD Symbol;Acc:1308944]	8	1	76400341	76426503	protein_coding	1.462	1.531	1.156	0.792	2.063	1.335	0.643	2.189	1.335	0.685	2.159	1.532	0.807	0	0.513	0.682	0.702	0.168	1.077	1.706	0.624	0.319	1.03	1.051	0.960246	0.176621	3.77399	0.0520555	0.182844	0	-1.49638	0.176621	10.9076	0.000957721	0.0149625	-1
ENSRNOT00000025559	ENSRNOG00000018796	Herpud1	homocysteine inducible ER protein with ubiquitin like domain 1 [Source:RGD Symbol;Acc:620818]	19	-1	11046909	11057254	protein_coding	52.64	44.468	45.299	50.681	49.363	52.213	37.301	55.904	39.048	45.568	51.445	48.039	48.434	47.776	55.923	45.52	51.289	48.261	52.06	46.773	45.143	47.563	43.574	56.272	-0.0288993	5.60027	0.068649	0.793314	0.895466	0	0.0506487	5.60027	0.279659	0.596925	0.806813	0
ENSRNOT00000013071	ENSRNOG00000009823	Naa38	N(alpha)-acetyltransferase 38, NatC auxiliary subunit [Source:RGD Symbol;Acc:1559617]	10	1	55997614	55998691	protein_coding	38.877	40.476	42.735	48.165	47.351	41.705	46.79	84.996	39.973	48.599	43.685	47.606	41.111	50.018	51.787	54.639	48.054	58.5	48.2	50.233	44.242	52.362	43.375	47.071	-0.0910877	5.55978	0.617952	0.431809	0.645897	0	0.173597	5.55978	2.94853	0.0859555	0.296576	0
ENSRNOT00000089599	ENSRNOG00000010624	Ap3b1	adaptor related protein complex 3 subunit beta 1 [Source:RGD Symbol;Acc:1310256]	2	1	24024791	24226224	protein_coding	49.042	50.485	41.559	46.969	41.966	49.254	46.671	40.733	58.112	41.86	41.641	40.758	46.983	29.242	57.176	26.522	32.21	30.926	38.839	35.162	32.615	29.597	40.449	32.754	0.0652982	5.32742	0.217199	0.641183	0.801872	0	-0.448799	5.32742	12.5977	0.000386213	0.00754545	0
ENSRNOT00000066302	ENSRNOG00000010624	Ap3b1	adaptor related protein complex 3 subunit beta 1 [Source:RGD Symbol;Acc:1310256]	2	1	24024791	24226224	protein_coding	0	0	0	0.525	0	0	0	7.307	0.857	0.54	1.77	0	1.475	1.388	0	1.668	0.612	0	3.527	2.851	0	0.678	0.709	2.549	1.00211	-0.142529	0.535296	0.464389	0.674963	0	1.27075	-0.142529	1.17748	0.27787	0.55658	0
ENSRNOT00000021129	ENSRNOG00000015615	Tnfrsf11a	TNF receptor superfamily member 11A [Source:RGD Symbol;Acc:1563614]	13	1	25778317	25835957	protein_coding	23.263	17.67	14.85	18.951	17.207	24.091	18.71	20.467	15.984	17.412	13.35	10.582	16.591	10.388	30.606	10.027	12.406	10.993	12.43	14.688	9.089	8.261	8.698	7.854	-0.384954	3.88045	3.47059	0.0624691	0.206281	0	-0.460382	3.88045	6.37249	0.0115903	0.0876119	0
ENSRNOT00000085084	ENSRNOG00000058932	Zfp202	zinc finger protein 202 [Source:RGD Symbol;Acc:1562294]	8	1	44047592	44068003	protein_coding	3.126	2.436	2.315	2.583	2.244	2.33	2.245	2.793	2.47	2.383	2.52	2.3	2.08	1.53	1.617	2.308	1.382	1.661	2.386	2.154	2.552	1.612	3.283	1.957	0.381545	1.20923	2.71803	0.0992204	0.273171	0	-0.489641	1.20923	5.7995	0.0160307	0.107155	0
ENSRNOT00000084416	ENSRNOG00000058932	Zfp202	zinc finger protein 202 [Source:RGD Symbol;Acc:1562294]	8	1	44047592	44068003	protein_coding	3.126	2.436	2.315	2.583	2.244	2.33	2.245	2.793	2.47	2.383	2.52	2.3	2.08	1.53	1.617	2.308	1.382	1.661	2.386	2.154	2.552	1.612	3.283	1.957	0.381536	1.20921	2.71778	0.0992356	0.273171	0	-0.489675	1.20921	5.80018	0.0160246	0.107155	0
ENSRNOT00000085499	ENSRNOG00000059894	Hmmr	hyaluronan-mediated motility receptor [Source:RGD Symbol;Acc:2805]	10	-1	25861490	25890639	protein_coding	4.506	4.872	3.739	4.495	3.745	4.59	4.371	6.882	9.485	3.003	3.299	2.842	7.225	6.297	15.29	3.633	3.518	2.839	3.92	2.613	3.33	2.865	2.331	2.488	-0.824824	2.07331	8.19115	0.00420953	0.0339444	0	0.257115	2.07331	1.04164	0.30744	0.585663	0
ENSRNOT00000088391	ENSRNOG00000058898	Nedd4	neural precursor cell expressed, developmentally down-regulated 4, E3 ubiquitin protein ligase [Source:RGD Symbol;Acc:3157]	8	1	79323408	79408833	protein_coding	424.959	478.848	427.595	413.407	370.856	421.245	401.565	280.639	418.938	430.28	459.643	447.176	502.824	386.551	434.823	390.948	388.987	454.919	496.454	455.214	382.652	371.929	425.056	376.306	-0.0293811	8.71701	0.0574125	0.810633	0.905374	0	0.0249243	8.71701	0.0545523	0.815323	0.923107	0
ENSRNOT00000014399	ENSRNOG00000010436	Zbtb17	zinc finger and BTB domain containing 17 [Source:RGD Symbol;Acc:1307143]	5	1	159993799	160014895	protein_coding	17.972	17.758	16.863	19.236	16.356	15.855	16.57	20.087	19.022	19.52	17.001	18.16	13.063	13.945	14.2	14.549	15.641	16.052	17.84	19.273	17.125	16.499	19.471	16.744	0.290717	4.09511	6.29354	0.0121179	0.0702959	0	-0.293527	4.09511	8.3231	0.00391441	0.0414117	0
ENSRNOT00000088644	ENSRNOG00000010436	Zbtb17	zinc finger and BTB domain containing 17 [Source:RGD Symbol;Acc:1307143]	5	1	159993799	160014895	protein_coding	17.971	17.758	16.862	19.236	16.356	15.855	16.57	20.087	19.022	19.519	17	18.16	13.063	13.945	14.2	14.549	15.641	16.052	17.839	19.273	17.128	16.499	19.47	16.744	0.290771	4.09509	6.29712	0.0120934	0.0702422	0	-0.293531	4.09509	8.32492	0.00391049	0.041399	0
ENSRNOT00000092907	ENSRNOG00000027596	Mbd5	methyl-CpG binding domain protein 5 [Source:RGD Symbol;Acc:1562961]	3	1	33440191	33504238	protein_coding	20.19	26.75	24.623	23.367	24.424	27.098	20.102	10.467	23.496	24.403	35.96	32.305	26.503	18.343	13.337	27.701	26.068	24.672	22.463	26.67	33.049	29.698	34.546	33.082	0.358607	4.68709	4.07386	0.0435517	0.162217	0	-0.0769727	4.68709	0.239776	0.624368	0.822318	0
ENSRNOT00000034632	ENSRNOG00000027596	Mbd5	methyl-CpG binding domain protein 5 [Source:RGD Symbol;Acc:1562961]	3	1	33440191	33504238	protein_coding	35.908	33.715	41.295	34.424	37.721	30.87	34.831	26.266	36.687	43.564	32.348	37.087	28.839	27.121	25.616	40.068	34.55	43.733	40.933	41.202	43.782	44.511	36.742	42.422	0.35936	5.18634	7.47738	0.00624788	0.0443446	0	-0.130136	5.18634	1.26567	0.26058	0.538345	0
ENSRNOT00000027850	ENSRNOG00000020539	Muc1	mucin 1, cell surface associated [Source:RGD Symbol;Acc:3122]	2	1	188543137	188547874	protein_coding	3.842	3.816	3.027	3.991	4.178	2.866	5.418	3.486	3.17	3.003	2.627	2.679	3.089	2.49	3.459	1.854	1.539	2.325	2.522	1.96	2.02	2.101	3.098	2.048	-0.108906	1.56869	0.195096	0.658709	0.812863	0	-0.484609	1.56869	5.00024	0.0253438	0.142762	0
ENSRNOT00000076123	ENSRNOG00000050482	Dbf4	DBF4 zinc finger [Source:RGD Symbol;Acc:1305854]	4	1	22898527	22914177	protein_coding	1.048	2.143	1.674	2.616	1.424	1.911	2.515	5.273	3.012	0.937	0.916	0.893	2.725	1.53	5.038	0.605	0.879	1.057	0.699	0.696	0.6	0.275	0.597	0.492	-1.49175	0.58643	10.6919	0.00107607	0.0133926	-1	-0.228821	0.58643	0.33723	0.561433	0.78647	0
ENSRNOT00000092416	ENSRNOG00000001039	Eif2b1	eukaryotic translation initiation factor 2B subunit alpha [Source:RGD Symbol;Acc:620819]	12	1	37444072	37465398	protein_coding	0	0.7	0.486	0.208	0.543	1.057	1.171	0.831	1.512	1.409	0.837	1.699	0.598	0	0	0.579	0.588	1.281	1.191	1.827	2.047	1.225	1.782	1.925	1.8655	0.0502295	6.90069	0.00861623	0.0554164	0	-0.936568	0.0502295	2.22888	0.135452	0.380482	0
ENSRNOT00000001373	ENSRNOG00000001039	Eif2b1	eukaryotic translation initiation factor 2B subunit alpha [Source:RGD Symbol;Acc:620819]	12	1	37444072	37465398	protein_coding	20.609	23.35	19.56	25.4	22.55	20.381	20.082	32.445	19.024	19.199	17.766	16.4	19.955	17.78	23.863	18.487	18.404	17.727	16.406	18.275	18.144	17.583	16.603	17.589	-0.147713	4.29288	1.22395	0.268588	0.493737	0	-0.105041	4.29288	0.80292	0.370222	0.64351	0
ENSRNOT00000027641	ENSRNOG00000020393	Rhog	ras homolog family member G [Source:RGD Symbol;Acc:621310]	1	-1	167335248	167347671	protein_coding	77.3	59.79	47.364	68.424	57.657	61.09	70.111	155.513	66.921	48.791	39.714	38.81	57.215	44.681	80.412	31.936	36.088	34.852	48.261	43.312	26.993	25.811	30.613	29.186	-0.393706	5.61892	3.49069	0.0617149	0.204798	0	-0.446508	5.61892	5.65776	0.0173783	0.112935	0
ENSRNOT00000076160	ENSRNOG00000012274	Ddi2	DNA damage inducible 1 homolog 2 [Source:RGD Symbol;Acc:1311815]	5	-1	160230955	160282810	protein_coding	47.854	44.908	43.207	49.409	41.788	49.394	52.726	43.439	49.114	45.127	50.803	48.499	47.363	41.48	50.634	40.147	41.835	46.419	45.009	48.797	47.772	44.839	49.915	52.566	0.108153	5.55022	1.1844	0.276462	0.501416	0	-0.079382	5.55022	0.842885	0.358573	0.633562	0
ENSRNOT00000001098	ENSRNOG00000000826	Flot1	flotillin 1 [Source:RGD Symbol;Acc:70991]	20	-1	3427880	3438396	protein_coding	54.699	54.795	55.941	62.404	62.028	56.554	45.468	94.337	62.114	55.002	52.946	55.251	56.109	56.11	61.892	53.945	55.419	64.947	49.525	54.239	58.295	58.402	50.715	55.042	-0.0950538	5.82623	0.759598	0.383454	0.603355	0	0.0228698	5.82623	0.0571739	0.81102	0.921359	0
ENSRNOT00000090039	ENSRNOG00000000826	Flot1	flotillin 1 [Source:RGD Symbol;Acc:70991]	20	-1	3427880	3438396	protein_coding	54.697	54.793	55.939	62.402	62.028	56.553	45.467	94.335	62.116	55.001	52.945	55.253	56.11	56.108	61.891	53.947	55.418	64.946	49.527	54.238	58.294	58.401	50.714	55.044	-0.0950431	5.82622	0.759409	0.383513	0.603396	0	0.0228741	5.82622	0.057194	0.810987	0.921359	0
ENSRNOT00000076954	ENSRNOG00000002875	Klhl20	kelch-like family member 20 [Source:RGD Symbol;Acc:1309490]	13	-1	78912361	78957212	protein_coding	7.894	8.6	8.939	8.352	7.582	7.223	7.754	5.407	8.084	8.375	7.607	8.106	8.283	6.795	7.307	7.53	7.569	8.592	7.385	8.094	7.82	7.64	7.831	7.517	0.00574858	2.9718	0.00159449	0.968148	0.984031	0	-0.0363975	2.9718	0.0838583	0.772135	0.901738	0
ENSRNOT00000003851	ENSRNOG00000002875	Klhl20	kelch-like family member 20 [Source:RGD Symbol;Acc:1309490]	13	-1	78912361	78957212	protein_coding	7.894	8.6	8.939	8.352	7.582	7.223	7.753	5.407	8.084	8.375	7.607	8.106	8.283	6.795	7.307	7.53	7.569	8.592	7.385	8.094	7.819	7.641	7.831	7.517	0.00577596	2.97178	0.00160946	0.967999	0.983971	0	-0.0364007	2.97178	0.0838603	0.772133	0.901738	0
ENSRNOT00000088822	ENSRNOG00000055433	Trim46	tripartite motif-containing 46 [Source:RGD Symbol;Acc:1305993]	2	-1	188548644	188561360	protein_coding	27.953	29.657	31.388	35.993	31.482	31.16	32.705	26.108	31.741	37.799	34.138	40.676	30.582	28.32	19.349	36.995	38.155	39.905	35.018	41.761	40.847	43.503	36.012	39.999	0.244848	5.11088	3.31122	0.0688083	0.219034	0	0.0388763	5.11088	0.10939	0.74084	0.885024	0
ENSRNOT00000092093	ENSRNOG00000055433	Trim46	tripartite motif-containing 46 [Source:RGD Symbol;Acc:1305993]	2	-1	188548644	188561360	protein_coding	1.496	1.887	2.78	2.752	0.892	1.195	1.367	0.438	2.206	1.493	2.572	2.384	0.666	0.553	0	0.456	0.73	1.438	0.938	1.662	1.891	1.501	2.244	1.503	1.42597	0.62174	9.02157	0.00266812	0.0249809	1	-1.57123	0.62174	12.8568	0.000336249	0.00682918	-1
ENSRNOT00000088199	ENSRNOG00000055433	Trim46	tripartite motif-containing 46 [Source:RGD Symbol;Acc:1305993]	2	-1	188548644	188561360	protein_coding	8.395	6.633	6.213	6.942	6.464	5.43	6.948	1.374	5.144	7.411	7.819	5.079	5.098	6.809	4.004	10.967	9.518	7.397	6.181	9.234	9.068	9.375	8.903	9.239	0.269429	2.85344	1.28425	0.257111	0.481976	0	0.17545	2.85344	0.711353	0.398995	0.668318	0
ENSRNOT00000089781	ENSRNOG00000055433	Trim46	tripartite motif-containing 46 [Source:RGD Symbol;Acc:1305993]	2	-1	188548644	188561360	protein_coding	27.505	30.216	32.506	30.805	29.822	32.489	29.314	14.03	33.87	39.889	32.803	39.858	34.29	30.262	19.65	31.891	36.654	39.634	33.948	37.804	38.557	37.469	37.119	38.467	0.172467	5.07125	1.432	0.231439	0.452816	0	0.0521067	5.07125	0.168803	0.681178	0.851737	0
ENSRNOT00000009985	ENSRNOG00000007234	Cyp51	cytochrome P450, family 51 [Source:RGD Symbol;Acc:2481]	4	1	27175243	27194018	protein_coding	104.057	96.157	112.891	116.522	153.845	156.872	209.314	56.217	176.615	216.297	203.671	210.856	164.689	332.976	168.269	231.95	245.642	232.971	235.926	204.27	173.012	196.148	206.474	209.874	-0.132641	7.52869	0.386881	0.533943	0.72768	0	0.541357	7.52869	8.60738	0.00334804	0.0372313	0
ENSRNOT00000071074	ENSRNOG00000028630	Ksr2	kinase suppressor of ras 2 [Source:RGD Symbol;Acc:1562674]	12	-1	44536293	44911147	protein_coding	20.644	19.265	21.189	20.628	19.559	23.043	18.37	2.86	19.392	23.611	23.34	24.168	21.431	17.645	11.681	20.66	22.111	19.57	20.609	25.745	29.995	30.228	28.989	26.814	0.500765	4.4591	7.05091	0.00792251	0.0522445	0	-0.109889	4.4591	0.43885	0.507678	0.75103	0
ENSRNOT00000021818	ENSRNOG00000016298	Lysmd3	LysM domain containing 3 [Source:RGD Symbol;Acc:1308805]	2	1	9526209	9534362	protein_coding	3.109	4.902	4.131	3.455	3.311	4.73	3.742	3.933	3.831	3.389	3.269	4.601	4.525	2.775	4.788	4.2	3.486	3.141	4.711	3.775	3.821	3.94	3.269	3.266	-0.0124547	1.96244	0.00369377	0.951537	0.976746	0	-0.0160172	1.96244	0.00807302	0.928406	0.972336	0
ENSRNOT00000079990	ENSRNOG00000054519	AABR07053179.1		3	1	95614562	95620081	protein_coding	68.933	79.134	75.598	66.646	63.104	72.834	64.847	39.002	78.573	73.609	91.74	73.161	38.19	35.87	20.197	48.919	42.861	33.294	69.98	66.767	69.223	57.856	82.052	70.4	0.885838	5.98128	36.0543	1.92e-09	5.72e-07	0	-0.932451	5.98128	48.0824	4.09e-12	1.3e-09	0
ENSRNOT00000014720	ENSRNOG00000010834	Mpped1	metallophosphoesterase domain containing 1 [Source:RGD Symbol;Acc:1308244]	7	1	124680294	124751405	protein_coding	76.567	60.083	88.995	70.906	69.232	74.487	54.963	56.843	81.663	111.661	83.613	116.781	61.205	72.216	54.268	88.996	115.644	145.72	91.295	129.792	123.775	104.509	118.472	110.16	0.461537	6.45176	6.07548	0.0137071	0.0769078	0	0.108885	6.45176	0.436496	0.508819	0.752018	0
ENSRNOT00000070885	ENSRNOG00000050714	Islr2	immunoglobulin superfamily containing leucine-rich repeat 2 [Source:RGD Symbol;Acc:6497037]	8	-1	62984552	62987182	protein_coding	95.324	119.785	125.177	131.85	129.488	112.347	102.083	22.12	102.402	103.341	99.315	111.883	131.119	86.552	63.593	105.002	109.865	122.767	95.641	110.531	114.413	118.692	92.748	114.074	0.0346401	6.75358	0.0384685	0.844505	0.922733	0	-0.0559432	6.75358	0.129729	0.718713	0.873496	0
ENSRNOT00000054685	ENSRNOG00000014705	Rbm20	RNA binding motif protein 20 [Source:RGD Symbol;Acc:1307427]	1	1	274391932	274589816	protein_coding	0.838	1.233	0.427	0.973	0.557	1.514	0.479	0.715	0.845	1.405	1.344	1.353	1.362	1.423	0.677	0.303	0.408	0.966	1.672	1.912	0.3	0.215	0.341	0.233	-0.853757	-0.152322	2.4339	0.118737	0.304172	0	-0.1854	-0.152322	0.184941	0.667161	0.844437	0
ENSRNOT00000060297	ENSRNOG00000048808	AABR07017624.2		15	-1	29368881	29369504	protein_coding	1.935	3.287	3.134	2.159	1.95	2.121	1.567	1.743	1.981	2.369	2.627	2.463	1.776	2.803	2.055	4.011	2.638	2.627	2.443	2.541	3.509	3.176	1.961	3.142	0.116405	1.3451	0.210919	0.646048	0.805396	0	0.182642	1.3451	0.680225	0.409509	0.675884	0
ENSRNOT00000022828	ENSRNOG00000016781	Ppib	peptidylprolyl isomerase B [Source:RGD Symbol;Acc:620312]	8	1	71719563	71725562	protein_coding	142.026	153.012	121.473	163.211	167.834	150.558	185.246	318.356	171.384	126.566	119.967	128.392	177.995	140.199	225.445	122.332	138.226	134.153	120.744	123.573	104.997	115.11	106.307	111.663	-0.39603	7.14021	7.04597	0.00794438	0.0523638	0	-0.0165865	7.14021	0.0158476	0.899821	0.960911	0
ENSRNOT00000066368	ENSRNOG00000010217	Prrc2b	proline-rich coiled-coil 2B [Source:RGD Symbol;Acc:1595906]	3	1	11198401	11248558	protein_coding	465.32	420.757	490.892	495.707	442.09	488.206	487.955	188.016	460.29	483.355	456.28	496.641	437.873	502.275	376.243	459.341	514.918	478.63	436.961	513.492	572.777	581.744	557.075	531.064	0.205501	8.90767	2.41553	0.120137	0.306724	0	-0.00333472	8.90767	0.00083271	0.976979	0.990375	0
ENSRNOT00000088576	ENSRNOG00000010217	Prrc2b	proline-rich coiled-coil 2B [Source:RGD Symbol;Acc:1595906]	3	1	11198401	11248558	protein_coding	40.826	41.682	35.222	30.846	37.277	44.121	48.083	9.474	40.512	36.406	40.557	36.093	36.345	50.284	37.324	47.375	40.175	13.477	38.186	44.73	44.6	46.569	45.752	24.869	0.0563114	5.30038	0.0768852	0.781564	0.888414	0	0.0597711	5.30038	0.114311	0.735289	0.881657	0
ENSRNOT00000013546	ENSRNOG00000010217	Prrc2b	proline-rich coiled-coil 2B [Source:RGD Symbol;Acc:1595906]	3	1	11198401	11248558	protein_coding	11.552	2.555	5.758	13.748	0.262	4.122	0.041	19.657	9.345	5.954	2.88	6.104	2.517	0.035	4.134	0.133	5.705	20.985	0	2.453	0.003	0.001	0	20.412	-2.43078	2.25226	3.77415	0.0520504	0.182844	0	-0.79006	2.25226	0.607797	0.435618	0.6968	0
ENSRNOT00000072261	ENSRNOG00000050223	Rin1	Ras and Rab interactor 1 [Source:RGD Symbol;Acc:620006]	1	1	220335254	220342297	protein_coding	37.865	36.236	40.064	40.903	38.856	38.029	38.136	16.624	39.338	51.63	44.021	51.693	37.95	29.616	31.653	46.481	39.197	56.446	46.772	54.817	51.145	46.441	48.236	50.492	0.355564	5.40937	5.73236	0.016655	0.0874982	0	-0.0556984	5.40937	0.179822	0.671526	0.846917	0
ENSRNOT00000049474	ENSRNOG00000029308	Lrmp	lymphoid-restricted membrane protein [Source:MGI Symbol;Acc:MGI:108424]	4	1	179398621	179440792	protein_coding	8.111	7.654	8.266	10.819	9.972	10.035	10.261	7.234	11.438	5.757	5.586	5.776	10.135	8.513	7.183	5.42	6.203	4.676	7.015	5.232	6.628	6.208	6.076	5.583	-0.165953	2.90733	0.616663	0.43229	0.646197	0	-0.288988	2.90733	2.42148	0.119682	0.357029	0
ENSRNOT00000067506	ENSRNOG00000029308	Lrmp	lymphoid-restricted membrane protein [Source:MGI Symbol;Acc:MGI:108424]	4	1	179398621	179440792	protein_coding	5.311	4.848	3.079	5.234	3.64	4.469	6.791	10.049	8.484	1.556	2.496	1.652	2.381	6.987	6.741	2.061	2.527	0.847	1.323	1.118	1.563	1.662	2.218	1.793	-0.878266	1.77342	4.54305	0.0330526	0.136113	0	-0.594312	1.77342	2.50875	0.113216	0.347522	0
ENSRNOT00000011240	ENSRNOG00000008470	Lrrc43	leucine rich repeat containing 43 [Source:RGD Symbol;Acc:1561461]	12	-1	38507044	38525432	protein_coding	0.846	1.147	1.34	0.892	1.045	0.86	0.395	0.525	1	1.367	0.946	0.583	0.966	0.662	0.46	1.838	1.419	0.809	0.899	1.025	2.445	2.065	1.652	1.814	0.741343	0.235357	3.5171	0.0607388	0.202558	0	0.109623	0.235357	0.0998508	0.752009	0.891509	0
ENSRNOT00000016321	ENSRNOG00000012001	Vps37a	VPS37A subunit of ESCRT-I [Source:RGD Symbol;Acc:1560016]	16	-1	54860868	54899347	protein_coding	16.242	16.32	14.957	14.49	13.927	15.89	15.028	15.685	15.429	14.326	15.03	14.696	16.323	15.048	17.421	14.152	14.196	15.765	15.439	14.47	14.384	14.732	15.633	13.971	-0.0698782	3.92666	0.38761	0.533558	0.727497	0	0.0314389	3.92666	0.104216	0.746828	0.88878	0
ENSRNOT00000083211	ENSRNOG00000057645	Micb	MHC class I polypeptide-related sequence B [Source:RGD Symbol;Acc:1564508]	1	1	79754587	79772092	protein_coding	0.594	0.793	0.962	0.939	0.743	0.839	1.317	2.1	0.608	0.386	1.191	1.326	0.851	1.103	0.702	0.53	1.194	0.544	0.973	0.508	0.519	0.645	0.966	0.518	-0.256694	-0.149229	0.397903	0.528174	0.723144	0	-0.188057	-0.149229	0.280773	0.596195	0.806587	0
ENSRNOT00000009153	ENSRNOG00000006979	Hpca	hippocalcin [Source:RGD Symbol;Acc:620060]	5	-1	147294820	147303346	protein_coding	1256.96	1359.79	1038.17	1547.79	1781.73	1283.33	1450.38	682.918	1167.64	1723.1	1459.27	1712.29	1257.01	225.897	1066.77	1141.21	1009.36	2070.56	1577.36	1778.98	883.866	853.118	921.456	1007.04	0.0169	10.303	0.00455521	0.94619	0.974596	0	-0.310093	10.303	1.96445	0.161038	0.418787	0
ENSRNOT00000074628	ENSRNOG00000008226	Zbtb8os	zinc finger and BTB domain containing 8 opposite strand [Source:RGD Symbol;Acc:1562249]	5	1	147535525	147547047	protein_coding	9.536	10.625	8.796	9.09	10.863	10.741	11.555	19.931	11.519	9.009	7.362	8.092	12.285	10.921	19.075	8.211	7.789	9.513	7.932	7.38	5.65	6.375	6.68	6.299	-0.625594	3.2135	11.1536	0.000838697	0.0112325	0	0.0503693	3.2135	0.093944	0.759222	0.895227	0
ENSRNOT00000012474	ENSRNOG00000009330	Slc17a5	solute carrier family 17 member 5 [Source:RGD Symbol;Acc:1311388]	8	-1	85891257	85926450	protein_coding	15.963	14.5	14.28	15.429	17.548	14.935	13.741	6.927	15.561	15.401	15.305	16.184	15.958	14.906	15.09	15.552	12.877	17.305	15.651	17.059	15.939	14.851	15.093	13.634	0.00826019	3.93098	0.00384811	0.950536	0.976427	0	0.0213049	3.93098	0.0334193	0.854948	0.941385	0
ENSRNOT00000013301	ENSRNOG00000010007	Srsf4	serine and arginine rich splicing factor 4 [Source:RGD Symbol;Acc:1561347]	5	1	150032999	150060765	protein_coding	64.97	61.316	60.719	64.298	62.237	65.121	63.435	86.113	57.806	62.677	60.457	58.404	56.072	54.037	55.898	57.855	59.864	57.261	59.293	61.146	64.74	64.491	61.766	62.26	0.132239	5.93555	1.99509	0.15781	0.363753	0	-0.144194	5.93555	3.07069	0.0797155	0.284337	0
ENSRNOT00000038764	ENSRNOG00000025385	Coa4	cytochrome c oxidase assembly factor 4 homolog [Source:RGD Symbol;Acc:1562228]	1	1	165549344	165552572	protein_coding	6.672	7.162	7.051	6.977	7.211	7.432	8.951	11.172	6.816	6.199	6.079	6.658	8.174	6.403	8.121	6.433	8.009	7.671	6.109	5.783	6.141	7.45	5.628	6.247	-0.264046	2.82241	2.69172	0.100871	0.275825	0	0.0581603	2.82241	0.172408	0.67798	0.850274	0
ENSRNOT00000007320	ENSRNOG00000020346	Best1	bestrophin 1 [Source:RGD Symbol;Acc:1311656]	1	-1	226030875	226049929	protein_coding	0.768	0.616	0.463	0.906	0.867	1.072	0.659	0.938	1.11	1.267	1.191	1.028	1.07	0.996	1.153	0.908	0.691	0.846	1.064	0.895	0.955	0.883	0.824	0.544	-0.137102	-0.0533887	0.158178	0.69084	0.833419	0	0.0560896	-0.0533887	0.035184	0.851211	0.939509	0
ENSRNOT00000051843	ENSRNOG00000012558	Orc2	origin recognition complex, subunit 2 [Source:RGD Symbol;Acc:1311844]	9	-1	65350627	65387169	protein_coding	21.028	21.632	21.189	17.173	18.538	19.664	18.8	15.104	20.449	20.112	22.301	20.542	17.928	13.234	19.376	20.054	18.688	18.362	22.034	20.664	21.807	17.908	23.08	20.166	0.20663	4.30211	2.65693	0.1031	0.279414	0	-0.123985	4.30211	1.24497	0.264516	0.542355	0
ENSRNOT00000022757	ENSRNOG00000016971	Zfp612	zinc finger protein 612 [Source:RGD Symbol;Acc:1307197]	19	-1	41559487	41567013	protein_coding	31.227	29.264	31.909	24.753	27.327	29.636	23.56	7.329	30.858	38.433	42.158	35.048	23.742	17.574	17.571	32.201	25.126	27.574	35.831	39.344	38.784	30.968	43.375	32.633	0.633916	4.92378	11.6786	0.000632235	0.00925694	0	-0.348393	4.92378	4.47662	0.0343616	0.172232	0
ENSRNOT00000040884	ENSRNOG00000038540	NEWGENE_2724	glycoprotein V platelet [Source:RGD Symbol;Acc:11377642]	11	1	74014983	74018075	protein_coding	1.607	2.686	1.46	2.079	2.46	2.563	4.356	0.983	1.493	2.59	2.551	2.246	2.53	1.974	2.369	1.346	1.021	2.597	2.416	2.444	1.296	1.158	1.535	1.205	-0.24092	1.0389	0.576547	0.447669	0.659847	0	-0.138229	1.0389	0.248728	0.617972	0.818501	0
ENSRNOT00000087194	ENSRNOG00000017491	Carf	calcium responsive transcription factor [Source:RGD Symbol;Acc:1306822]	9	1	66888393	66926377	protein_coding	12.086	12.974	13.889	11.27	11.977	12.791	12.124	8.088	13.315	15.649	13.625	14.019	11.896	9	10.553	13.092	9.485	14.104	15.469	14.736	14.411	11.771	12.535	12.079	0.249661	3.66275	2.85185	0.0912689	0.260153	0	-0.172749	3.66275	1.77063	0.183304	0.44793	0
ENSRNOT00000081121	ENSRNOG00000037715	RGD1560854	similar to FLJ41131 protein [Source:RGD Symbol;Acc:1560854]	1	1	84009268	84015983	protein_coding	6.301	4.85	4.82	6.368	5.306	4.934	5.122	4.055	5.292	5.295	5.009	4.977	4.688	4.876	4.344	5.265	4.056	4.879	5.511	5.399	5.345	4.278	5.527	4.012	0.0978888	2.34461	0.330403	0.565422	0.750296	0	-0.151101	2.34461	1.03095	0.309936	0.588187	0
ENSRNOT00000057230	ENSRNOG00000037715	RGD1560854	similar to FLJ41131 protein [Source:RGD Symbol;Acc:1560854]	1	1	84009268	84015983	protein_coding	3.829	3.339	3.584	3.526	3.421	4.083	3.47	4.748	4.747	3.934	4.247	3.278	2.853	3.413	4.028	2.908	3.513	4.151	4.427	3.869	3.798	3.387	3.966	3.971	0.163886	1.93679	0.73037	0.392763	0.611494	0	-0.144506	1.93679	0.741358	0.389226	0.660165	0
ENSRNOT00000004319	ENSRNOG00000003223	Degs1	delta(4)-desaturase, sphingolipid 1 [Source:RGD Symbol;Acc:70917]	13	-1	100666075	100672731	protein_coding	80.269	70.269	68.731	77.815	71.151	76.071	71.847	94.112	66.366	78.683	69.774	71.828	85.969	80.789	91.241	65.953	72.804	74.657	80.02	69.469	65.668	67.333	65.603	71.902	-0.167178	6.21491	2.40681	0.120809	0.307763	0	0.0839894	6.21491	0.806462	0.369168	0.642623	0
ENSRNOT00000048453	ENSRNOG00000028837	AC128207.1		7	-1	2909704	2912491	protein_coding	34.551	28.745	34.366	35.832	29.099	34.819	28.178	41.215	24.603	36.546	32.69	35.032	30.97	46.58	34.026	34.438	41.276	38.267	32.188	35.578	36.967	38.524	34.352	35.414	-0.0690157	5.11892	0.317159	0.57332	0.756594	0	0.175682	5.11892	2.71339	0.0995093	0.322825	0
ENSRNOT00000092194	ENSRNOG00000047028	Mmp24	matrix metallopeptidase 24 [Source:RGD Symbol;Acc:620202]	3	1	151310598	151355401	protein_coding	19.079	23.317	17.461	23.971	20.2	24.333	25.119	14.477	24.002	24.361	25.538	25.419	24.128	19.84	20.314	18.451	21.447	32.274	25.025	28.607	18.298	19.6	23.21	19.937	0.0247117	4.48277	0.0259467	0.87203	0.936265	0	-0.0389984	4.48277	0.0848576	0.770819	0.901204	0
ENSRNOT00000073642	ENSRNOG00000047028	Mmp24	matrix metallopeptidase 24 [Source:RGD Symbol;Acc:620202]	3	1	151310598	151355401	protein_coding	24.478	21.592	22.674	26.274	25.944	29.441	31.042	13.318	23.897	32.53	23.615	31.875	24.451	18.083	18.89	27.145	21.739	31.722	26.032	30.071	21.441	23.306	26.02	23.116	0.105406	4.65312	0.441836	0.506238	0.707399	0	-0.16658	4.65312	1.41988	0.233423	0.508735	0
ENSRNOT00000090172	ENSRNOG00000013407	Slc5a11	solute carrier family 5 member 11 [Source:RGD Symbol;Acc:621410]	1	1	193187972	193226649	protein_coding	9.152	6.223	3.704	7.446	5.571	6.663	11.286	7.552	4.703	10.001	11.028	7.47	5.23	2.988	5.715	5.222	2.795	5.164	8.661	8.106	4.967	3.056	6.026	3.473	0.318183	2.67175	1.32813	0.249138	0.473818	0	-0.741289	2.67175	9.17229	0.00245707	0.0296123	0
ENSRNOT00000018882	ENSRNOG00000037695	Sgpp2	sphingosine-1-phosphate phosphatase 2 [Source:RGD Symbol;Acc:1565739]	9	1	84203072	84319874	protein_coding	17.395	18.844	16.204	19.152	20.735	17.591	10.148	2.86	16.935	17.412	18.116	20.839	19.193	9.036	7.319	15.362	15.861	23.104	18.295	19.212	15.148	16.045	15.804	14.645	0.144864	4.04259	0.373384	0.541165	0.732788	0	-0.190528	4.04259	0.818767	0.365541	0.639705	0
ENSRNOT00000061199	ENSRNOG00000039862	Cldn12	claudin 12 [Source:RGD Symbol;Acc:1561053]	4	1	25686392	25692547	protein_coding	11.352	13.12	9.971	11.974	11.822	15.168	11.376	4.692	12.1	14.712	14.236	13.288	15.666	13.198	13.561	10.254	10.616	15.342	14.557	14.978	9.498	8.787	10.886	10.264	-0.19539	3.6285	1.19189	0.274948	0.499862	0	0.0887829	3.6285	0.326821	0.567537	0.790803	0
ENSRNOT00000016942	ENSRNOG00000012160	Syk	spleen associated tyrosine kinase [Source:RGD Symbol;Acc:3796]	17	-1	12614311	12669573	protein_coding	15.299	16.085	12.82	18.716	16.124	15.005	22.523	30.343	28.19	4.821	4.827	5.467	14.961	12.06	33.037	4.314	8.292	5.104	6.291	5.468	5.022	5.181	6.765	4.925	-0.850279	3.52631	5.59281	0.0180343	0.0918209	0	-0.608172	3.52631	3.44042	0.0636194	0.249377	0
ENSRNOT00000049810	ENSRNOG00000022373	Dennd4b	DENN domain containing 4B [Source:RGD Symbol;Acc:1560320]	2	1	189629297	189642183	protein_coding	98.357	86.501	90.379	98.43	84.317	98.254	88.814	79.682	105.841	104.822	98.635	102.703	78.128	93.157	65.866	75.141	84.063	86.556	92.46	105.805	85.893	88.531	94.654	86.005	0.196054	6.50173	3.12281	0.0772034	0.234215	0	-0.234908	6.50173	5.86242	0.0154675	0.104638	0
ENSRNOT00000071528	ENSRNOG00000046382	Gatd1	glutamine amidotransferase like class 1 domain containing 1 [Source:RGD Symbol;Acc:1304836]	1	-1	214389255	214394411	protein_coding	9.92	8.703	8.85	9.878	10.151	8.772	9.759	9.429	8.15	8.21	8.233	7.646	8.83	10.69	9.425	9.478	8.7	8.834	7.689	8.142	9.566	10.291	7.504	8.307	-0.117804	3.17327	0.710176	0.399385	0.617057	0	0.0556674	3.17327	0.210909	0.646056	0.833043	0
ENSRNOT00000059496	ENSRNOG00000006557	Cyfip2	cytoplasmic FMR1 interacting protein 2 [Source:RGD Symbol;Acc:1305048]	10	-1	31278746	31419235	protein_coding	59.744	66.548	81.618	86.925	76.078	75.722	84.781	57.527	69.443	102.569	81.67	106.692	53.998	126.346	62.707	81.452	70.421	100.921	71.375	90.189	60.494	61.558	69.959	118.005	-0.0739471	6.27907	0.168735	0.681238	0.827243	0	0.00811684	6.27907	0.00275162	0.958165	0.984042	0
ENSRNOT00000081280	ENSRNOG00000006557	Cyfip2	cytoplasmic FMR1 interacting protein 2 [Source:RGD Symbol;Acc:1305048]	10	-1	31278746	31419235	protein_coding	735.962	674.414	774.889	726.279	687.019	765.79	643.237	228.386	656.382	894.446	778.351	869.318	696.445	913.173	571.441	811.653	790.315	931.35	782.344	940.889	873.863	796.31	883.217	844.144	0.113131	9.60105	0.530545	0.466378	0.676142	0	0.113423	9.60105	0.702196	0.402047	0.670332	0
ENSRNOT00000013864	ENSRNOG00000010370	Tnip1	TNFAIP3 interacting protein 1 [Source:RGD Symbol;Acc:1309380]	10	-1	40255776	40296470	protein_coding	30.313	29.014	28.498	37.144	31.071	28.825	32.661	72.975	33.819	25.636	24.881	26.505	30.753	34.816	37.269	25.158	29.17	27.511	25.102	26.336	26.761	26.02	24.229	26.145	-0.25695	4.8765	3.66484	0.0555719	0.190699	0	0.0167214	4.8765	0.0202376	0.886876	0.955174	0
ENSRNOT00000086456	ENSRNOG00000010370	Tnip1	TNFAIP3 interacting protein 1 [Source:RGD Symbol;Acc:1309380]	10	-1	40255776	40296470	protein_coding	30.312	29.014	28.497	37.143	31.071	28.825	32.661	72.973	33.818	25.635	24.887	26.504	30.752	34.816	37.269	25.157	29.172	27.511	25.104	26.336	26.762	26.02	24.231	26.144	-0.256916	4.8765	3.66407	0.0555977	0.190712	0	0.0167223	4.8765	0.020241	0.886866	0.955174	0
ENSRNOT00000025638	ENSRNOG00000018949	Dlk2	delta like non-canonical Notch ligand 2 [Source:RGD Symbol;Acc:1309143]	9	-1	17061190	17065600	protein_coding	20.609	17.318	16.56	17.576	12.503	16.892	13.382	14.97	16.354	26.035	21.14	24.331	13.063	14.336	9.65	18.541	16.772	21.745	20.939	24.052	21.316	19.531	24.331	19.129	0.460289	4.19514	6.98868	0.00820267	0.0535128	0	-0.180114	4.19514	1.35806	0.243874	0.521194	0
ENSRNOT00000026214	ENSRNOG00000003099	Ubqln2	ubiquilin 2 [Source:RGD Symbol;Acc:1563566]	X	-1	18723341	18726732	protein_coding	167.42	160.291	185.255	166.531	171.052	178.843	167.912	74.807	163.722	193.596	198.692	183.305	186.218	191.461	140.22	203.761	231.602	209.173	197.238	202.939	270.067	262.883	201.357	268.038	0.257726	7.60103	3.28337	0.0699852	0.221492	0	0.1808	7.60103	2.1369	0.143792	0.392435	0
ENSRNOT00000007808	ENSRNOG00000005888	Fsip1	fibrous sheath interacting protein 1 [Source:RGD Symbol;Acc:1306874]	3	-1	109969152	110021149	protein_coding	0.349	0.793	0.499	0.704	0.433	0.862	1.138	1.564	2.008	0.579	1.222	0.595	1.022	0.071	2.131	0.454	0.722	0.664	0.699	0.411	0.71	0.645	0.455	0.57	-0.311969	-0.306497	0.377407	0.538994	0.731237	0	-0.23826	-0.306497	0.281189	0.595923	0.806587	0
ENSRNOT00000013569	ENSRNOG00000010133	Bpgm	bisphosphoglycerate mutase [Source:RGD Symbol;Acc:735018]	4	1	61912210	61940696	protein_coding	42.848	43.433	41.278	44.72	44.976	46.454	43.161	45.879	38.424	48.303	43.065	43.907	46.095	68.211	46.909	51.809	50.604	53.801	41.163	44.479	42.377	49.649	38.261	44.371	-0.248075	5.51113	5.65901	0.0173659	0.0895276	0	0.232307	5.51113	6.62007	0.0100836	0.0799742	0
ENSRNOT00000090717	ENSRNOG00000010133	Bpgm	bisphosphoglycerate mutase [Source:RGD Symbol;Acc:735018]	4	1	61912210	61940696	protein_coding	24.322	20.643	22.36	20.987	20.976	22.907	22.999	39.207	21.152	21.757	21.18	23.456	23.503	37.694	22.85	24.436	23.582	25.055	22.051	20.392	22.172	21.647	20.264	25.147	-0.180815	4.52149	2.0034	0.156947	0.36284	0	0.146572	4.52149	1.70234	0.191982	0.459235	0
ENSRNOT00000016439	ENSRNOG00000012124	Trappc13	trafficking protein particle complex 13 [Source:RGD Symbol;Acc:1306583]	2	-1	34223352	34254968	protein_coding	45.269	49.223	50.071	43.536	52.396	43.662	42.031	55.011	43.249	44.218	51.567	48.634	49.699	52.259	50.107	59.066	48.305	56.536	47.289	50.499	48.2	47.061	47.468	50.414	-0.118618	5.61598	1.40435	0.235996	0.458646	0	0.151823	5.61598	3.09094	0.0787295	0.282395	0
ENSRNOT00000029097	ENSRNOG00000022570	Pus7l	pseudouridine synthase 7 like [Source:RGD Symbol;Acc:1304692]	7	-1	135765303	135800481	protein_coding	7.789	7.338	6.481	6.977	7.366	6.547	6.796	8.491	9.564	5.455	5.407	4.682	6.252	5.087	6.567	4.389	5.057	5.134	5.197	5.589	4.94	4.393	4.122	3.551	-0.228385	2.58181	1.45324	0.228008	0.449435	0	-0.337048	2.58181	4.13269	0.0420624	0.195081	0
ENSRNOT00000024243	ENSRNOG00000017969	Olfm3	olfactomedin 3 [Source:RGD Symbol;Acc:628672]	2	1	217963456	218005509	protein_coding	10.339	5.782	7.016	9.123	6.437	10.601	5.897	2.279	7.635	16.53	17.993	9.824	9.341	17.68	7.695	5.033	8.417	15.976	11.731	16.043	8.406	7.068	7.703	7.102	-0.122539	3.19737	0.163565	0.685896	0.830261	0	0.243983	3.19737	0.85157	0.356109	0.631389	0
ENSRNOT00000011907	ENSRNOG00000008672	Chmp5	charged multivesicular body protein 5 [Source:RGD Symbol;Acc:1305968]	5	1	57267312	57284448	protein_coding	73.493	72.881	70.156	74.059	73.565	74.766	72.595	86.113	69.061	67.581	71.76	66.442	80.447	71.896	83.871	75.11	74.248	77.073	75.005	69.735	63.02	62.963	61.453	63.789	-0.224912	6.17183	5.27859	0.0215893	0.103024	0	0.0887573	6.17183	1.09877	0.294535	0.573539	0
ENSRNOT00000044446	ENSRNOG00000033045	LOC103690002	histone H2A.J [Source:RGD Symbol;Acc:9140761]	4	1	170766900	170767382	protein_coding	8.888	7.25	5.805	9.231	7.319	7.006	7.589	25.515	7.674	6.081	5.743	5.694	6.836	5.248	11.054	5.231	5.371	6.74	6.13	6.321	4.821	5.396	4.264	4.862	-0.25371	2.72339	1.43156	0.231509	0.452874	0	-0.214163	2.72339	1.29154	0.255765	0.533407	0
ENSRNOT00000021456	ENSRNOG00000015860	Gipr	gastric inhibitory polypeptide receptor [Source:RGD Symbol;Acc:2689]	1	-1	80063049	80073223	protein_coding	1.153	0.558	1.781	1.174	0.371	1.258	0.748	1.475	2.299	1.019	0.794	1.651	0.365	0.854	1.053	0.643	0.879	0.544	0.547	0.919	1.474	0.788	2.444	0.726	0.515595	0.106164	1.35689	0.244078	0.467466	0	-0.682289	0.106164	3.10263	0.0781657	0.281815	0
ENSRNOT00000007285	ENSRNOG00000005376	Mad2l1	mitotic arrest deficient 2 like 1 [Source:RGD Symbol;Acc:1310889]	4	1	97531083	97537086	protein_coding	4.052	3.669	3.561	4.36	4.673	4.124	5.119	6.882	5.601	2.59	2.78	3.004	6.057	4.055	10.829	4.238	3.549	4.289	3.799	3.678	3.494	2.961	3.326	3.655	-0.468114	2.05758	3.60487	0.0576107	0.195403	0	0.233719	2.05758	1.18106	0.277141	0.555971	0
ENSRNOT00000034449	ENSRNOG00000021472	Ermn	ermin [Source:RGD Symbol;Acc:1308367]	3	-1	44068057	44086022	protein_coding	90.472	63.033	59.465	60.173	52.336	67.141	60.112	67.568	39.906	88.605	64.062	59.92	59.786	21.024	59.762	47.109	42.087	56.698	89.006	73.519	39.806	30.169	48.646	38.88	-0.0715318	5.82568	0.11621	0.733182	0.860883	0	-0.35224	5.82568	3.97307	0.0462335	0.206278	0
ENSRNOT00000090736	ENSRNOG00000055426	Rab42	RAB42, member RAS oncogene family [Source:RGD Symbol;Acc:1593983]	5	-1	150483134	150484207	protein_coding	1.153	1.673	1.246	1.207	1.516	1.351	1.407	0.894	1.585	1.681	1.008	1.597	1.289	2.099	1.454	1.022	1.413	1.812	0.973	1.742	1.501	2.221	1.99	1.27	0.0964627	0.606469	0.106389	0.744293	0.867217	0	0.149008	0.606469	0.334035	0.563292	0.788098	0
ENSRNOT00000080983	ENSRNOG00000005642	Frs2	fibroblast growth factor receptor substrate 2 [Source:RGD Symbol;Acc:1308201]	7	-1	60128508	60210518	protein_coding	41.357	37.189	40.242	41.893	39.305	42.847	47.299	20.333	35.297	48.709	43.838	45.711	46.901	27.428	28.3	38.141	37.47	45.543	54.248	47.426	33.489	33.571	39.197	39.321	0.119683	5.3273	0.599666	0.438705	0.652148	0	-0.142344	5.3273	1.1233	0.289209	0.568576	0
ENSRNOT00000024328	ENSRNOG00000018053	Fech	ferrochelatase [Source:RGD Symbol;Acc:1307556]	18	-1	59941992	59975192	protein_coding	27.315	26.857	24.537	26.632	26.337	27.283	27.422	23.059	25.257	26.696	25.722	26.306	27.197	34.009	29.327	27.849	27.89	31.047	27.808	26.133	28.112	29.058	24.757	25.739	-0.133349	4.76769	1.67851	0.195123	0.411767	0	0.177186	4.76769	3.97814	0.0460945	0.206076	0
ENSRNOT00000079536	ENSRNOG00000056156	Maco1	macoilin 1 [Source:RGD Symbol;Acc:1561685]	5	-1	153122781	153184940	protein_coding	47.435	50.28	50.783	51.05	50.322	53.285	50.712	35.974	46.842	53.503	57.616	57.43	57.215	74.03	49.806	59.331	61.779	61.822	56.923	55.992	57.562	56.397	53.21	57.387	-0.094261	5.77115	0.766722	0.381233	0.600985	0	0.236581	5.77115	6.40551	0.0113767	0.086386	0
ENSRNOT00000082151	ENSRNOG00000018404	Aars	alanyl-tRNA synthetase [Source:RGD Symbol;Acc:1304832]	19	-1	43193257	43215281	protein_coding	122.292	121.974	131.856	128.697	141.712	127.167	126.542	126.044	131.452	131.885	125.787	126.011	129.149	147.635	127.387	145.641	142.545	132.448	124.18	134.305	162.028	158.543	137.229	167.302	0.0995819	7.08182	0.938328	0.332708	0.557591	0	0.0976611	7.08182	1.20993	0.271347	0.549802	0
ENSRNOT00000025052	ENSRNOG00000018404	Aars	alanyl-tRNA synthetase [Source:RGD Symbol;Acc:1304832]	19	-1	43193257	43215281	protein_coding	122.288	121.97	131.852	128.697	141.714	127.165	126.539	126.04	131.45	131.881	125.786	126.009	129.148	147.633	127.386	145.64	142.545	132.445	124.177	134.305	162.025	158.541	137.235	167.299	0.0995884	7.0818	0.938438	0.33268	0.557591	0	0.0976722	7.0818	1.21019	0.271295	0.549802	0
ENSRNOT00000042307	ENSRNOG00000030294	Eml4	EMAP like 4 [Source:RGD Symbol;Acc:1304690]	6	1	6619076	6674554	protein_coding	12.125	17.433	21.128	11.378	15.84	15.251	12.557	5.362	9.205	15.736	18.931	15.904	9.274	11.072	6.788	18.256	15.764	18.511	17.419	20.52	17.931	16.646	19.297	20.646	0.465424	3.94685	4.4178	0.035566	0.142897	0	-0.0907676	3.94685	0.216518	0.641706	0.830524	0
ENSRNOT00000080013	ENSRNOG00000030294	Eml4	EMAP like 4 [Source:RGD Symbol;Acc:1304690]	6	1	6619076	6674554	protein_coding	27.94	25.479	22.354	26.792	24.145	22.307	26.3	28.377	34.176	21.043	21.7	24.719	25.829	13.545	23.793	16.593	16.398	14.318	21.147	15.702	23.555	19.743	27.119	21.137	0.2963	4.49203	3.39609	0.0653513	0.212047	0	-0.533418	4.49203	13.7674	0.000206895	0.00465509	0
ENSRNOT00000039102	ENSRNOG00000014666	Tfeb	transcription factor EB [Source:RGD Symbol;Acc:1309583]	9	-1	15207822	15214596	protein_coding	26.931	20.576	15.1	23.143	19.652	20.922	21.644	50.274	18.758	15.924	13.655	13.234	15.934	11.953	24.44	10.065	13.003	9.121	13.646	13.866	11.081	9.073	12.677	10.083	-0.13331	3.99111	0.4119	0.521006	0.7186	0	-0.600888	3.99111	10.1814	0.00141866	0.0197736	0
ENSRNOT00000015434	ENSRNOG00000011555	Lrrc40	leucine rich repeat containing 40 [Source:RGD Symbol;Acc:1562017]	2	1	264864351	264893294	protein_coding	30.773	30.82	32.336	30.522	34.91	34.156	33.499	24.489	44.332	32.013	33.207	31.854	34.908	34.116	40.331	32.049	32.758	33.644	35.011	33.706	33.271	33.38	33.91	32.4	-0.0439533	5.05994	0.168094	0.681811	0.827613	0	0.0958858	5.05994	1.0436	0.306985	0.585159	0
ENSRNOT00000057475	ENSRNOG00000045539	LOC103690006	RNA/RNP complex-1-interacting phosphatase [Source:RGD Symbol;Acc:9168966]	4	-1	117617533	117631716	protein_coding	9.012	8.204	7.746	8.184	7.072	8.096	8.517	13.987	10.079	8.045	7.347	7.754	7.164	5.425	10.403	4.616	5.229	5.285	8.054	8.239	6.032	5.169	9.593	5.858	0.260361	2.91536	1.73829	0.187355	0.402087	0	-0.505576	2.91536	8.23482	0.00410942	0.0428845	0
ENSRNOT00000033219	ENSRNOG00000027658	Gpr101	G protein-coupled receptor 101 [Source:RGD Symbol;Acc:1564196]	X	-1	140299770	140303686	protein_coding	0.524	0.205	0.819	0.57	0.371	0.676	0.419	0.134	0.079	0.744	1.13	0.785	0.584	0	0.451	2.951	2.67	0.664	1.611	1.621	5.022	6.542	1.762	4.355	2.01755	0.531291	9.3296	0.00225481	0.022237	1	0.681196	0.531291	1.5493	0.213238	0.484518	0
ENSRNOT00000027212	ENSRNOG00000020063	Nfkbib	NFKB inhibitor beta [Source:RGD Symbol;Acc:621887]	1	-1	86941074	86948845	protein_coding	20.574	21.075	17.058	25.089	20.147	17.358	19.279	55.413	16.75	15.704	14.236	16.022	18.318	17.823	20.955	16.157	13.882	16.46	14.223	16.357	14.848	15.09	12.933	15.422	-0.221555	4.12004	2.02771	0.154453	0.359793	0	-0.118216	4.12004	0.740556	0.389483	0.660469	0
ENSRNOT00000039284	ENSRNOG00000021424	Cd300lf	Cd300 molecule-like family member F [Source:RGD Symbol;Acc:1309733]	10	-1	103670028	103687425	protein_coding	4.851	5.18	4.905	5.627	4.204	5.671	4.948	10.058	5.067	2.482	0.73	1.843	3.754	5.688	6.096	2.658	2.663	1.472	1.823	1.866	2.324	1.46	2.612	2.563	-0.808274	1.89343	5.04957	0.024632	0.112075	0	-0.279619	1.89343	0.783399	0.376103	0.648852	0
ENSRNOT00000064284	ENSRNOG00000021424	Cd300lf	Cd300 molecule-like family member F [Source:RGD Symbol;Acc:1309733]	10	-1	103670028	103687425	protein_coding	2.694	2.158	1.968	1.048	2.265	1.318	2.207	7.281	2.965	0.466	1.317	1.242	2.644	1.284	1.699	1.163	1.044	1.156	0.851	0.699	0.296	1.501	1.111	0.003	-1.01946	0.658974	3.9826	0.0459726	0.168018	0	-0.354843	0.658974	0.667396	0.413961	0.680013	0
ENSRNOT00000006327	ENSRNOG00000004598	Tsen54	tRNA splicing endonuclease subunit 54 [Source:RGD Symbol;Acc:1597379]	10	1	104359342	104366926	protein_coding	10.374	11.095	11.503	9.962	11.141	10.019	10.478	12.423	10.858	11.488	11.486	12.179	8.514	7.044	7.896	10.595	9.234	9.695	11.154	11.348	13.428	11.509	12.905	10.653	0.423284	3.42834	9.98583	0.00157749	0.017365	0	-0.328542	3.42834	7.76123	0.00533795	0.0515941	0
ENSRNOT00000072490	ENSRNOG00000047786	Ogn	osteoglycin [Source:RGD Symbol;Acc:1308171]	17	-1	15447716	15467359	protein_coding	10.933	16.848	4.345	6.742	2.847	6.85	9.041	10.077	3.118	2.727	15.275	17.86	11.19	4.322	16.744	2.497	7.946	1.933	16.229	1.754	1.201	6.447	7.304	1.283	-0.63394	2.84289	1.38824	0.238703	0.461382	0	-0.364933	2.84289	0.626402	0.428678	0.692564	0
ENSRNOT00000071119	ENSRNOG00000050035	Sall4	spalt-like transcription factor 4 [Source:RGD Symbol;Acc:1597672]	3	-1	165520392	165537940	protein_coding	0.993	0.881	0.827	1.107	0.65	0.81	0.655	0.402	1.059	1.065	0.948	0.872	0.803	0	0.526	1.223	0.524	1.672	1.017	1.428	0.775	0.645	1.023	1.063	0.371019	-0.105525	0.667859	0.413799	0.630022	0	-0.162358	-0.105525	0.163697	0.685775	0.854604	0
ENSRNOT00000051338	ENSRNOG00000017020	Inpp5d	inositol polyphosphate-5-phosphatase D [Source:RGD Symbol;Acc:2914]	9	1	94745217	94850771	protein_coding	55.469	44.967	45.263	51.787	57.966	58.177	63.136	62.518	62.218	21.021	17.688	20.46	47.217	60.654	77.705	20.281	33.701	17.124	17.627	18.317	19.651	23.495	24.956	18.533	-0.988243	5.29297	11.8829	0.00056651	0.0086177	0	-0.260413	5.29297	1.02538	0.311247	0.589065	0
ENSRNOT00000073886	ENSRNOG00000048172	Rac3	Rac family small GTPase 3 [Source:MGI Symbol;Acc:MGI:2180784]	10	1	109904259	109906232	protein_coding	15.195	15.997	19.266	16.636	15.443	16.449	10.148	13.719	15.191	19.974	18.33	16.915	14.693	23.479	8.247	26.071	25.44	21.05	16.229	18.365	29.668	31.828	21.745	25.92	0.199921	4.27188	1.02516	0.311297	0.537066	0	0.363482	4.27188	4.57443	0.0324525	0.1667	0
ENSRNOT00000031083	ENSRNOG00000042309	Kiaa0408L	Kiaa0408-like [Source:RGD Symbol;Acc:1307525]	1	-1	31040142	31055453	protein_coding	84.007	94.014	107.299	95.055	104.358	93.266	92.922	47.592	99.84	99.815	114.254	110.881	104.287	70.793	67.679	111.018	111.341	106.006	105.883	108.063	116.515	108.998	104.63	116.64	0.176749	6.6571	1.62338	0.202621	0.42167	0	-0.00356077	6.6571	0.000853822	0.976689	0.990353	0
ENSRNOT00000005825	ENSRNOG00000004292	Sptssa	serine palmitoyltransferase, small subunit A [Source:RGD Symbol;Acc:1565821]	6	-1	75540174	75551625	protein_coding	12.959	11.594	12.144	13.115	12.72	12.395	12.304	15.73	10.938	10.524	11.884	9.391	13.598	13.127	18.298	10.443	11.244	11.507	13.22	11.276	9.252	10.649	9.494	9.746	-0.250676	3.56989	2.73682	0.0980596	0.271349	0	0.0625425	3.56989	0.224102	0.635932	0.827746	0
ENSRNOT00000001298	ENSRNOG00000000977	Pnpla6	patatin-like phospholipase domain containing 6 [Source:RGD Symbol;Acc:1564611]	12	1	2069959	2097904	protein_coding	41.07	33.353	38.224	40.319	36.852	32.606	31.5	31.965	34.613	32.728	34.007	38.624	26.756	46.8	30.582	34.492	32.506	30.043	31.262	28.035	42.192	42.879	37.467	40.857	0.218734	5.13968	2.84925	0.0914164	0.260453	0	-0.141897	5.13968	1.57754	0.209115	0.480167	0
ENSRNOT00000072952	ENSRNOG00000000977	Pnpla6	patatin-like phospholipase domain containing 6 [Source:RGD Symbol;Acc:1564611]	12	1	2069959	2097904	protein_coding	42.972	41.818	44.147	40.482	48.504	45.655	52.741	26.531	47.631	50.639	48.262	46.736	42.112	21.894	31.106	47.693	49.971	41.956	43.834	58.299	54.235	53.154	54.486	49.708	0.357107	5.5293	6.2955	0.0121045	0.0702624	0	-0.153522	5.5293	1.49342	0.221686	0.494511	0
ENSRNOT00000001265	ENSRNOG00000000957	Rpl21	ribosomal protein L21 [Source:RGD Symbol;Acc:68390]	12	-1	9996951	9998779	protein_coding	377.007	340.518	337.358	372.249	373.588	382.042	352.904	768.191	352.062	377.199	334.728	368.761	410.642	505.434	539.552	446.185	400.853	456.788	390.657	367.858	313.955	359.496	367.164	359.388	-0.354349	8.60503	8.5997	0.00336218	0.0292645	0	0.324366	8.60503	9.59687	0.0019491	0.0248951	0
ENSRNOT00000001783	ENSRNOG00000001314	Fam20c	FAM20C, golgi associated secretory pathway kinase [Source:RGD Symbol;Acc:1311980]	12	-1	17913767	17972737	protein_coding	66.053	52.951	52.421	51.72	63.475	57.595	54.723	145.012	55.243	53.53	57.555	55.319	59.867	61.793	97.934	61.374	61.779	53.456	49.294	51.951	64.112	62.295	55.001	65.163	-0.102539	5.87807	0.60425	0.436961	0.650617	0	0.114481	5.87807	0.968901	0.324954	0.602872	0
ENSRNOT00000045256	ENSRNOG00000039496	Plp2	proteolipid protein 2 [Source:RGD Symbol;Acc:1587363]	X	1	15679254	15682652	protein_coding	4.087	3.874	2.778	3.622	3.807	2.773	5.927	48.352	4.491	1.35	2.261	2.49	5.522	3.593	18.875	1.627	2.764	0.997	2.158	1.161	1.392	1.647	1.506	1.503	-1.11326	1.60821	7.55992	0.00596805	0.0431202	-1	-0.0910199	1.60821	0.0642843	0.799848	0.91704	0
ENSRNOT00000006055	ENSRNOG00000004540	Clec3b	C-type lectin domain family 3, member B [Source:RGD Symbol;Acc:1311031]	8	1	132241134	132246694	protein_coding	8.174	22.073	6.375	6.775	8.294	5.568	6.167	73.377	4.914	2.066	4.094	4.98	7.395	8.004	8.999	1.778	6.187	2.114	5.318	1.839	1.528	2.913	2.814	1.711	-1.24364	2.42935	9.77504	0.00176897	0.0188439	-1	-0.172932	2.42935	0.256286	0.612683	0.815705	0
ENSRNOT00000017127	ENSRNOG00000012752	Cklf	chemokine-like factor [Source:RGD Symbol;Acc:620708]	19	-1	906411	914880	protein_coding	1.188	1.468	1.424	1.509	0.805	1.328	2.036	4.737	2.483	0.827	0.978	0.758	2.068	0.391	2.933	0.492	1.319	0.604	1.185	0.726	0.546	0.716	1.08	0.674	-0.444099	0.325905	0.943645	0.331342	0.556427	0	-0.359878	0.325905	0.782132	0.37649	0.649037	0
ENSRNOT00000084395	ENSRNOG00000003350	Mospd2	motile sperm domain containing 2 [Source:RGD Symbol;Acc:1563952]	X	1	31140960	31182816	protein_coding	15.544	13.766	13.711	14.725	12.503	13.198	15.776	16.579	15.825	11.075	13.778	9.229	13.842	10.586	16.619	10.443	9.108	7.882	10.91	10.018	9.689	8.5	11.341	9.513	-0.140749	3.61619	0.721925	0.395513	0.614017	0	-0.334249	3.61619	5.1818	0.0228247	0.134425	0
ENSRNOT00000031672	ENSRNOG00000014483	Ino80	INO80 complex ATPase subunit [Source:RGD Symbol;Acc:1310969]	3	-1	111187711	111266542	protein_coding	36.502	34.811	31.98	33.004	29.153	31.687	30.894	26.008	34.028	33.639	36.323	33.153	29.24	21.985	27.823	31.633	26.445	28.419	32.64	32.182	33.953	28.915	37.321	29.808	0.228857	4.97461	4.13155	0.0420909	0.158533	0	-0.237765	4.97461	5.79069	0.0161113	0.107498	0
ENSRNOT00000009530	ENSRNOG00000007258	Sbspon	somatomedin B and thrombospondin, type 1 domain containing [Source:RGD Symbol;Acc:1559717]	5	1	2813131	2843483	protein_coding	1.118	0.998	0.641	0.738	0.371	0.582	1.078	1.475	0.687	0.579	0.978	0.839	0.487	2.028	1.153	0.946	1.633	0.755	0.729	0.678	0.655	0.883	0.625	1.14	-0.530816	-0.0681675	1.7421	0.186873	0.401509	0	0.453981	-0.0681675	1.72602	0.18892	0.455408	0
ENSRNOT00000082664	ENSRNOG00000048577	Zfp955a	zinc finger protein 955A [Source:RGD Symbol;Acc:1598322]	7	1	15785410	15790366	protein_coding	25.454	29.146	32.051	25.807	28.07	32.642	27.152	14.032	29.009	35.134	33.973	33.18	37.119	28.958	29.052	39.693	32.633	43.973	37.624	36.852	33.487	32.807	30.548	32.137	-0.0475689	5.0054	0.119156	0.729951	0.859476	0	0.245469	5.0054	4.19989	0.0404265	0.190506	0
ENSRNOT00000016828	ENSRNOG00000012486	Prim2	DNA primase subunit 2 [Source:RGD Symbol;Acc:631433]	9	1	38536920	38745099	protein_coding	9.152	8.013	7.621	12.801	8.17	10.135	13.772	12.239	21.003	7.64	6.812	6.901	10.732	8.111	19.341	7.795	8.885	7.792	7.685	7.284	5.824	6.757	6.387	6.102	-0.478986	3.13612	4.96698	0.0258358	0.115617	0	-0.0436721	3.13612	0.0525588	0.818669	0.925233	0
ENSRNOT00000037248	ENSRNOG00000026981	Zfp282	zinc finger protein 282 [Source:RGD Symbol;Acc:1306278]	4	1	77554269	77580714	protein_coding	17.221	15.351	14.352	15.764	13.927	16.752	15.507	14.479	14.821	15.566	16.191	16.942	14.401	12.415	12.358	13.281	12.971	16.218	16.107	18.704	16.349	15.138	16.571	14.904	0.259618	3.93767	4.69568	0.0302386	0.128363	0	-0.194666	3.93767	3.44361	0.0634967	0.248949	0
ENSRNOT00000011442	ENSRNOG00000007719	Ccnc	cyclin C [Source:RGD Symbol;Acc:70905]	5	1	35865605	35883706	protein_coding	21.726	24.391	25.498	21.969	23.861	22.53	22.392	18.858	24.755	21.489	25.845	22.734	24.667	19.53	26.971	28.379	25.566	25.218	23.553	23.519	22.735	22.755	22.597	23.432	-0.127269	4.56263	1.23472	0.266491	0.492283	0	0.132536	4.56263	1.78535	0.181494	0.445705	0
ENSRNOT00000073919	ENSRNOG00000049614	AABR07028488.1		17	-1	72036588	72046381	protein_coding	52.814	64.721	48.86	58.63	56.759	53.261	61.339	79.812	87.026	41.27	37.82	43.627	88.45	63.358	74.321	36.476	45.29	36.423	44.098	36.15	35.59	41.713	47.582	40.798	-0.41022	5.67941	4.80744	0.0283371	0.12323	0	-0.0205738	5.67941	0.0151845	0.901929	0.962061	0
ENSRNOT00000019550	ENSRNOG00000014362	Nudt14	nudix hydrolase 14 [Source:RGD Symbol;Acc:1310583]	6	-1	137738124	137745127	protein_coding	9.711	8.806	8.654	10.834	11.234	9.483	7.963	17.652	10.938	9.946	10.387	9.716	8.539	12.629	9.851	9.8	7.004	10.238	9.847	10.792	10.208	10.768	8.783	9.124	0.0479723	3.31433	0.0937797	0.759426	0.876082	0	-0.0608788	3.31433	0.194275	0.659382	0.83957	0
ENSRNOT00000085151	ENSRNOG00000051507	Azin2	antizyme inhibitor 2 [Source:RGD Symbol;Acc:1564776]	5	-1	147120129	147148291	protein_coding	11.289	9.547	11.599	11.158	10.679	9.512	9.411	12.631	10.382	16.531	14.499	13.789	8.873	13.528	9.577	10.69	11.226	14.966	13.925	15.439	12.01	13.759	11.212	12.632	0.213331	3.58445	1.75159	0.185677	0.399917	0	-0.0290709	3.58445	0.0422619	0.837121	0.933395	0
ENSRNOT00000080340	ENSRNOG00000051507	Azin2	antizyme inhibitor 2 [Source:RGD Symbol;Acc:1564776]	5	-1	147120129	147148291	protein_coding	2.019	1.636	1.649	1.89	1.824	1.928	0.797	1.982	1.982	2.782	1.845	2.098	1.198	2.196	1.026	2.44	2.028	1.977	2.061	2.95	2.428	2.024	2.204	1.469	0.283332	1.00076	1.02192	0.312065	0.537927	0	-0.0680753	1.00076	0.0763588	0.782294	0.907333	0
ENSRNOT00000073045	ENSRNOG00000049016	AABR07048012.1		5	-1	56751657	56753832	protein_coding	10.43	13.169	12.435	11.482	11.598	12.517	12.134	5.279	10.971	13.132	12.035	12.202	13.004	8.607	7.512	10.242	12.155	12.475	15.26	14.044	11.229	11.476	12.479	12.115	0.248213	3.56205	2.36149	0.124363	0.313401	0	-0.127512	3.56205	0.804106	0.369869	0.643077	0
ENSRNOT00000087003	ENSRNOG00000037627	Trappc1	trafficking protein particle complex 1 [Source:RGD Symbol;Acc:1311365]	10	1	55924938	55926783	protein_coding	22.286	23.79	23.077	23.63	22.67	23.089	21.958	39.838	23.776	25.236	24.562	24.033	24.545	25.596	26.119	26.657	22.818	26.321	23.66	23.12	23.118	22.588	21.759	25.272	-0.123962	4.59352	1.22723	0.267946	0.493419	0	0.0871609	4.59352	0.793925	0.372916	0.646717	0
ENSRNOT00000057079	ENSRNOG00000037627	Trappc1	trafficking protein particle complex 1 [Source:RGD Symbol;Acc:1311365]	10	1	55924938	55926783	protein_coding	22.285	23.789	23.076	23.629	22.67	23.089	21.958	39.841	23.779	25.236	24.561	24.033	24.545	25.595	26.119	26.657	22.818	26.32	23.659	23.12	23.117	22.587	21.759	25.272	-0.123955	4.5935	1.22702	0.267988	0.493419	0	0.0871478	4.5935	0.793649	0.372999	0.646717	0
ENSRNOT00000040657	ENSRNOG00000033015	AC105604.1		18	1	52459108	52487680	protein_coding	0.873	0.734	0.57	0.671	1.052	1.118	0.928	1.207	1.03	0.661	1.283	1.137	1.046	0.854	0.927	1.097	0.785	0.604	1.064	0.532	0.901	1.122	1.137	0.855	0.0762038	-0.0249602	0.0487508	0.825251	0.913181	0	-0.0842332	-0.0249602	0.0780563	0.779949	0.90603	0
ENSRNOT00000016642	ENSRNOG00000012208	Itgb7	integrin subunit beta 7 [Source:RGD Symbol;Acc:2929]	7	-1	143820900	143837780	protein_coding	1.013	1.644	0.748	2.18	0.619	0.746	2.215	44.375	0.898	0.413	0.397	0.568	2.433	0.747	3.96	0.114	0.597	0.121	0.577	0.218	0.191	0.191	0.284	0.285	-1.54998	-0.149658	5.47196	0.0193239	0.0960066	0	-0.414346	-0.149658	0.497041	0.480803	0.731676	0
ENSRNOT00000024256	ENSRNOG00000017975	Dnajb13	DnaJ heat shock protein family (Hsp40) member B13 [Source:RGD Symbol;Acc:1359131]	1	-1	165515726	165530095	protein_coding	13.902	14.148	12.357	15.194	14.855	14.096	17.273	11.976	14.161	18.404	15.275	18.485	14.28	4.625	10.804	8.552	9.611	19.329	16.715	16.236	6.632	6.829	11.228	7.439	-0.152062	3.69069	0.415362	0.51926	0.717102	0	-0.471622	3.69069	5.41974	0.0199104	0.122498	0
ENSRNOT00000084018	ENSRNOG00000008706	Tbx3	T-box 3 [Source:RGD Symbol;Acc:735203]	12	-1	42480560	42492526	protein_coding	2.657	2.172	2.457	1.54	2.511	2.043	1.686	6.247	1.459	2.194	2.058	2.318	2.282	2.636	1.709	2.294	2.496	1.622	2.156	2.589	2.15	2.017	3.113	1.276	0.0303893	1.16871	0.0128511	0.909743	0.956856	0	-0.00793207	1.16871	0.00112892	0.973197	0.988935	0
ENSRNOT00000011552	ENSRNOG00000008706	Tbx3	T-box 3 [Source:RGD Symbol;Acc:735203]	12	-1	42480560	42492526	protein_coding	1.046	1.497	0	1.244	0.274	0.636	0.26	2.646	0.919	0.451	0.844	1.01	0.224	0.992	0.798	0.241	0.613	0.461	0.549	0	0.661	0.18	1.037	1.497	0.177513	-0.384465	0.0623134	0.802876	0.90063	0	-0.576543	-0.384465	0.84101	0.359108	0.634148	0
ENSRNOT00000081989	ENSRNOG00000060107	Dnajb14	DnaJ heat shock protein family (Hsp40) member B14 [Source:RGD Symbol;Acc:1591949]	2	1	243018975	243151933	protein_coding	15.23	15.087	16.008	15.697	13.88	15.657	14.13	6.167	14.755	15.855	15.489	15.332	16.615	12.273	13.06	15.382	15.626	16.354	16.639	16.502	18.71	17.036	16.856	17.107	0.203189	3.95711	2.30463	0.128989	0.320977	0	-0.00135415	3.95711	0.00013292	0.990801	0.996137	0
ENSRNOT00000080941	ENSRNOG00000060107	Dnajb14	DnaJ heat shock protein family (Hsp40) member B14 [Source:RGD Symbol;Acc:1591949]	2	1	243018975	243151933	protein_coding	15.229	15.087	16.007	15.697	13.88	15.657	14.13	6.167	14.755	15.855	15.488	15.332	16.615	12.273	13.059	15.381	15.625	16.354	16.639	16.502	18.709	17.036	16.855	17.107	0.203194	3.95709	2.30365	0.12907	0.321103	0	-0.0013655	3.95709	0.000135092	0.990726	0.996116	0
ENSRNOT00000055176	ENSRNOG00000002818	Eftud2	elongation factor Tu GTP binding domain containing 2 [Source:RGD Symbol;Acc:1560116]	10	-1	90932075	90983928	protein_coding	120.683	123.542	117.591	131.951	126.734	124.183	126.75	122.132	143.617	141.856	127.818	143.033	129.781	134.293	131.397	140.078	131.003	153.391	130.469	148.593	159.502	151.713	146.527	162.311	0.133102	7.09033	1.70854	0.191176	0.406655	0	0.081224	7.09033	0.852049	0.355973	0.631331	0
ENSRNOT00000022958	ENSRNOG00000017036	Sec11c	SEC11 homolog C, signal peptidase complex subunit [Source:RGD Symbol;Acc:628665]	18	1	61490031	61506508	protein_coding	99.655	101.616	100.747	103.944	135.461	101.397	109.148	115.339	85.996	118.962	106.8	109.745	113.385	65.243	111.369	124.981	103.301	135.271	117.401	115.709	100.576	94.17	91.128	105.209	-0.120305	6.74994	0.881948	0.347669	0.57076	0	0.0822294	6.74994	0.540446	0.462248	0.717179	0
ENSRNOT00000020197	ENSRNOG00000014964	Hp	haptoglobin [Source:RGD Symbol;Acc:2825]	19	1	42097995	42100804	protein_coding	3.318	3.17	3.241	2.784	1.826	2.796	2.185	9.384	3.831	4.215	2.872	3.031	1.46	0.605	9.3	1.438	1.005	1.027	2.857	3.194	2.839	2.388	4.747	2.566	1.30337	1.46279	15.6707	7.54e-05	0.00210775	1	-1.34849	1.46279	19.7844	8.67e-06	0.000364123	-1
ENSRNOT00000056551	ENSRNOG00000037371	Xaf1	XIAP associated factor 1 [Source:RGD Symbol;Acc:1585988]	10	1	58860940	58873674	protein_coding	9.008	13.988	6.623	6.004	10.337	9.231	8.562	12.244	3.993	2.535	2.536	3.085	8.612	43.33	10.177	2.838	6.439	2.386	3.1	2.181	2.738	4.178	4.377	2.544	-1.13961	2.60788	7.62908	0.00574346	0.0420399	-1	-0.0160284	2.60788	0.00195221	0.964758	0.986525	0
ENSRNOT00000033080	ENSRNOG00000028350	Arse	arylsulfatase E [Source:RGD Symbol;Acc:1304917]	2	1	122877286	122884360	protein_coding	23.228	17.259	18.091	17.777	16.836	17.661	18.231	30.388	23.276	15.731	14.144	13.18	13.793	12.487	19.677	9.687	9.642	7.641	13.858	12.098	12.009	11.771	12.876	8.346	0.0506136	3.90818	0.0726162	0.787565	0.891923	0	-0.67586	3.90818	15.7853	7.1e-05	0.00203628	0
ENSRNOT00000021453	ENSRNOG00000015816	Bbs7	Bardet-Biedl syndrome 7 [Source:RGD Symbol;Acc:1309264]	2	-1	123283388	123323170	protein_coding	14.706	17.846	16.987	15.664	14.67	15.191	13.112	13.809	17.569	16.144	17.627	15.616	14.547	11.455	14.739	15.514	14.228	13.741	15.226	15.462	19.078	16.141	18.277	15.837	0.247281	3.96448	3.91354	0.0478986	0.172662	0	-0.165746	3.96448	2.29926	0.129436	0.372506	0
ENSRNOT00000026720	ENSRNOG00000019702	Med29	mediator complex subunit 29 [Source:RGD Symbol;Acc:1311009]	1	1	85368288	85373099	protein_coding	26.337	24.039	27.457	26.296	28.07	24.743	26.733	42.051	26.525	29.424	24.5	28.39	24.691	35.041	30.155	27.811	29.806	27.121	25.468	27.633	28.521	29.106	25.354	27.527	-0.0883848	4.78988	0.579641	0.446453	0.65879	0	0.100393	4.78988	0.978663	0.322529	0.600905	0
ENSRNOT00000003735	ENSRNOG00000002793	Sstr2	somatostatin receptor 2 [Source:RGD Symbol;Acc:3763]	10	1	102136283	102143434	protein_coding	9.152	7.338	8.12	11.102	6.283	11.323	5.838	5.497	10.964	12.728	12.861	12.801	12.333	6.368	7.821	8.324	10.522	16.369	11.579	14.712	10.262	8.834	12.677	12.416	0.262264	3.35751	1.31556	0.25139	0.475909	0	0.0316025	3.35751	0.024999	0.87437	0.950954	0
ENSRNOT00000068018	ENSRNOG00000001593	Lnpk	lunapark, ER junction formation factor [Source:RGD Symbol;Acc:1312042]	3	-1	61433863	61494778	protein_coding	18.854	23.704	13.634	23.075	25.805	8.272	22.197	10.047	19.127	26.283	27.148	25.081	20.626	0.929	24.742	13.797	18.172	31.373	0.975	28.787	28.24	23.634	9.443	21.944	0.0435971	4.31267	0.00925376	0.923365	0.963575	0	-0.0920228	4.31267	0.0552926	0.814097	0.92251	0
ENSRNOT00000083045	ENSRNOG00000001593	Lnpk	lunapark, ER junction formation factor [Source:RGD Symbol;Acc:1312042]	3	-1	61433863	61494778	protein_coding	2.942	0.247	10.547	0.002	0.191	16.704	0.195	0.008	2.907	0.22	0.346	0.305	6.814	23.938	0.024	14.771	8.902	1.667	27.471	0.515	0.008	3.061	14.945	6.775	-0.284094	2.3513	0.07168	0.788906	0.892932	0	3.04914	2.3513	10.8838	0.00097008	0.0150918	1
ENSRNOT00000056656	ENSRNOG00000037437	Golga3	golgin A3 [Source:RGD Symbol;Acc:1305262]	12	-1	52512970	52558606	protein_coding	57.273	57.683	61.745	61.412	62.392	58.569	62.184	46.743	58.733	57.795	60.953	56.369	57.22	57.085	54.63	63.296	59.208	53.917	51.547	59.468	71.671	62.637	64.824	63.684	0.117398	5.89222	1.366	0.242501	0.465369	0	-0.0283398	5.89222	0.105562	0.745254	0.887944	0
ENSRNOT00000011610	ENSRNOG00000008297	Oser1	oxidative stress responsive serine-rich 1 [Source:RGD Symbol;Acc:1303142]	3	-1	159784128	159802952	protein_coding	18.199	14.705	14.067	14.624	13.277	15.144	14.699	25.338	13.157	12.453	12.892	11.313	17.126	14.621	20.028	13.471	13.16	13.379	14.071	12.123	11.709	12.822	12.308	13.452	-0.242218	3.82194	2.72895	0.0985438	0.272118	0	0.0766722	3.82194	0.354791	0.551414	0.780698	0
ENSRNOT00000084487	ENSRNOG00000022694	Plekhg5	pleckstrin homology and RhoGEF domain containing G5 [Source:RGD Symbol;Acc:1303132]	5	1	169244778	169288309	protein_coding	163.936	181.454	192.426	197.725	191.723	175.999	195.665	91.271	198.308	222.483	178.387	223.278	148.244	74.194	143.506	165.219	144.29	211.932	187.598	212.15	182.265	172.123	203.856	172.713	0.326219	7.49279	4.45719	0.0347546	0.140678	0	-0.328711	7.49279	5.65601	0.0173956	0.112968	0
ENSRNOT00000082586	ENSRNOG00000022694	Plekhg5	pleckstrin homology and RhoGEF domain containing G5 [Source:RGD Symbol;Acc:1303132]	5	1	169244778	169288309	protein_coding	4.042	2.553	2.301	1.609	1.767	2.262	0.957	2.793	1.054	2.437	1.609	2.49	0.487	0.334	0.499	2.746	1.631	0.321	1.314	1.751	1.91	0.745	2.021	1.884	1.38413	0.779333	10.2809	0.00134418	0.015664	1	-1.7718	0.779333	19.0248	1.29e-05	0.000509564	-1
ENSRNOT00000073337	ENSRNOG00000048113	Cbx8	chromobox 8 [Source:RGD Symbol;Acc:1565375]	10	-1	108148073	108150511	protein_coding	6.986	7.866	6.303	8.654	7.18	8.085	7.424	8.088	7.054	8.293	6.996	9.418	7.444	6.973	5.815	9.573	9.454	9.453	8.479	9.534	8.133	10.482	9.153	8.787	0.15812	3.03961	1.00902	0.315138	0.54066	0	0.0827939	3.03961	0.364432	0.546055	0.77692	0
ENSRNOT00000013450	ENSRNOG00000010096	Azi2	5-azacytidine induced 2 [Source:RGD Symbol;Acc:1310530]	8	1	126411829	126434579	protein_coding	14.828	16.481	15.367	15.848	18.09	15.54	18.216	17.25	15.799	17.123	16.42	16.293	15.691	17.947	15.942	18.333	18.138	18.498	15.15	16.127	17.836	16.965	16.486	16.809	-0.07176	4.06804	0.409819	0.522061	0.718967	0	0.0829641	4.06804	0.729193	0.393145	0.663268	0
ENSRNOT00000092142	ENSRNOG00000010096	Azi2	5-azacytidine induced 2 [Source:RGD Symbol;Acc:1310530]	8	1	126411829	126434579	protein_coding	14.828	16.481	15.366	15.848	18.089	15.54	18.216	17.249	15.799	17.122	16.42	16.292	15.69	17.947	15.942	18.333	18.138	18.498	15.15	16.127	17.836	16.964	16.486	16.809	-0.0717571	4.06801	0.409773	0.522085	0.718967	0	0.0829686	4.06801	0.729249	0.393127	0.663268	0
ENSRNOT00000015205	ENSRNOG00000010938	Slc7a10	solute carrier family 7 member 10 [Source:RGD Symbol;Acc:621672]	1	1	91433030	91448564	protein_coding	32.38	29.381	43.661	41.121	45.216	35.438	44.904	17.518	39.656	46.505	39.928	47.064	32.305	41.231	28.876	62.547	36.402	45.151	39.113	43.458	54.559	61.053	62.96	59.979	0.460616	5.42934	7.11708	0.00763528	0.0510547	0	-0.0225327	5.42934	0.0221319	0.881737	0.953372	0
ENSRNOT00000072389	ENSRNOG00000050282	Srcap	Snf2-related CREBBP activator protein [Source:RGD Symbol;Acc:1565642]	1	1	198960542	199007347	protein_coding	230.643	224.895	223.003	227.912	216.237	222.155	240.807	171.69	235.134	228.832	234.373	232.886	204.056	208.573	168.821	193.431	203.838	199.72	221.004	231.613	235.022	226.543	255.221	235.956	0.254114	7.78359	6.0074	0.014246	0.0786812	0	-0.198579	7.78359	4.77945	0.0288014	0.154337	0
ENSRNOT00000011819	ENSRNOG00000008584	Rnaseh1	ribonuclease H1 [Source:RGD Symbol;Acc:1309012]	6	1	47916188	47925571	protein_coding	7.754	7.25	8.761	7.58	7.83	7.362	7.993	11.798	8.005	7.604	7.301	6.901	6.325	4.731	6.818	6.773	5.402	7.007	7.203	6.896	7.233	6.232	7.021	6.661	0.152437	2.85393	0.950847	0.329504	0.554635	0	-0.342232	2.85393	6.14767	0.0131585	0.0951472	0
ENSRNOT00000022900	ENSRNOG00000016936	Nadk	NAD kinase [Source:RGD Symbol;Acc:1642420]	5	1	172986291	173015494	protein_coding	56.971	57.706	52.243	64.063	55.057	61.23	58.286	83.298	66.392	50.83	46.679	51.882	65.559	58.129	73.594	49.606	56.157	48.443	46.924	51.467	44.161	48.422	50.567	47.537	-0.263318	5.78693	4.77016	0.0289572	0.125078	0	0.00854555	5.78693	0.00654442	0.935523	0.97511	0
ENSRNOT00000073093	ENSRNOG00000050554	LOC100362342	rCG47764-like [Source:RGD Symbol;Acc:2318344]	1	-1	209722408	209749204	protein_coding	2.096	1.614	1.424	2.18	1.919	2.12	1.886	4.111	1.638	1.322	0.642	1.218	2.311	1.53	2.482	0.946	1.351	1.208	1.155	0.895	1.419	1.695	1.08	1.503	-0.349048	0.728929	1.0897	0.296538	0.521794	0	-0.0781206	0.728929	0.0715192	0.789137	0.911367	0
ENSRNOT00000086626	ENSRNOG00000059891	Mrgbp	MRG domain binding protein [Source:RGD Symbol;Acc:1308612]	3	1	175924522	175927935	protein_coding	6.148	6.281	6.054	6.071	6.221	6.128	5.643	7.15	7.12	6.97	5.896	6.834	4.306	3.326	4.387	6.111	4.35	4.696	6.245	5.892	5.895	5.516	6.168	4.484	0.354268	2.53573	4.47497	0.0343949	0.139773	0	-0.516447	2.53573	12.1024	0.000503559	0.00919642	0
ENSRNOT00000070844	ENSRNOG00000048668	LOC100911305	methionine--tRNA ligase, mitochondrial-like [Source:RGD Symbol;Acc:6494075]	9	1	61823531	61825291	protein_coding	6.934	5.621	5.734	5.501	5.153	5.743	5.284	5.363	4.254	5.607	5.331	4.303	4.938	4.767	5.063	5.26	4.601	5.648	6.109	5.408	6.1	5.575	4.946	5.625	0.156794	2.43912	0.920614	0.337314	0.561845	0	-0.0947703	2.43912	0.439019	0.507596	0.75103	0
ENSRNOT00000085869	ENSRNOG00000032410	Mtus2	microtubule associated scaffold protein 2 [Source:RGD Symbol;Acc:1562533]	12	-1	8111667	8418966	protein_coding	21.033	18.053	24.218	21.612	22.46	21.917	14.428	3.679	17.894	25.442	26.696	27.718	18.597	17.716	10.616	23.875	22.792	28.749	24.15	28.703	33.06	29.505	27.559	30.065	0.475923	4.53566	4.8722	0.0272927	0.119987	0	-0.0383183	4.53566	0.0409939	0.83955	0.934027	0
ENSRNOT00000064721	ENSRNOG00000032410	Mtus2	microtubule associated scaffold protein 2 [Source:RGD Symbol;Acc:1562533]	12	-1	8111667	8418966	protein_coding	2.405	2.934	2.384	1.665	2.36	2.571	1.109	0.521	3.242	4.313	4.251	3.947	1.57	3.593	0.89	2.65	2.586	3.596	3.08	3.285	3.595	4.28	3.793	3.89	0.540842	1.56318	2.44839	0.117645	0.302507	0	-0.10188	1.56318	0.112458	0.737363	0.88281	0
ENSRNOT00000001469	ENSRNOG00000001107	AABR07035428.1		12	-1	14169139	14175945	protein_coding	11.16	9.955	8.796	8.443	9.386	9.749	8.514	7.599	9.734	7.807	7.467	7.679	9.106	7.449	7.64	7.202	9.132	6.767	8.296	8.643	8.292	9.067	10.109	8.303	0.154879	3.1124	1.08358	0.297899	0.523064	0	-0.165071	3.1124	1.60747	0.204848	0.474972	0
ENSRNOT00000088607	ENSRNOG00000011228	Layn	layilin [Source:RGD Symbol;Acc:1564444]	8	-1	55447709	55467688	protein_coding	3.242	3.366	2.082	2.782	2.95	3.065	2.719	4.725	3.252	2.012	3.185	2.945	4.195	3.386	3.783	2.216	3.214	2.474	1.803	2.218	2.498	2.983	1.78	3.026	-0.430688	1.55903	3.17033	0.0749871	0.230718	0	0.113514	1.55903	0.295258	0.586871	0.802979	0
ENSRNOT00000040162	ENSRNOG00000011228	Layn	layilin [Source:RGD Symbol;Acc:1564444]	8	-1	55447709	55467688	protein_coding	2.556	2.505	2.476	3.624	2.682	2.34	2.43	7.966	3.036	2.148	3.139	2.36	3.2	4.049	3.335	3.27	3.539	2.509	2.239	2.5	2.169	2.676	2.569	3.558	-0.33858	1.54805	2.09125	0.148144	0.34995	0	0.267003	1.54805	1.71423	0.190437	0.457519	0
ENSRNOT00000008391	ENSRNOG00000006341	Saysd1	SAYSVFN motif domain containing 1 [Source:MGI Symbol;Acc:MGI:1914759]	15	1	4658246	4663694	protein_coding	3.528	2.788	3.276	3.656	4.023	4.077	4.281	5.765	3.17	3.086	3.024	3.572	3.357	3.059	3.76	3.935	3.392	3.594	3.525	3.847	3.439	3.391	3.24	3.059	-0.0410297	1.84505	0.0426059	0.836469	0.91934	0	-0.0345134	1.84505	0.0393328	0.842791	0.935804	0
ENSRNOT00000010001	ENSRNOG00000007437	Irf5	interferon regulatory factor 5 [Source:RGD Symbol;Acc:1310447]	4	1	56805132	56820543	protein_coding	18.921	11.806	14.308	11.989	22.06	15.412	14.531	21.864	15.299	5.124	4.579	5.597	14.968	16.287	17.156	5.281	9.352	5.07	5.712	4.925	4.568	6.522	6.81	6.003	-1.00312	3.46954	10.009	0.00155778	0.0172297	-1	-0.239143	3.46954	0.738284	0.390211	0.660792	0
ENSRNOT00000085483	ENSRNOG00000007437	Irf5	interferon regulatory factor 5 [Source:RGD Symbol;Acc:1310447]	4	1	56805132	56820543	protein_coding	23.589	17.34	18.313	19.07	24.889	19.537	19.477	26.443	23.829	13.142	12.162	13.483	16.681	23.414	20.669	15.492	13.796	11.963	11.368	11.723	13.173	12.866	12.974	13.048	-0.413649	4.0854	5.26246	0.0217902	0.103742	0	-0.214172	4.0854	1.81578	0.177817	0.440437	0
ENSRNOT00000079059	ENSRNOG00000010267	Klhdc10	kelch domain containing 10 [Source:RGD Symbol;Acc:1309792]	4	1	57715946	57773823	protein_coding	9.234	10.684	12.452	10.322	8.779	11.151	11.28	3.823	11.09	12.5	13.474	10.237	9.965	9.875	16.108	9.539	12.736	8.013	12.018	11.047	13.095	12.515	10.743	14.064	0.20375	3.48148	1.30601	0.253118	0.477604	0	-0.0152462	3.48148	0.00942429	0.922664	0.970145	0
ENSRNOT00000034429	ENSRNOG00000010267	Klhdc10	kelch domain containing 10 [Source:RGD Symbol;Acc:1309792]	4	1	57715946	57773823	protein_coding	23.321	22.307	23.624	25.298	23.717	27.526	23.985	13.024	21.538	22.241	21.902	24.594	29.468	20.115	21.04	28.186	25.456	26.476	23.965	23.554	27.981	28.147	28.795	26.605	0.0772658	4.62024	0.348659	0.554873	0.742214	0	0.115001	4.62024	1.01685	0.313266	0.590855	0
ENSRNOT00000077152	ENSRNOG00000052051	Slc24a1	solute carrier family 24 member 1 [Source:RGD Symbol;Acc:620080]	8	-1	70408528	70436028	protein_coding	0.629	0.734	0.534	0.773	0.993	1.121	0.779	1.386	0.846	0.607	0.521	0.596	1.022	3.844	1.655	0.417	1.822	0.574	0.64	0.557	0.985	1.219	0.74	0.648	-0.669134	-0.0572256	2.3933	0.121856	0.309471	0	0.686938	-0.0572256	3.42684	0.0641448	0.250745	0
ENSRNOT00000005324	ENSRNOG00000003959	Rgs18	regulator of G-protein signaling 18 [Source:RGD Symbol;Acc:1306522]	13	-1	61565483	61591139	protein_coding	0.699	1.236	0.441	0.454	0.324	0.393	1.313	4.975	0.627	0.138	0.153	0.289	1.48	1.428	3.407	0.114	0.277	0.047	0.248	0	0.055	0.263	0.114	0.026	-2.87836	-0.722731	12.3521	0.000440486	0.00733772	-1	0.513259	-0.722731	0.609868	0.434838	0.696153	0
ENSRNOT00000016581	ENSRNOG00000028227	Pbrm1	polybromo 1 [Source:RGD Symbol;Acc:1565549]	16	1	7103998	7200362	protein_coding	63.573	67.598	64.102	65.372	58.307	65.587	61.459	36.152	68.506	60.115	64.092	58.134	66.484	50.338	73.895	52.142	61.245	56.506	67.803	62.307	62.502	56.158	62.846	59.616	0.0545427	5.94414	0.225349	0.634994	0.797426	0	-0.0649449	5.94414	0.414075	0.519909	0.759453	0
ENSRNOT00000026989	ENSRNOG00000019934	Paip2	poly(A) binding protein interacting protein 2 [Source:RGD Symbol;Acc:1359176]	18	1	28409955	28415910	protein_coding	49.531	51.307	44.729	45.415	50.353	45.41	46.042	52.374	42.853	47.138	52.728	45.792	50.891	44.397	48.979	53.769	49.782	56.204	53.215	49.337	49.401	47.276	42.75	46.371	-0.0764508	5.60409	0.603226	0.43735	0.650928	0	0.0843152	5.60409	0.981208	0.321901	0.600219	0
ENSRNOT00000021613	ENSRNOG00000015997	Ccdc106	coiled-coil domain containing 106 [Source:RGD Symbol;Acc:1566222]	1	-1	72331491	72335855	protein_coding	23.438	24.568	29.344	25.525	20.797	25.675	24.069	30.924	27.397	31.297	31.191	34.588	24.472	23.728	20.504	37.082	29.366	35.667	29.966	31.819	34.581	35.863	36.042	37.143	0.291409	4.87468	4.10495	0.0427578	0.160229	0	0.033193	4.87468	0.0694808	0.792094	0.912629	0
ENSRNOT00000041903	ENSRNOG00000004650	Begain	brain-enriched guanylate kinase-associated [Source:RGD Symbol;Acc:708347]	6	-1	132936970	132972511	protein_coding	92.111	91.034	106.134	97.236	101.851	97.59	78.775	72.528	94.816	130.753	113.276	134.616	75.9	82.751	61.918	126.229	119.755	131.005	110.882	139.108	133.318	129.033	127.937	123.764	0.33244	6.7465	4.37754	0.0364156	0.144929	0	0.0195977	6.7465	0.0198015	0.888093	0.955459	0
ENSRNOT00000022275	ENSRNOG00000016484	Gstk1	glutathione S-transferase kappa 1 [Source:RGD Symbol;Acc:735188]	4	1	71621729	71626107	protein_coding	19.246	21.192	20.833	21.701	21.014	21.924	20.207	40.8	24.57	18.899	18.391	19.053	26.029	25.898	25.292	23.384	31.439	21.262	19.238	16.672	20.415	22.611	17.794	20.788	-0.378952	4.45018	7.97234	0.00474976	0.0368464	0	0.275139	4.45018	5.56869	0.0182845	0.116587	0
ENSRNOT00000016445	ENSRNOG00000012236	Hddc3	HD domain containing 3 [Source:RGD Symbol;Acc:1311839]	1	1	142136452	142138737	protein_coding	20.05	18.844	18.305	19.722	18.724	23.276	18.501	31.281	18.969	21.351	19.826	21.597	22.186	25.222	21.783	21.076	27.042	22.349	21.76	20.809	17.495	21.561	19.954	18.818	-0.213787	4.39639	3.00176	0.0831742	0.245328	0	0.197442	4.39639	3.38575	0.0657621	0.25445	0
ENSRNOT00000083632	ENSRNOG00000009824	Irf2	interferon regulatory factor 2 [Source:RGD Symbol;Acc:1304922]	16	-1	48582026	48732932	protein_coding	13.926	15.571	11.953	13.25	14.985	12.586	12.854	16.13	13.762	12.543	8.803	10.199	14.833	10.135	14.552	12.304	12.839	10.074	12.302	11.749	8.524	9.514	12.429	11.797	-0.17454	3.64282	1.25076	0.263407	0.488897	0	-0.0733714	3.64282	0.291555	0.589226	0.803713	0
ENSRNOT00000013118	ENSRNOG00000009824	Irf2	interferon regulatory factor 2 [Source:RGD Symbol;Acc:1304922]	16	-1	48582026	48732932	protein_coding	9.896	7.441	8.204	10.095	10.269	10.713	9.629	14.258	11.495	7.073	11.023	8.665	11.099	11.281	13.221	6.88	4.09	11.429	7.513	6.398	8.371	6.865	5.478	7.306	-0.540503	3.20227	7.29584	0.00691146	0.0476455	0	0.0559373	3.20227	0.102982	0.74828	0.88937	0
ENSRNOT00000027406	ENSRNOG00000020201	Yif1a	Yip1 interacting factor homolog A, membrane trafficking protein [Source:RGD Symbol;Acc:628749]	1	1	220470089	220474496	protein_coding	15.509	11.545	12.506	16.603	14.503	13.224	17.453	37.091	14.043	13.963	13.234	14.014	14.174	21.309	24.644	13.365	13.263	11.426	13.316	12.033	11.589	12.291	13.11	11.066	-0.303289	3.82009	3.10335	0.0781313	0.236266	0	0.0496135	3.82009	0.105587	0.745226	0.887944	0
ENSRNOT00000078500	ENSRNOG00000019662	Tm6sf1	transmembrane 6 superfamily member 1 [Source:RGD Symbol;Acc:1307978]	1	1	143661521	143703759	protein_coding	22.46	18.697	21.439	19.722	21.757	21.132	25.416	19.573	29.722	14.767	14.786	16.02	22.599	30.345	30.054	18.692	19.818	12.393	13.378	13.623	18.423	17.19	17.197	16.981	-0.480456	4.2991	7.09655	0.00772324	0.0513826	0	0.161105	4.2991	1.0431	0.307101	0.585259	0
ENSRNOT00000092068	ENSRNOG00000056297	Fmnl3	formin-like 3 [Source:RGD Symbol;Acc:1583854]	7	-1	140983342	141001993	protein_coding	45.828	39.449	37.963	42.128	49.734	41.426	46.82	50.14	45.679	20.993	18.849	23.248	36.66	49.911	45.32	20.584	29.461	16.097	21.395	19.696	20.661	22.54	27.06	18.611	-0.610481	5.06173	7.49012	0.00620383	0.0442017	0	-0.26467	5.06173	1.75856	0.184805	0.450115	0
ENSRNOT00000017756	ENSRNOG00000013254	Dctn6	dynactin subunit 6 [Source:RGD Symbol;Acc:1307549]	16	1	61795432	61814733	protein_coding	47.505	52.393	53.917	53.498	58.647	53.122	54.035	66.093	44.966	55.156	54.591	55.319	58.407	64.639	56.073	64.931	62.565	72.03	54.947	56.814	58.489	61.387	51.192	63.452	-0.1284	5.83836	1.52515	0.216841	0.437807	0	0.229083	5.83836	6.50836	0.0107368	0.0830633	0
ENSRNOT00000002853	ENSRNOG00000002069	Slc35a5	solute carrier family 35, member A5 [Source:RGD Symbol;Acc:1564361]	11	1	60613882	60634851	protein_coding	26.687	24.714	27.813	24.015	23.737	25.489	25.356	15.194	26.076	25.016	27.311	25.251	31.235	26.823	26.57	23.876	23.148	26.547	26.197	28.214	23.963	22.349	24.36	23.613	-0.0902739	4.66812	0.575938	0.447909	0.660042	0	0.0689874	4.66812	0.442771	0.505788	0.749788	0
ENSRNOT00000057855	ENSRNOG00000038025	Rpp38	ribonuclease P/MRP subunit p38 [Source:RGD Symbol;Acc:1307474]	17	1	78915604	78919143	protein_coding	7.72	8.189	5.84	7.681	9.099	7.922	7.903	10.278	7.292	9.229	6.415	6.252	9.974	7.044	8.648	7.908	5.559	9.302	8.114	8.832	4.913	8.261	6.339	7.906	-0.121189	2.97283	0.436777	0.508682	0.709329	0	0.0555629	2.97283	0.123475	0.725296	0.876641	0
ENSRNOT00000001826	ENSRNOG00000001352	Hectd4	HECT domain E3 ubiquitin protein ligase 4 [Source:RGD Symbol;Acc:1309762]	12	-1	40713841	40822159	protein_coding	319.086	307.256	335.716	326.154	306.235	331.823	314.72	114.535	323.032	327.132	330.42	345.012	251.874	264.78	161.953	270.432	332.924	251.847	295.554	337.619	375.801	378.256	397.342	363.605	0.463133	8.29666	9.76994	0.00177388	0.0188635	0	-0.289908	8.29666	4.85944	0.0274953	0.149681	0
ENSRNOT00000022400	ENSRNOG00000016630	Tln1	talin 1 [Source:RGD Symbol;Acc:1306247]	5	-1	59033636	59063592	protein_coding	239.026	207.225	181.836	231.836	212.214	213.442	265.804	513.507	284.856	121.441	123.266	138.622	192.859	162.326	299.591	98.267	153.459	78.764	123.479	101.869	97.928	107.469	136.01	96.293	-0.457533	7.40943	3.92772	0.0474964	0.171786	0	-0.475613	7.40943	5.11555	0.0237124	0.137684	0
ENSRNOT00000042532	ENSRNOG00000030216	Abcg3l1	ATP-binding cassette, subfamily G (WHITE), member 3-like 1 [Source:RGD Symbol;Acc:1303294]	14	-1	6435167	6541191	protein_coding	8.155	7.272	7.292	5.998	7.762	5.471	7.544	13.972	6.548	3.733	5.197	4.989	6.706	4.124	8.789	2.129	3.54	2.906	5.407	3.817	1.76	2.375	4.446	3.182	-0.280761	2.40649	0.886366	0.346464	0.569603	0	-0.660099	2.40649	6.07761	0.0136906	0.0971695	0
ENSRNOT00000064478	ENSRNOG00000018951	Col4a5	collagen type IV alpha 5 chain [Source:RGD Symbol;Acc:1565499]	X	1	112769645	112983685	protein_coding	40.239	60.7	39.209	30.221	37.788	34.529	38.288	47.101	40.131	26.145	41.425	53.289	45.733	49.235	47.5	38.974	65.58	27.06	40.603	26.205	28.467	40.495	42.437	36.184	-0.344513	5.32744	4.02134	0.044928	0.16556	0	0.183009	5.32744	1.46175	0.226652	0.500172	0
ENSRNOT00000090993	ENSRNOG00000058912	LOC499407	LRRGT00097 [Source:RGD Symbol;Acc:1563561]	20	1	7330250	7361559	protein_coding	18.685	20.216	18.585	18.513	18.507	19.266	20.207	14.056	18.828	23.903	19.742	21.476	14.893	17.578	13.564	18.536	19.662	18.919	21.986	22.74	19.058	19.2	25.194	21.117	0.327184	4.2814	6.23261	0.0125419	0.0718535	0	-0.176818	4.2814	2.36262	0.124273	0.363954	0
ENSRNOT00000037517	ENSRNOG00000006949	C1qbp	complement C1q binding protein [Source:RGD Symbol;Acc:2230]	10	-1	57613879	57618527	protein_coding	73.423	68.889	69.871	71.409	87.12	73.229	75.05	90.18	75.19	70.088	68.919	70.366	81.371	83.137	94.901	74.883	67.244	83.868	73.881	70.316	73.992	72.394	57.616	72.109	-0.207828	6.22739	3.6055	0.0575888	0.195403	0	0.124245	6.22739	1.72543	0.188995	0.455472	0
ENSRNOT00000011401	ENSRNOG00000008618	Tex10	testis expressed 10 [Source:RGD Symbol;Acc:1312045]	5	-1	64179247	64225844	protein_coding	24.975	23.54	23.005	22.54	26.492	21.785	23.44	28.555	24.967	24.079	25.845	23.843	24.643	19.886	23.537	23.006	22.519	25.49	24.86	24.366	25.41	21.394	24.701	26.698	0.0831055	4.59728	0.558465	0.454879	0.666171	0	-0.073757	4.59728	0.580358	0.446172	0.704567	0
ENSRNOT00000062031	ENSRNOG00000040303	Cebpzos	CEBPZ opposite strand [Source:RGD Symbol;Acc:9177508]	6	1	1516158	1517618	protein_coding	6.008	7.514	7.799	7.01	7.118	6.687	5.778	15.015	6.816	5.923	8.096	7.659	7.833	10.85	7.319	10.103	9.171	9.362	8.145	6.896	8.516	7.688	7.959	8.113	-0.205386	2.97921	1.57581	0.209365	0.429867	0	0.353613	2.97921	6.15935	0.0130719	0.0949992	0
ENSRNOT00000082438	ENSRNOG00000005132	Slc52a3	solute carrier family 52 member 3 [Source:RGD Symbol;Acc:1304644]	3	1	147511406	147516455	protein_coding	1.188	1.321	1.015	0.922	1.424	1.305	1.841	3.083	1.493	1.791	1.39	1.813	1.228	1.708	2.356	1.4	2.057	1.344	1.611	1.331	1.692	1.528	1.634	1.464	-0.126452	0.681644	0.188741	0.663967	0.81592	0	0.191791	0.681644	0.569433	0.450484	0.707779	0
ENSRNOT00000006828	ENSRNOG00000005132	Slc52a3	solute carrier family 52 member 3 [Source:RGD Symbol;Acc:1304644]	3	1	147511406	147516455	protein_coding	1.188	1.321	1.015	0.922	1.424	1.305	1.841	3.083	1.493	1.791	1.39	1.813	1.228	1.708	2.356	1.4	2.057	1.344	1.611	1.331	1.692	1.528	1.634	1.464	-0.126468	0.68163	0.188746	0.663962	0.81592	0	0.191785	0.68163	0.569275	0.450547	0.707779	0
ENSRNOT00000024771	ENSRNOG00000018369	Prx	periaxin [Source:RGD Symbol;Acc:619960]	1	1	84304228	84324560	protein_coding	6.462	8.864	6.41	7.748	7.366	6.361	7.484	14.121	5.469	4.298	4.369	5.359	6.471	7.044	7.244	5.26	6.093	4.289	4.802	4.38	3.384	4.99	4.832	4.329	-0.446839	2.57405	4.46702	0.0345552	0.140239	0	-0.115345	2.57405	0.390154	0.532219	0.767574	0
ENSRNOT00000016909	ENSRNOG00000012392	Dnajc2	DnaJ heat shock protein family (Hsp40) member C2 [Source:RGD Symbol;Acc:620524]	4	1	9882904	9908689	protein_coding	33.847	34.811	34.757	34.245	36.674	31.687	38.259	50.095	36.644	31.683	32.871	33.18	39.603	40.163	44.768	36.098	34.8	38.99	35.953	33.9	32.998	30.133	33.939	31.182	-0.243629	5.15293	5.23814	0.0220969	0.104668	0	0.160814	5.15293	3.0207	0.0822078	0.289955	0
ENSRNOT00000065722	ENSRNOG00000011278	Stk3	serine/threonine kinase 3 [Source:RGD Symbol;Acc:68412]	7	-1	73618644	73883812	protein_coding	10.374	10.978	10.292	9.492	10.182	8.481	11.286	12.959	11.73	9.725	10.081	8.633	10.485	9	12.709	8.627	9.611	9.876	8.996	9.025	8.761	9.193	8.698	8.735	-0.166204	3.31274	1.39645	0.237319	0.460245	0	-0.0465711	3.31274	0.144528	0.70382	0.865296	0
ENSRNOT00000026891	ENSRNOG00000019838	Gmfg	glia maturation factor, gamma [Source:RGD Symbol;Acc:620506]	1	-1	85312528	85317968	protein_coding	6.846	8.307	6.838	15.731	9.811	8.294	14.07	89.465	17.701	2.094	2.749	2.815	12.674	11.348	30.455	2.384	5.151	2.023	2.674	2.129	1.856	2.125	2.587	1.892	-1.83755	2.81101	14.0615	0.000176931	0.00389754	-1	-0.209469	2.81101	0.237798	0.625801	0.822464	0
ENSRNOT00000047462	ENSRNOG00000030597	Ankrd52	ankyrin repeat domain 52 [Source:RGD Symbol;Acc:1307124]	7	1	2795901	2813887	protein_coding	63.084	58.792	62.25	63.963	65.147	56.36	74.691	29.181	71.201	58.131	69.438	62.247	56.753	35.254	49.23	56.455	64.072	54.03	56.983	63.154	79.342	71.869	76.603	72.135	0.3806	5.96761	7.8195	0.00516855	0.0389899	0	-0.22569	5.96761	3.51614	0.0607738	0.243022	0
ENSRNOT00000010691	ENSRNOG00000022615	Tp53i13	tumor protein p53 inducible protein 13 [Source:RGD Symbol;Acc:1559818]	10	1	62650719	62655362	protein_coding	12.26	12.592	9.437	13.148	12.689	12.232	9.52	31.46	12.021	7.687	8.187	7.767	10.095	5.478	15.466	5.941	6.941	6.584	7.142	7.09	5.732	6.9	7.902	6.376	-0.137072	3.1923	0.399931	0.527125	0.722295	0	-0.547035	3.1923	7.8255	0.00515141	0.050295	0
ENSRNOT00000013093	ENSRNOG00000009848	Il18	interleukin 18 [Source:RGD Symbol;Acc:2889]	8	1	54993859	55016299	protein_coding	6.008	4.667	3.668	4.495	4.797	4.38	6.556	16.043	6.367	2.59	3.819	2.192	5.595	4.127	11.556	2.308	1.696	1.419	2.583	2.081	2.102	1.146	1.99	1.296	-0.852608	1.89169	5.39853	0.0201537	0.0985637	0	-0.493152	1.89169	2.23401	0.135003	0.37974	0
ENSRNOT00000032152	ENSRNOG00000009994	Dlat	dihydrolipoamide S-acetyltransferase [Source:RGD Symbol;Acc:619859]	8	-1	55062551	55087832	protein_coding	79.221	84.181	97.542	88.548	111.91	85.996	93.88	39.146	92.944	95.902	96.627	92.505	94.873	91.96	82.468	116.543	117.246	106.791	99.136	99.861	129.861	125.95	104.345	126.567	0.169333	6.63899	1.57412	0.20961	0.430207	0	0.163535	6.63899	1.93796	0.16389	0.421692	0
ENSRNOT00000009696	ENSRNOG00000007338	Fbln2	fibulin 2 [Source:RGD Symbol;Acc:628685]	4	1	122835436	122895121	protein_coding	80.933	79.691	95.939	141.409	168.607	99.02	223.295	143.582	276.851	57.36	62.229	72.153	209.255	310.351	447.481	80.52	115.644	59.224	59.81	61.025	73.992	93.788	85.614	93.105	-1.07392	6.82574	10.3877	0.00126855	0.0150387	-1	0.558614	6.82574	3.62652	0.0568656	0.234439	0
ENSRNOT00000042114	ENSRNOG00000032134	Uqcrc1	ubiquinol-cytochrome c reductase core protein 1 [Source:RGD Symbol;Acc:1303314]	8	1	117679278	117691071	protein_coding	210.768	188.498	209.043	216.306	230.783	205.846	214.972	269.154	213.55	223.322	217.541	220.112	192.202	279.544	240.911	255.221	239.14	246.441	204.472	224.402	275.689	266.871	215.541	265.602	-0.00581493	7.84627	0.00247818	0.960297	0.980442	0	0.160964	7.84627	2.53807	0.11113	0.343737	0
ENSRNOT00000019685	ENSRNOG00000014119	Farsb	phenylalanyl-tRNA synthetase subunit beta [Source:RGD Symbol;Acc:1303210]	9	-1	84324442	84383687	protein_coding	39.611	47.374	48.468	49.406	56.79	46.994	51.191	44.241	52.205	49.342	50.712	50.583	54.953	42.796	60.986	58.234	50.221	58.107	52.577	50.475	57.944	49.425	45.195	57.931	-0.0631711	5.67924	0.335993	0.562151	0.748204	0	0.156502	5.67924	2.75183	0.097143	0.318107	0
ENSRNOT00000013904	ENSRNOG00000010248	Serpini1	serpin family I member 1 [Source:RGD Symbol;Acc:619896]	2	1	174013288	174111752	protein_coding	87.639	86.177	117.022	77.748	86.78	87.301	64.213	29.449	81.452	107.914	100.751	95.455	104.214	90.074	66.25	132.132	129.589	158.103	119.103	134.849	159.147	132.659	119.268	135.639	0.227296	6.72875	1.5841	0.208171	0.428347	0	0.380797	6.72875	5.89079	0.0152203	0.103495	0
ENSRNOT00000012406	ENSRNOG00000009369	Tor4a	torsin family 4, member A [Source:RGD Symbol;Acc:1308019]	3	-1	2407857	2411544	protein_coding	11.911	10.948	7.906	12.779	11.42	10.485	15.746	16.847	15.086	6.199	6.018	7.28	12.114	10.174	16.418	7.151	9.391	6.674	6.504	7.09	5.786	6.757	6.14	5.288	-0.65065	3.2467	7.89572	0.0049552	0.0378282	0	-0.156198	3.2467	0.583737	0.444851	0.703856	0
ENSRNOT00000013146	ENSRNOG00000009176	Mkrn2	makorin, ring finger protein, 2 [Source:RGD Symbol;Acc:1310618]	4	1	147514120	147532084	protein_coding	31.262	28.501	31.766	30.958	25.78	29.45	23.171	24.712	26.737	33.226	30.549	30.636	27.756	31.875	27.698	34.357	33.324	34.006	30.969	32.738	32.261	35.982	33.683	31.804	0.0639464	4.93726	0.328095	0.566783	0.751401	0	0.121221	4.93726	1.57052	0.210132	0.481424	0
ENSRNOT00000026312	ENSRNOG00000019316	Sh3bp4	SH3-domain binding protein 4 [Source:RGD Symbol;Acc:620219]	9	1	96210750	96288903	protein_coding	89.561	114.825	89.28	115.75	84.861	81.337	82.444	111.585	87.951	85.296	78.786	88.012	84.51	73.603	52.514	76.623	94.13	83.446	73.699	82.318	83.436	85.192	90.247	93.39	0.096448	6.43994	0.568983	0.450663	0.662358	0	-0.207392	6.43994	3.36445	0.0666178	0.25672	0
ENSRNOT00000033276	ENSRNOG00000028436	Rprml	reprimo-like [Source:RGD Symbol;Acc:1589060]	10	1	91710495	91711499	protein_coding	34.616	31.553	28.276	39.142	37.138	39.422	27.541	39.012	37.41	45.182	32.535	45.035	35.249	14.692	29.002	28.076	33.512	53.245	37.715	44.595	37.446	35.911	23.621	29.16	0.155712	5.13162	0.770539	0.38005	0.600145	0	-0.210282	5.13162	1.80518	0.179088	0.442264	0
ENSRNOT00000013758	ENSRNOG00000022417	Prickle3	prickle planar cell polarity protein 3 [Source:RGD Symbol;Acc:1359685]	X	-1	15682653	15693473	protein_coding	3.353	4.168	3.027	3.824	3.497	3.495	3.443	12.781	4.782	2.81	3.91	2.95	2.749	1.636	4.387	1.627	2.732	1.389	3.343	2.395	2.429	1.815	3.695	2.203	0.238962	1.64724	0.715886	0.397497	0.615253	0	-0.72998	1.64724	8.17685	0.00424283	0.0436614	0
ENSRNOT00000003940	ENSRNOG00000002946	Socs3	suppressor of cytokine signaling 3 [Source:RGD Symbol;Acc:621087]	10	-1	106975178	106976040	protein_coding	3.074	3.493	2.172	14.255	1.981	4.823	4.61	89.778	19.075	0.854	0.672	0.812	5.133	2.312	19.426	0.757	1.162	0.664	0.79	0.508	1.01	1.074	0.54	0.985	-1.55192	1.37648	6.51715	0.0106839	0.0645848	0	-0.615761	1.37648	1.21591	0.270165	0.548702	0
ENSRNOT00000080139	ENSRNOG00000052486	Kcna6	potassium voltage-gated channel subfamily A member 6 [Source:RGD Symbol;Acc:62083]	4	-1	159253934	159287193	protein_coding	55.224	39.449	35.93	40.685	33.146	42.262	38.648	38.521	31.941	43.859	37.759	31.53	34.104	35.076	36.446	26.676	31.816	25.458	39.904	36.828	32.395	30.274	31.949	29.03	0.0791243	5.14592	0.381232	0.536945	0.730035	0	-0.278143	5.14592	6.05882	0.013837	0.097457	0
ENSRNOT00000075249	ENSRNOG00000050535	LOC108348096	ras-related GTP-binding protein B [Source:RGD Symbol;Acc:11422614]	X	-1	19336372	19369746	protein_coding	19.578	20.08	25.729	18.028	17.795	20.759	14.384	6.055	17.912	23.919	27.968	22.314	22.868	17.929	17.496	35.417	30.497	26.743	24.221	23.374	36.122	36.101	24.615	33.67	0.264703	4.57211	1.68851	0.193798	0.409814	0	0.301203	4.57211	2.89007	0.0891269	0.302635	0
ENSRNOT00000043474	ENSRNOG00000011310	Pde10a	phosphodiesterase 10A [Source:RGD Symbol;Acc:68434]	1	-1	52360296	52544450	protein_coding	18.539	25.266	26.978	29.963	23.573	30.869	37.569	5.817	37.56	17.354	20.934	22.035	24.784	7.432	15.963	15.947	18.63	31.33	15.39	23.322	15.774	12.747	16.833	13.928	-0.214857	4.41351	0.702809	0.401842	0.619523	0	-0.411605	4.41351	3.19255	0.0739747	0.273418	0
ENSRNOT00000067142	ENSRNOG00000011310	Pde10a	phosphodiesterase 10A [Source:RGD Symbol;Acc:68434]	1	-1	52360296	52544450	protein_coding	14.924	13.42	15.116	10.421	13.751	8.716	7.425	2.808	6.191	23.145	19.575	20.699	9.541	11.138	10.833	29.535	18.903	10.952	24.635	25.943	33.436	30.541	35.382	31.406	1.16515	4.15358	16.1623	5.81e-05	0.00175576	1	0.07501	4.15358	0.0874725	0.767415	0.899332	0
ENSRNOT00000054699	ENSRNOG00000020113	Cnnm2	cyclin and CBS domain divalent metal cation transport mediator 2 [Source:RGD Symbol;Acc:1308162]	1	1	266530477	266649398	protein_coding	33.812	32.962	32.407	36.291	32.682	33.853	29.817	18.143	32.153	36.366	51.903	35.373	32.184	32.586	26.219	32.995	35.962	39.05	34.919	37.312	35.754	33.428	32.688	34.603	0.0671308	5.08134	0.287572	0.59178	0.768932	0	-0.0162105	5.08134	0.0214643	0.883521	0.954424	0
ENSRNOT00000039857	ENSRNOG00000026128	Cpne8	copine 8 [Source:RGD Symbol;Acc:1307939]	7	-1	131623181	131798236	protein_coding	19.316	19.871	20.976	24.116	20.828	20.759	21.255	28.064	30.779	14.299	12.128	11.177	26.199	27.961	29.428	14.227	25.001	17.215	14.405	16.817	23.308	15.878	16.884	21.073	-0.389122	4.36172	3.79507	0.0514036	0.181271	0	0.229882	4.36172	1.73074	0.188316	0.454707	0
ENSRNOT00000007402	ENSRNOG00000005505	Wbp11	WW domain binding protein 11 [Source:RGD Symbol;Acc:1307911]	4	-1	170154227	170186942	protein_coding	37.603	42.335	44.5	46.484	47.073	44.337	46.29	38.935	43.843	47.361	44.805	46.291	43.908	46.46	44.359	47.929	45.505	52.776	47.272	50.124	55.417	54.036	44.785	56.438	0.133481	5.54485	1.78485	0.181555	0.394227	0	0.0839126	5.54485	0.940709	0.332096	0.609997	0
ENSRNOT00000082172	ENSRNOG00000052391	Sh3bp5	SH3-domain binding protein 5 [Source:RGD Symbol;Acc:620220]	16	-1	7473370	7538201	protein_coding	73.213	78.957	72.578	83.383	69.046	80.708	73.943	43.973	68.585	71.603	66.506	73.235	80.885	30.416	76.552	65.234	67.621	87.674	70.568	72.833	66.677	62.104	63.898	61.949	-0.127042	6.14691	0.837673	0.360063	0.581805	0	0.00159326	6.14691	0.000170281	0.989589	0.995839	0
ENSRNOT00000025157	ENSRNOG00000018646	Hbegf	heparin-binding EGF-like growth factor [Source:RGD Symbol;Acc:2526]	18	-1	29329764	29340403	protein_coding	2.55	3.141	2.707	3.622	3.188	2.353	3.562	5.005	3.144	1.929	2.108	1.867	2.652	3.237	6.317	2.497	1.979	1.842	2.674	1.936	2.511	2.555	2.132	1.866	-0.230838	1.44232	0.706031	0.400765	0.618275	0	-0.0914894	1.44232	0.142517	0.705792	0.866338	0
ENSRNOT00000087698	ENSRNOG00000052704	Tctn2	tectonic family member 2 [Source:RGD Symbol;Acc:1591895]	12	-1	37363906	37425596	protein_coding	8.655	8.331	6.871	9.904	7.719	6.982	8.277	8.155	7.335	6.843	7.278	8.264	7.859	5.807	9.509	5.911	6.873	6.81	7.425	6.539	6.625	6.65	6.288	6.9	-0.0613779	2.89529	0.149668	0.698853	0.839368	0	-0.164222	2.89529	1.39889	0.236909	0.511872	0
ENSRNOT00000083401	ENSRNOG00000052704	Tctn2	tectonic family member 2 [Source:RGD Symbol;Acc:1591895]	12	-1	37363906	37425596	protein_coding	41.543	45.907	39.012	47.194	37.9	38.719	44.516	29.3	47.418	34.86	34.307	34.369	43.093	38.967	44.446	35.334	35.825	31.032	33.356	35.412	32.431	38.071	37.281	34.419	-0.116887	5.25786	0.894411	0.344285	0.567624	0	-0.0618497	5.25786	0.330142	0.565575	0.789251	0
ENSRNOT00000084553	ENSRNOG00000052704	Tctn2	tectonic family member 2 [Source:RGD Symbol;Acc:1591895]	12	-1	37363906	37425596	protein_coding	15.61	15.797	15.227	16.592	13.833	15.877	13.635	12.819	19.512	13.893	16.092	13.633	14.753	12.893	15.755	14.87	13.931	10.54	15.23	13.314	14.957	15.043	13.934	14.149	0.0582433	3.87633	0.201887	0.653202	0.809303	0	-0.124418	3.87633	1.19869	0.273584	0.552129	0
ENSRNOT00000015373	ENSRNOG00000011542	Coa8	cytochrome c oxidase assembly factor 8 [Source:RGD Symbol;Acc:1304719]	6	1	136185487	136210940	protein_coding	18.251	17.068	16.987	20.108	19.358	18.127	17.273	27.416	18.058	17.839	16.711	18.728	18.452	22.216	21.18	20.717	20.195	23.27	19.8	20.205	16.322	19.34	17.012	19.025	-0.173393	4.26053	2.10606	0.146717	0.347598	0	0.193375	4.26053	3.45841	0.0629307	0.247571	0
ENSRNOT00000018989	ENSRNOG00000014186	Zswim9	zinc finger SWIM-type containing 9 [Source:RGD Symbol;Acc:1310257]	1	-1	75335894	75354820	protein_coding	12.191	10.743	10.719	12.679	9.842	12.022	11.136	10.368	10.462	11.406	10.417	10.69	9.585	8.822	9.425	9.157	10.773	10.872	9.999	11.276	10.208	11.27	10.574	10.394	0.119929	3.41758	0.902993	0.341981	0.565541	0	-0.177684	3.41758	2.59257	0.107366	0.336958	0
ENSRNOT00000068461	ENSRNOG00000020356	Zfp846	zinc finger protein 846 [Source:RGD Symbol;Acc:1564241]	8	1	21611319	21617736	protein_coding	16.138	18.844	17.913	17.944	18.105	19.175	20.566	13.764	20.634	19.092	19.918	18.918	20.434	16.684	15.391	19.941	20.886	18.755	19.815	18.704	20.497	18.791	19.429	20.943	0.0764272	4.24127	0.395955	0.529185	0.723938	0	0.012123	4.24127	0.013123	0.908797	0.964146	0
ENSRNOT00000010050	ENSRNOG00000007582	Zswim4	zinc finger, SWIM-type containing 4 [Source:RGD Symbol;Acc:1308020]	19	-1	25320683	25345790	protein_coding	17.255	15.938	14.53	18.012	18.94	17.055	18.081	21.674	18.441	16.53	17.993	18.025	14.863	14.194	13.912	14.379	14.699	14.738	15.469	15.825	14.875	15.114	15.974	15.267	0.0922402	4.03035	0.648549	0.420632	0.635972	0	-0.286093	4.03035	8.09887	0.00442929	0.0451031	0
ENSRNOT00000011565	ENSRNOG00000008279	Mrps15	mitochondrial ribosomal protein S15 [Source:RGD Symbol;Acc:1359675]	5	1	144054452	144065045	protein_coding	36.746	32.757	33.76	36.795	37.045	34.18	33.768	63.278	35.059	37.634	38.095	37.863	34.86	41.764	39.705	38.217	33.889	39.594	39.63	36.755	36.901	37.152	33.455	37.273	-0.0438449	5.20834	0.170762	0.679436	0.826521	0	0.0638593	5.20834	0.472644	0.491773	0.739962	0
ENSRNOT00000024178	ENSRNOG00000017981	Mcm10	minichromosome maintenance 10 replication initiation factor [Source:RGD Symbol;Acc:1311330]	17	1	77224112	77246478	protein_coding	0.629	1.321	0.641	1.845	0.898	1.095	3.892	3.62	4.121	0.579	0.397	0.785	2.725	1.316	7.319	0.303	0.597	0.513	0.456	0.508	0.218	0.454	0.682	0.363	-1.50177	0.151904	6.53955	0.0105502	0.0641409	0	-0.0322126	0.151904	0.00385476	0.950494	0.981093	0
ENSRNOT00000059735	ENSRNOG00000002052	Ccdc80	coiled-coil domain containing 80 [Source:RGD Symbol;Acc:69421]	11	-1	60645086	60679555	protein_coding	39.506	55.27	37.25	40.015	36.952	35.857	33.888	102.246	44.887	25.952	31.985	36.185	48.847	44.29	39.855	28.076	35.428	24.553	35.679	29.085	22.572	28.246	33.143	24.52	-0.354967	5.15418	4.09752	0.0429462	0.160739	0	-0.0635214	5.15418	0.166347	0.683379	0.852947	0
ENSRNOT00000079423	ENSRNOG00000060348	Zdhhc23	zinc finger, DHHC-type containing 23 [Source:RGD Symbol;Acc:1303254]	11	1	61661310	61676684	protein_coding	7.091	6.12	7.868	8.654	9.285	7.479	8.442	1.81	10.119	9.188	6.935	8.282	7.322	2.704	6.304	5.752	7.067	9.03	8.586	9.921	8.406	6.757	8.229	8.294	0.337602	2.95641	2.29867	0.129485	0.321691	0	-0.252359	2.95641	1.63426	0.201115	0.470388	0
ENSRNOT00000079521	ENSRNOG00000060348	Zdhhc23	zinc finger, DHHC-type containing 23 [Source:RGD Symbol;Acc:1303254]	11	1	61661310	61676684	protein_coding	7.091	6.12	7.873	8.654	9.284	7.479	8.442	1.81	10.119	9.188	6.935	8.281	7.322	2.704	6.304	5.751	7.067	9.03	8.585	9.921	8.407	6.757	8.229	8.294	0.337617	2.95643	2.29843	0.129505	0.321691	0	-0.252428	2.95643	1.63484	0.201035	0.470358	0
ENSRNOT00000044209	ENSRNOG00000030243	AABR07051892.1		3	-1	25921427	26056818	protein_coding	6.707	6.164	5.912	4.562	4.24	7.828	4.311	0.894	5.257	7.466	8.554	6.766	5.327	3.522	3.71	5.26	5.465	6.554	9.3	8.687	6.332	7.593	4.747	5.728	0.506157	2.59322	3.81377	0.0508329	0.179876	0	-0.253156	2.59322	1.22586	0.268214	0.545819	0
ENSRNOT00000040965	ENSRNOG00000033973	Ccdc177	coiled-coil domain containing 177 [Source:RGD Symbol;Acc:1561115]	6	-1	104406897	104409005	protein_coding	11.632	10.772	9.722	10.7	11.575	12.978	9.011	3.843	10.172	11.984	12.097	11.962	11.652	5.727	9.751	12.033	14.008	13.53	10.272	13.647	15.284	14.875	9.067	10.575	0.098161	3.51552	0.256433	0.612581	0.78259	0	0.0821243	3.51552	0.233699	0.628795	0.823803	0
ENSRNOT00000000071	ENSRNOG00000000062	Pcgf3	polycomb group ring finger 3 [Source:RGD Symbol;Acc:1311479]	14	-1	2247808	2297155	protein_coding	18.967	17.494	18.305	19.655	17.826	21.365	17.183	9.921	15.772	17.191	18.299	18.431	19.315	14.123	15.666	19.525	18.594	20.054	17.232	19.866	18.559	18.266	19.186	19.518	0.0702819	4.18322	0.283558	0.594378	0.770045	0	-0.000298086	4.18322	6.67e-06	0.997939	0.999237	0
ENSRNOT00000028759	ENSRNOG00000021179	Naa40	N(alpha)-acetyltransferase 40, NatD catalytic subunit [Source:RGD Symbol;Acc:1565838]	1	-1	222478021	222495382	protein_coding	5.868	6.428	4.95	6.44	4.673	5.499	6.317	6.256	7.16	5.345	6.018	5.819	4.403	3.237	4.913	3.708	4.146	4.228	4.65	5.323	4.913	4.083	7.078	5.184	0.314526	2.41044	3.06253	0.080117	0.23988	0	-0.517975	2.41044	10.872	0.000976278	0.0151701	0
ENSRNOT00000020437	ENSRNOG00000015134	Map3k12	mitogen activated protein kinase kinase kinase 12 [Source:RGD Symbol;Acc:3988]	7	-1	144102680	144109116	protein_coding	110.065	105.315	118.304	105.587	96.838	104.472	94.629	52.955	108.03	132.103	119.997	122.275	95.87	98.612	56.95	112.683	111.341	111.442	114.696	122.17	137.121	127.812	135.754	132.658	0.338647	6.80864	5.91083	0.0150481	0.0816796	0	-0.0964383	6.80864	0.618015	0.431786	0.694057	0
ENSRNOT00000024488	ENSRNOG00000018086	Slc22a8	solute carrier family 22 member 8 [Source:RGD Symbol;Acc:632286]	1	1	224800252	224818482	protein_coding	17.64	18.11	15.883	16.066	17.919	17.591	17.722	21.227	12.338	18.486	23.737	28.12	19.242	36.926	25.116	15.173	30.434	14.768	28.659	15.147	12.528	25.572	31.92	15.396	-0.089591	4.33547	0.155319	0.693503	0.835171	0	0.287053	4.33547	2.20153	0.137874	0.383806	0
ENSRNOT00000077897	ENSRNOG00000058248	AABR07064111.1		6	-1	64738329	64738877	protein_coding	7.556	5.527	5.502	6.734	4.33	7.534	4.035	5.272	7.011	8.137	6.303	8.092	6.105	6.068	5.588	6.702	6.93	9.708	6.55	8.179	9.466	9.246	6.682	5.252	0.171273	2.76825	0.694567	0.404615	0.622242	0	0.0784355	2.76825	0.19159	0.661597	0.84056	0
ENSRNOT00000004896	ENSRNOG00000003567	Ppox	protoporphyrinogen oxidase [Source:RGD Symbol;Acc:1310543]	13	-1	89650094	89654244	protein_coding	14.88	14.294	13.212	15.764	16.155	14.795	17.543	23.55	17.252	14.574	14.48	13.613	13.598	13.056	18.048	12.298	10.961	13.258	13.585	13.623	11.954	12.607	13.018	10.86	-0.0699841	3.83044	0.25375	0.614447	0.783675	0	-0.223186	3.83044	3.29809	0.0693604	0.263661	0
ENSRNOT00000032189	ENSRNOG00000025502	Arhgef37	Rho guanine nucleotide exchange factor 37 [Source:RGD Symbol;Acc:1560471]	18	-1	56817988	56870839	protein_coding	6.392	5.81	4.024	5.283	4.395	5.324	2.919	2.592	4.571	4.753	5.01	4.75	3.394	1.103	2.594	2.743	2.34	3.02	3.875	5.081	2.934	2.913	3.525	2.838	0.418331	1.97579	2.76443	0.0963812	0.268593	0	-0.838473	1.97579	13.9313	0.000189614	0.00436963	0
ENSRNOT00000087188	ENSRNOG00000025502	Arhgef37	Rho guanine nucleotide exchange factor 37 [Source:RGD Symbol;Acc:1560471]	18	-1	56817988	56870839	protein_coding	6.392	5.814	4.024	5.283	4.395	5.324	2.919	2.592	4.571	4.752	5.01	4.75	3.393	1.103	2.594	2.743	2.34	3.02	3.875	5.081	2.934	2.913	3.525	2.838	0.418358	1.97582	2.76462	0.0963696	0.268593	0	-0.838589	1.97582	13.9341	0.000189335	0.00436866	0
ENSRNOT00000014481	ENSRNOG00000042951	Xrn1	5'-3' exoribonuclease 1 [Source:RGD Symbol;Acc:1309713]	8	1	103774358	103878899	protein_coding	32.101	36.396	31.303	28.409	26.616	34.715	29.308	27.975	32.021	30.085	35.162	29.392	32.159	22.519	27.021	26.676	25.378	26.366	35.102	33.392	31.142	27.745	32.318	28.564	0.238036	4.91317	4.2924	0.038283	0.149335	0	-0.227119	4.91317	5.09003	0.0240637	0.138853	0
ENSRNOT00000083848	ENSRNOG00000048411	Uhrf1	ubiquitin-like with PHD and ring finger domains 1 [Source:RGD Symbol;Acc:1595855]	9	-1	10738222	10757954	protein_coding	4.051	4.815	3.369	5.348	3.056	5.495	9.463	10.591	8.513	4.917	3.163	3.468	7.314	2.63	14.777	2.491	2.572	3.313	3.659	3.692	4.212	3.351	4.351	3.207	0.0261726	2.14262	0.00668609	0.934831	0.968418	0	-0.443463	2.14262	2.2911	0.130118	0.373655	0
ENSRNOT00000075265	ENSRNOG00000048411	Uhrf1	ubiquitin-like with PHD and ring finger domains 1 [Source:RGD Symbol;Acc:1595855]	9	-1	10738222	10757954	protein_coding	2.656	2.259	3.148	3.507	1.462	2.427	5.744	4.871	5.331	2.439	1.939	2.459	2.441	2.28	8.785	1.483	1.259	0.885	1.842	2.333	3.185	1.974	2.585	1.718	0.271803	1.38676	0.597436	0.439558	0.653205	0	-0.681796	1.38676	4.54984	0.0329217	0.167852	0
ENSRNOT00000019675	ENSRNOG00000014648	Efnb2	ephrin B2 [Source:RGD Symbol;Acc:1309497]	16	1	86631064	86675049	protein_coding	4.855	3.963	6.161	4.092	3.93	3.938	3.772	5.765	4.782	6.447	3.971	6.414	3.527	22.234	4.136	11.768	14.982	6.221	5.349	7.065	19.951	22.778	12.137	21.436	0.751507	3.07737	4.84342	0.0277518	0.121399	0	0.898081	3.07737	9.87997	0.00167088	0.0222808	0
ENSRNOT00000002078	ENSRNOG00000001520	Dlx1	distal-less homeobox 1 [Source:RGD Symbol;Acc:1309593]	3	1	58164931	58169521	protein_coding	5.379	5.87	6.731	4.327	6.499	5.732	4.969	3.933	4.306	6.447	6.324	6.387	3.43	10.743	3.885	11.352	9.674	6.221	7.112	8.566	13.483	12.488	10.176	10.135	0.393446	2.88449	2.65451	0.103256	0.279598	0	0.494599	2.88449	5.63833	0.017572	0.113713	0
ENSRNOT00000007607	ENSRNOG00000005610	Yipf4	Yip1 domain family, member 4 [Source:RGD Symbol;Acc:1310157]	6	-1	22126870	22138286	protein_coding	34.79	37.336	36.681	33.608	37.974	38.443	34.636	35.348	32.232	34.851	42.922	38.106	47.29	37.353	46.397	42.947	41.176	48.171	42.791	38.4	35.754	35.553	33.256	38.88	-0.23006	5.2701	4.82105	0.0281142	0.122491	0	0.271068	5.2701	9.05408	0.0026211	0.0310112	0
ENSRNOT00000020693	ENSRNOG00000014785	Ykt6	YKT6 v-SNARE homolog [Source:RGD Symbol;Acc:70897]	14	1	86195892	86205712	protein_coding	57.146	63.782	63.425	59.569	68.303	61.602	66.668	60.999	67.661	57.525	54.072	61.922	64.002	74.92	76.502	65.309	63.256	68.919	57.622	60.057	60.373	64.085	52.585	62.519	-0.208787	5.9794	4.52428	0.0334171	0.137074	0	0.153027	5.9794	3.27347	0.0704086	0.266167	0
ENSRNOT00000070925	ENSRNOG00000047276	AABR07044711.1	M2 pyruvate kinase-like [Source:NCBI gene;Acc:100362738]	20	-1	18058245	18060661	protein_coding	1.056	0.656	1.451	0.587	1.219	0.327	1.011	0.631	1.005	1.006	0.182	0.456	0.529	1.027	1.366	0.763	1.471	1.421	0.607	0.977	1.119	0.758	0.999	1.218	-0.2103	-0.0473826	0.243435	0.621736	0.788335	0	0.463641	-0.0473826	1.58508	0.20803	0.478627	0
ENSRNOT00000070921	ENSRNOG00000045655	Tbcb	tubulin folding cofactor B [Source:RGD Symbol;Acc:1309965]	1	-1	88680856	88686615	protein_coding	32.764	30.292	30.056	34.58	37.741	31.605	38.453	55.77	33.051	32.4	31.694	29.96	33.157	41.639	39.353	39.068	37.061	36.225	32.352	32.133	39.766	39.722	29.987	37.299	-0.0998626	5.134	0.720529	0.395971	0.61457	0	0.170246	5.134	2.75569	0.0969088	0.318057	0
ENSRNOT00000029486	ENSRNOG00000006615	Mtap	methylthioadenosine phosphorylase [Source:RGD Symbol;Acc:1310114]	5	1	107711077	107777530	protein_coding	1.157	1.291	1.59	1.112	0.675	1.025	1.448	1.059	1.516	0.753	0.743	0.813	0.535	0.476	1.651	0.905	0.75	0.976	1.115	1.084	1.127	1.654	1.224	1.31	0.599172	0.178217	2.77183	0.0959367	0.268043	0	-0.40821	0.178217	1.6233	0.202632	0.472004	0
ENSRNOT00000090739	ENSRNOG00000006615	Mtap	methylthioadenosine phosphorylase [Source:RGD Symbol;Acc:1310114]	5	1	107711077	107777530	protein_coding	5.235	5.636	5.818	5.798	6.443	5.592	7.263	7.522	6.04	4.867	5.978	4.978	6.593	4.006	8.927	6.171	5.688	4.339	4.599	4.869	5.915	6.775	5.512	5.61	-0.0427053	2.54532	0.0502266	0.822669	0.911709	0	-0.0512757	2.54532	0.0944045	0.758651	0.895191	0
ENSRNOT00000000804	ENSRNOG00000000648	Jmjd1c	jumonji domain containing 1C [Source:RGD Symbol;Acc:708458]	20	-1	22751743	22882672	protein_coding	149.92	144.206	144.479	139.497	123.794	139.677	123.397	108.01	149.139	142.958	145.139	143.006	116.961	91.96	94.199	110.867	101.039	118.358	145.239	142.52	129.125	104.127	146.555	113.892	0.306143	7.00081	6.80729	0.00907866	0.0576208	0	-0.387608	7.00081	14.1394	0.000169755	0.00402303	0
ENSRNOT00000068529	ENSRNOG00000018686	Atxn2l	ataxin 2-like [Source:RGD Symbol;Acc:1565868]	1	-1	197908094	197919560	protein_coding	31.123	24.959	30.848	24.184	23.857	26.263	27.707	22.197	32.345	28.455	33.388	30.463	17.537	12.518	14.192	24.104	19.869	17.804	27.896	24.89	28.436	25.675	33.703	25.671	0.676069	4.67318	21.7231	3.15e-06	0.000212454	0	-0.690795	4.67318	28.2592	1.06e-07	9e-06	0
ENSRNOT00000080605	ENSRNOG00000018686	Atxn2l	ataxin 2-like [Source:RGD Symbol;Acc:1565868]	1	-1	197908094	197919560	protein_coding	126.516	126.498	125.739	125.04	122.437	115.907	133.649	117.943	151.826	133.072	131.272	132.327	94.656	83.924	100.335	101.672	94.362	97.926	126.4	128.47	131.311	121.024	145.369	121.995	0.435043	6.91068	18.6277	1.59e-05	0.000687478	0	-0.426239	6.91068	23.0101	1.61e-06	9.28e-05	0
ENSRNOT00000014861	ENSRNOG00000010986	Cmtm7	CKLF-like MARVEL transmembrane domain containing 7 [Source:RGD Symbol;Acc:1591926]	8	-1	122812459	122841477	protein_coding	16.697	16.995	10.221	20.728	16.248	15.401	20.746	48.531	22.06	3.995	3.513	3.735	18.074	10.921	32.561	3.557	6.816	3.685	3.556	3.702	2.538	3.247	2.928	3.188	-1.55967	3.39271	12.9476	0.00032034	0.00599851	-1	-0.662724	3.39271	2.83296	0.0923482	0.309479	0
ENSRNOT00000014489	ENSRNOG00000010896	Tprn	taperin [Source:RGD Symbol;Acc:1562935]	3	1	2480232	2487710	protein_coding	65.773	46.036	36.457	53.848	40.009	46.934	43.9	70.534	37.602	42.482	31.934	34.191	35.979	21.807	47.601	25.617	30.529	28.48	36.226	32.738	26.546	23.549	27.553	27.379	-0.0575846	5.19026	0.116271	0.733114	0.860883	0	-0.533071	5.19026	12.1537	0.000489908	0.00897371	0
ENSRNOT00000023396	ENSRNOG00000017298	Cutc	cutC copper transporter [Source:RGD Symbol;Acc:1304966]	1	1	263511537	263526307	protein_coding	7.72	8.483	7.835	7.413	8.418	6.85	8.023	7.91	6.182	7.356	7.882	8.065	6.568	4.803	8.021	6.281	4.774	8.638	7.841	6.799	5.786	5.802	6.793	5.365	-0.015574	2.83033	0.00821526	0.92778	0.965585	0	-0.247692	2.83033	2.7088	0.0997961	0.323244	0
ENSRNOT00000008365	ENSRNOG00000006314	Zbp1	Z-DNA binding protein 1 [Source:RGD Symbol;Acc:619956]	3	-1	171276062	171286537	protein_coding	1.747	2.598	1.3	0.839	2.105	2.598	2.305	2.793	0.568	0.028	0.214	0.041	2.627	6.297	1.216	0.019	0.377	0	0.076	0.085	0.041	0.036	0.043	0.065	-4.27313	0.101893	17.7282	2.55e-05	0.00096731	-1	-0.276063	0.101893	0.124922	0.723756	0.876193	0
ENSRNOT00000081036	ENSRNOG00000006314	Zbp1	Z-DNA binding protein 1 [Source:RGD Symbol;Acc:619956]	3	-1	171276062	171286537	protein_coding	1.746	2.598	1.3	0.839	2.104	2.598	2.305	2.793	0.568	0.028	0.214	0.041	2.627	6.297	1.216	0.019	0.377	0	0.076	0.085	0.041	0.036	0.043	0.065	-4.27311	0.101867	17.7277	2.55e-05	0.00096731	-1	-0.276057	0.101867	0.124915	0.723764	0.876193	0
ENSRNOT00000024161	ENSRNOG00000017962	Serpinb6a	serpin family B member 6A [Source:RGD Symbol;Acc:735108]	17	1	32190801	32209590	protein_coding	22.46	24.154	21.866	23.11	24.109	23.276	24.548	69.975	26.499	23.305	27.126	27.253	31.697	28.353	55.497	28.984	36.967	24.703	29.297	22.043	30.568	31.995	24.644	31.337	-0.162322	4.77986	1.1099	0.292103	0.517756	0	0.348508	4.77986	6.66571	0.00982856	0.078637	0
ENSRNOT00000039726	ENSRNOG00000024264	Amz1	archaelysin family metallopeptidase 1 [Source:RGD Symbol;Acc:1311314]	12	-1	15976079	16002788	protein_coding	7.632	8.028	7.39	6.977	6.468	7.91	7.29	7.977	8.084	6.97	6.645	6.928	6.434	8.307	5.941	8.268	8.998	6.463	6.139	7.331	11.259	11.998	10.19	10.446	0.39628	2.99995	5.44392	0.0196365	0.0969861	0	0.00584783	2.99995	0.00158815	0.968211	0.987472	0
ENSRNOT00000090318	ENSRNOG00000024264	Amz1	archaelysin family metallopeptidase 1 [Source:RGD Symbol;Acc:1311314]	12	-1	15976079	16002788	protein_coding	7.632	8.028	7.389	6.976	6.468	7.91	7.289	7.977	8.084	6.97	6.644	6.928	6.434	8.307	5.941	8.268	8.998	6.463	6.139	7.332	11.258	11.998	10.19	10.446	0.396339	2.99994	5.44578	0.0196157	0.0969653	0	0.00585334	2.99994	0.00159123	0.968181	0.987472	0
ENSRNOT00000014997	ENSRNOG00000011279	Cmc2	C-x(9)-C motif containing 2 [Source:RGD Symbol;Acc:2324599]	19	-1	49433590	49448072	protein_coding	4.506	4.315	4.736	5.87	4.89	5.056	6.077	12.334	5.442	5.455	5.438	6.062	6.228	5.55	8.447	6.13	7.004	6.312	6.899	6.001	5.158	4.799	4.406	5.443	-0.280761	2.53314	2.33092	0.126827	0.317316	0	0.292486	2.53314	3.33989	0.0676193	0.259168	0
ENSRNOT00000087718	ENSRNOG00000000314	Sec63	SEC63 homolog, protein translocation regulator [Source:RGD Symbol;Acc:1304984]	20	1	47494270	47563222	protein_coding	95.743	100.941	92.592	96.296	92.969	94.966	97.053	84.326	92.31	87.913	92.961	95.211	109.371	99.11	115.229	96.261	99.783	94.741	98.954	88.633	80.342	83.927	92.265	82.037	-0.224323	6.56056	5.28131	0.0215555	0.102901	0	0.129919	6.56056	2.38502	0.122503	0.361101	0
ENSRNOT00000086765	ENSRNOG00000007175	Mier1	MIER1 transcriptional regulator [Source:RGD Symbol;Acc:1562337]	5	1	122641885	122693635	protein_coding	10.085	13.069	11.148	14.695	11.984	11.737	11.849	9.302	14.271	9.5	8.359	11.047	13.01	11.281	10.862	9.314	11.573	11.102	10.032	10.156	10.255	12.544	10.142	10.172	-0.0858187	3.48377	0.332041	0.56446	0.749665	0	-0.0249894	3.48377	0.0370483	0.847367	0.937843	0
ENSRNOT00000066041	ENSRNOG00000007175	Mier1	MIER1 transcriptional regulator [Source:RGD Symbol;Acc:1562337]	5	1	122641885	122693635	protein_coding	22.714	22.213	20.767	16.196	19.058	21.278	19.672	17.555	19.361	16.562	21.763	16.882	23.455	19.347	20.472	21.751	16.47	15.811	21.634	18.59	17.257	15.7	24.138	18.029	-0.0348471	4.28341	0.0623327	0.802846	0.90063	0	0.00383523	4.28341	0.00101683	0.974562	0.989499	0
ENSRNOT00000003397	ENSRNOG00000002509	Gnl3l	G protein nucleolar 3 like [Source:RGD Symbol;Acc:1600217]	X	-1	20034882	20070578	protein_coding	78.313	81.217	91.132	87.173	91.174	89.631	85.109	40.308	81.689	91.715	96.169	83.628	98.619	100.533	89.887	104.737	113.885	98.667	90.93	94.368	132.4	126.905	104.089	132.581	0.168312	6.59522	1.71493	0.190348	0.40576	0	0.242981	6.59522	4.75026	0.0292939	0.155757	0
ENSRNOT00000015767	ENSRNOG00000022268	Pnpla3	patatin-like phospholipase domain containing 3 [Source:RGD Symbol;Acc:1595843]	7	1	125034764	125055976	protein_coding	1.188	1.761	1.887	1.711	1.733	1.631	1.736	0.358	1.479	1.818	2.383	2.463	1.508	1.423	0.526	2.724	2.293	1.782	2.067	1.984	2.784	2.913	2.729	2.955	0.55865	1.00432	3.08593	0.0789719	0.237636	0	0.019305	1.00432	0.00473415	0.945145	0.978532	0
ENSRNOT00000075286	ENSRNOG00000050343	Jmy	junction-mediating and regulatory protein [Source:MGI Symbol;Acc:MGI:1913096]	2	-1	23042189	23097610	protein_coding	26.232	26.945	24.964	25.927	23.521	25.908	19.938	16.311	22.272	21.682	22.27	22.653	25.859	24.44	18.173	23.384	24.435	22.319	22.641	24.995	25.492	24.235	25.639	23.665	0.0780814	4.56524	0.39686	0.528715	0.723563	0	-0.0163994	4.56524	0.0229401	0.879613	0.952707	0
ENSRNOT00000049170	ENSRNOG00000028956	Mbd3	methyl-CpG binding domain protein 3 [Source:RGD Symbol;Acc:1307389]	7	1	12179203	12186656	protein_coding	103.218	92.587	86.395	104.738	100.521	102.282	106.654	163.033	92.997	106.519	92.34	105.261	101.416	111.039	109.514	98.04	93.992	108.05	96.725	101.086	94.899	105.097	89.429	91.244	-0.104739	6.65211	0.941006	0.332019	0.556941	0	0.0376	6.65211	0.158674	0.69038	0.857385	0
ENSRNOT00000079976	ENSRNOG00000032311	AABR07058658.1		7	-1	129885383	129947991	protein_coding	2.909	2.594	2.572	1.952	2.486	2.528	3.662	0.965	2.365	1.326	2.365	1.746	1.429	0.431	0.475	1.312	1.441	1	2.35	1.783	2.005	1.202	1.912	1.399	0.799173	0.922325	5.67631	0.0171955	0.0892612	0	-1.16501	0.922325	14.7597	0.000122119	0.00312182	-1
ENSRNOT00000064326	ENSRNOG00000032311	AABR07058658.1		7	-1	129885383	129947991	protein_coding	1.876	1.163	1.096	1.435	1.259	1.619	1.666	0.197	1.624	1.236	0.934	0.635	0.833	0.317	0.403	0.845	0.851	0.721	1.328	1.096	0.888	0.684	1.641	0.778	0.686837	0.155231	2.82618	0.0927385	0.262882	0	-0.914896	0.155231	6.23972	0.0124916	0.0921268	0
ENSRNOT00000016714	ENSRNOG00000012020	Nsun4	NOP2/Sun RNA methyltransferase 4 [Source:RGD Symbol;Acc:1559652]	5	-1	134362680	134382794	protein_coding	5.484	5.812	5.146	5.232	5.973	5.289	5.628	4.513	5.878	5.303	4.934	5.886	5.291	7.595	5.803	5.165	5.386	5.421	5.227	4.876	5.54	5.265	5.543	4.834	-0.130228	2.45914	0.664563	0.414954	0.631112	0	0.0712828	2.45914	0.26329	0.607869	0.812455	0
ENSRNOT00000061235	ENSRNOG00000039877	Smim11a	small integral membrane protein 11A [Source:RGD Symbol;Acc:2299853]	11	1	32450587	32460238	protein_coding	6.392	6.898	6.731	7.077	7.459	7.735	6.406	15.641	6.209	6.695	6.66	7.361	7.444	8.324	9.049	5.941	6.501	8.456	6.929	6.606	5.95	6.805	7.049	6.117	-0.214284	2.83422	1.70287	0.191913	0.407599	0	0.115147	2.83422	0.643999	0.422266	0.686279	0
ENSRNOT00000049127	ENSRNOG00000031814	Sort1	sortilin 1 [Source:RGD Symbol;Acc:619999]	2	1	211078334	211156312	protein_coding	523.427	462.469	455.159	447.27	504.305	472.619	416.264	189.297	460.705	549.269	447.698	495.299	478.96	311.169	394.065	480.058	457.52	571.435	503.581	547.309	530.909	463.138	474.628	506.813	0.15619	8.88531	1.16489	0.280454	0.505816	0	-0.0423231	8.88531	0.110684	0.739367	0.883929	0
ENSRNOT00000003788	ENSRNOG00000002811	Brinp3	BMP/retinoic acid inducible neural specific 3 [Source:RGD Symbol;Acc:708421]	13	1	63526486	63959332	protein_coding	12.575	12.328	14.85	11.169	10.553	14.678	11.106	8.178	10.938	14.602	16.099	14.642	12.99	31.483	14.563	24.141	20.792	16.731	14.8	13.502	22.735	22.038	19.584	22.758	0.0155417	3.99292	0.00666624	0.934927	0.968464	0	0.582813	3.99292	12.6671	0.00037214	0.00734818	0
ENSRNOT00000082668	ENSRNOG00000006000	Cdk12	cyclin-dependent kinase 12 [Source:RGD Symbol;Acc:621111]	10	1	86157608	86222707	protein_coding	14.581	9.206	12.513	12.494	8.565	9.333	10.438	10.76	13.829	8.904	15.614	6.83	6.972	6.484	10.353	9.635	6.033	7.986	10.046	9.723	10.285	9.779	9.905	7.677	0.277503	3.30924	2.26267	0.132525	0.326447	0	-0.482339	3.30924	8.63636	0.00329519	0.0368209	0
ENSRNOT00000008256	ENSRNOG00000006000	Cdk12	cyclin-dependent kinase 12 [Source:RGD Symbol;Acc:621111]	10	1	86157608	86222707	protein_coding	20.734	25.958	22.565	23.295	21.579	24.613	29.586	21.594	25.166	23.55	21.351	29.896	25.869	18.774	25.667	22.225	23.554	22.004	22.534	22.797	22.631	20.807	27.16	28.119	0.0596344	4.57503	0.217788	0.64073	0.80165	0	-0.0622959	4.57503	0.31213	0.576376	0.796437	0
ENSRNOT00000024452	ENSRNOG00000018081	Lactb	lactamase, beta [Source:RGD Symbol;Acc:1304788]	8	-1	72750171	72766389	protein_coding	19.351	18.873	17.272	19.353	17.331	18.523	21.225	38.744	24.914	13.279	13.9	14.452	24.448	15.937	29.678	14.795	14.385	15.101	16.168	14.857	12.637	12.106	14.269	13.167	-0.344851	4.09154	3.52974	0.0602772	0.201455	0	-0.0636571	4.09154	0.151652	0.696962	0.860586	0
ENSRNOT00000021839	ENSRNOG00000016187	Tmem67	transmembrane protein 67 [Source:RGD Symbol;Acc:1586167]	5	-1	25666137	25721072	protein_coding	19.037	19.226	21.545	17.24	16.867	15.261	13.741	10.368	24.095	19.754	23.004	18.106	14.523	13.803	13.36	15.817	14.039	10.721	21.183	18.075	20.743	17.669	22.768	15.733	0.497861	4.1286	10.1488	0.00144395	0.0163926	0	-0.423262	4.1286	9.30807	0.00228147	0.0282084	0
ENSRNOT00000072970	ENSRNOG00000047907	LOC100912585	mitogen-activated protein kinase 7-like [Source:RGD Symbol;Acc:6486357]	10	-1	49002126	49009156	protein_coding	12.435	11.785	11.244	12.679	11.977	11.273	15.238	16.286	14.227	9.918	9.822	10.163	11.92	11.259	15.278	11.483	11.142	9.634	8.905	8.776	9.913	10.84	10.274	11.779	-0.210778	3.53078	1.88054	0.170273	0.379454	0	-0.0573126	3.53078	0.182216	0.669476	0.845745	0
ENSRNOT00000081023	ENSRNOG00000030954	Fat1	FAT atypical cadherin 1 [Source:RGD Symbol;Acc:621254]	16	-1	50372128	50501921	protein_coding	39.276	32.625	18.023	43.085	21.437	24.367	30.636	64.524	24.633	27.427	47.36	38.886	20.237	18.399	26.142	41.28	44.617	24.141	38.592	24.774	41.135	51.85	39.263	50.442	0.602232	5.07562	6.6367	0.00998991	0.0616061	0	-0.265608	5.07562	1.63533	0.200968	0.470283	0
ENSRNOT00000067486	ENSRNOG00000030954	Fat1	FAT atypical cadherin 1 [Source:RGD Symbol;Acc:621254]	16	-1	50372128	50501921	protein_coding	117.036	131.042	137.78	108.857	107.989	115.59	140.45	90.14	155.523	100.021	101.995	106.827	99.01	87.898	113.702	79.16	101.901	63.11	103.638	98.242	93.421	97.404	124.034	89.863	0.134504	6.73822	0.925734	0.335974	0.560646	0	-0.34368	6.73822	7.7	0.00552207	0.0529351	0
ENSRNOT00000011150	ENSRNOG00000008319	Ccdc130	coiled-coil domain containing 130 [Source:RGD Symbol;Acc:1307598]	19	-1	25367543	25378974	protein_coding	12.156	12.034	12.001	12.209	12.534	11.37	12.214	17.696	12.259	13.334	13.442	13.64	9.925	11.882	9.976	10.633	12.438	12.322	13.889	13.357	14.111	11.509	13.729	12.39	0.234208	3.64368	3.36327	0.0666656	0.214953	0	-0.183608	3.64368	2.6645	0.10261	0.328388	0
ENSRNOT00000048378	ENSRNOG00000034190	Ighm	immunoglobulin heavy constant mu [Source:MGI Symbol;Acc:MGI:96448]	6	-1	138054662	138662511	protein_coding	3.389	46.036	3.295	5.59	2.372	1.986	3.813	14.489	3.362	1.132	1.199	1.434	4.829	1.508	0.807	0.455	0.713	1.45	2.215	1.234	0.808	0.71	1.224	0.22	-0.238255	1.13258	0.217049	0.641298	0.801872	0	-1.46735	1.13258	9.42439	0.00214119	0.0269024	-1
ENSRNOT00000056845	ENSRNOG00000034190	Ighm	immunoglobulin heavy constant mu [Source:MGI Symbol;Acc:MGI:96448]	6	-1	138054662	138662511	protein_coding	47.241	337.859	25.117	7.137	0	0.658	0.581	5.062	1.284	0	0	0.866	2.633	0.566	0.296	0.339	0.932	0	0.338	0	0.311	0	0.112	0.299	-1.99163	1.65869	2.51883	0.112494	0.29445	0	-3.12807	1.65869	6.15169	0.0131287	0.0951472	0
ENSRNOT00000066977	ENSRNOG00000043300	Enho	energy homeostasis associated [Source:RGD Symbol;Acc:6487582]	5	-1	58018039	58019836	protein_coding	30.494	25.067	27.208	26.397	27.297	27.702	21.195	31.415	19.049	31.214	31.802	33.992	22.94	30.06	22.509	42.947	42.181	34.218	29.236	33.464	35.59	47.013	34.393	38.128	0.163407	4.95347	1.01405	0.313935	0.539634	0	0.204659	4.95347	2.12535	0.14488	0.394529	0
ENSRNOT00000006341	ENSRNOG00000004680	Kif5c	kinesin family member 5C [Source:RGD Symbol;Acc:1308539]	3	1	35014538	35257407	protein_coding	314.707	329.863	389.572	324.072	336.753	348.655	345.527	174.026	282.251	366.738	336.441	363.876	346.613	491.659	254.372	413.462	401.472	390.542	360.412	407.558	420.278	437.019	410.412	408.789	0.0704506	8.51468	0.25689	0.612265	0.78241	0	0.219672	8.51468	3.2886	0.0697624	0.264645	0
ENSRNOT00000081744	ENSRNOG00000004680	Kif5c	kinesin family member 5C [Source:RGD Symbol;Acc:1308539]	3	1	35014538	35257407	protein_coding	181.194	176.252	214.163	200.745	198.719	201.224	197.488	99.508	163.235	215.922	198.843	220.681	199.61	297.595	143.052	238.195	222.885	234.619	194.045	231.386	228.347	239.625	230.127	236.852	0.0187585	7.70901	0.0174984	0.894762	0.94882	0	0.211879	7.70901	2.92259	0.0873476	0.299443	0
ENSRNOT00000001882	ENSRNOG00000001391	Sdsl	serine dehydratase-like [Source:RGD Symbol;Acc:1309192]	12	1	41636994	41647205	protein_coding	11.038	10.625	10.47	11.471	10.182	12.372	9.729	19.931	11.07	10.965	9.562	10.988	11.774	12.914	9.024	9.384	10.113	10.45	9.452	9.413	9.116	10.864	11.199	10.187	-0.0794398	3.42097	0.308477	0.578616	0.759781	0	-0.0523372	3.42097	0.173906	0.676663	0.849836	0
ENSRNOT00000055302	ENSRNOG00000036852	Pcbp2	poly(rC) binding protein 2 [Source:RGD Symbol;Acc:1309626]	7	1	144078496	144101893	protein_coding	141.173	134.171	131.167	135.595	147.506	136.294	152.429	200.066	135.408	143.604	143.212	145.485	148.265	165.024	163.346	138.588	138.345	150.705	146.342	138.991	139.451	142.873	135.259	150.824	-0.0830148	7.17709	0.64516	0.421848	0.637289	0	0.0787184	7.17709	0.764182	0.382023	0.654334	0
ENSRNOT00000077687	ENSRNOG00000036852	Pcbp2	poly(rC) binding protein 2 [Source:RGD Symbol;Acc:1309626]	7	1	144078496	144101893	protein_coding	75.149	71.757	69.108	72.058	70.459	76.027	78.191	102.645	75.154	71.205	74.9	69.59	71.159	94.241	80.271	66.232	66.906	69.069	67.398	69	69.691	70.104	70.36	72.398	-0.0681861	6.1873	0.413595	0.52015	0.71783	0	-0.0191756	6.1873	0.042324	0.837003	0.933359	0
ENSRNOT00000036454	ENSRNOG00000026302	Lrrn4cl	LRRN4 C-terminal like [Source:RGD Symbol;Acc:1597359]	1	1	225048149	225051696	protein_coding	1.362	0.851	0.641	0.671	0.99	0.815	1.676	1.385	1.347	0.358	0.672	0.731	1.289	0.605	2.431	0.378	0.534	0.453	0.76	0.266	0.273	0.43	0.341	0.337	-0.986422	-0.271779	4.09486	0.0430138	0.160927	0	-0.299962	-0.271779	0.516257	0.472443	0.725464	0
ENSRNOT00000005194	ENSRNOG00000003881	Nit1	nitrilase 1 [Source:RGD Symbol;Acc:727821]	13	-1	89722374	89725806	protein_coding	59.102	67.333	70.405	61.481	74.153	59.552	56.55	81.689	65.626	65.68	67.33	66.307	61.4	67.769	53.165	70.72	68.375	76.258	61.481	63.783	67.797	63.918	60.373	68.455	-0.0493642	6.03833	0.203255	0.652106	0.809007	0	0.0137241	6.03833	0.0207086	0.885576	0.954827	0
ENSRNOT00000030768	ENSRNOG00000022524	Tango6	transport and golgi organization 6 homolog [Source:RGD Symbol;Acc:1559841]	19	1	38846201	39049943	protein_coding	12.784	13.649	11.574	14.825	16.681	13.583	15.447	10.233	15.858	14.767	13.286	13.992	15.155	13.056	16.694	12.373	14.196	13.228	13.342	13.816	12.173	13.705	11.254	12.416	-0.1445	3.78225	1.17525	0.278325	0.503426	0	0.0180765	3.78225	0.0243938	0.875887	0.951557	0
ENSRNOT00000001518	ENSRNOG00000001148	Rplp0	ribosomal protein lateral stalk subunit P0 [Source:RGD Symbol;Acc:621247]	12	-1	46791528	46794797	protein_coding	720.222	626.547	563.812	772.82	806.115	721.242	827.378	2053.85	910.657	541.059	504.215	540.469	806.003	848.947	1379.27	556.757	700.994	579.196	516.011	511.329	434.509	521.326	476.191	506.736	-0.584881	9.35892	9.98328	0.00157968	0.0173784	0	0.0763538	9.35892	0.218457	0.640218	0.82996	0
ENSRNOT00000020005	ENSRNOG00000014753	Tcf7l1	transcription factor 7 like 1 [Source:RGD Symbol;Acc:1311671]	4	-1	100491798	100660140	protein_coding	9.047	8.424	6.838	8.016	7.675	7.199	9.49	17.607	8.956	6.034	7.637	8.552	7.492	8.218	9.149	5.941	7.255	5.799	7.628	5.493	5.077	6.351	6.253	6.039	-0.253643	2.90623	1.99442	0.157879	0.363753	0	-0.163966	2.90623	1.08341	0.297936	0.575928	0
ENSRNOT00000007249	ENSRNOG00000005438	Pcsk2	proprotein convertase subtilisin/kexin type 2 [Source:RGD Symbol;Acc:3273]	3	1	137618898	137925605	protein_coding	167.245	168.832	200.746	176.158	228.028	179.705	203.686	71.366	176.8	222.275	229.027	213.075	193.856	219.743	137.312	261.502	231.791	255.954	198.849	241.219	296.514	275.49	225.518	308.733	0.222297	7.75746	1.81235	0.178227	0.390056	0	0.200368	7.75746	1.94659	0.162954	0.420851	0
ENSRNOT00000091529	ENSRNOG00000007160	Kat14	lysine acetyltransferase 14 [Source:RGD Symbol;Acc:1309538]	3	1	138504214	138549437	protein_coding	7.021	6.267	6.303	6.742	6.36	6.419	6.705	7.374	6.539	5.662	6.125	5.846	6.616	7.239	8.034	6.206	5.465	5.708	5.85	5.892	6.086	6.304	6.666	6.35	-0.0813703	2.69257	0.284517	0.593756	0.769821	0	0.0247565	2.69257	0.0349211	0.851761	0.93978	0
ENSRNOT00000009437	ENSRNOG00000007160	Kat14	lysine acetyltransferase 14 [Source:RGD Symbol;Acc:1309538]	3	1	138504214	138549437	protein_coding	7.021	6.267	6.303	6.742	6.36	6.419	6.706	7.373	6.539	5.662	6.125	5.846	6.618	7.239	8.034	6.205	5.465	5.708	5.85	5.892	6.086	6.303	6.665	6.35	-0.0814409	2.69257	0.284958	0.59347	0.769821	0	0.0248108	2.69257	0.0350681	0.851453	0.939633	0
ENSRNOT00000007963	ENSRNOG00000005904	Cdc27	cell division cycle 27 [Source:RGD Symbol;Acc:1304921]	10	-1	92554081	92602082	protein_coding	41.497	49.664	49.572	45.113	49.084	43.406	48.946	27.17	49.246	44.907	49.215	42.842	55.415	43.045	50.659	47.677	48.714	49.198	51.3	48.515	51.857	46.178	45.422	49.663	-0.0093117	5.57165	0.0075174	0.930908	0.966907	0	0.0964412	5.57165	1.06108	0.30297	0.581282	0
ENSRNOT00000024632	ENSRNOG00000017965	Afg3l2	AFG3 like matrix AAA peptidase subunit 2 [Source:RGD Symbol;Acc:1305259]	18	-1	63141418	63185510	protein_coding	74.191	75.699	83.404	71.107	84.52	70.363	74.841	50.542	73.129	75.625	77.351	75.915	74.025	85.628	70.436	87.142	79.87	81.09	75.461	79.003	88.321	83.211	78.366	88.361	0.0436454	6.28531	0.17027	0.679872	0.82667	0	0.0901696	6.28531	0.959634	0.327279	0.604782	0
ENSRNOT00000004232	ENSRNOG00000003084	Parp1	poly (ADP-ribose) polymerase 1 [Source:RGD Symbol;Acc:2053]	13	1	98857177	98889716	protein_coding	123.827	115.617	104.629	122.492	124.072	128.121	134.354	107.608	141.9	94.167	88.379	91.801	124.283	95.837	137.989	96.564	100.003	98.818	94.516	100.877	97.219	89.777	95.278	101.969	-0.154585	6.75978	1.45593	0.227579	0.448972	0	-0.0927378	6.75978	0.683251	0.408469	0.675069	0
ENSRNOT00000003787	ENSRNOG00000002642	Ptges3	prostaglandin E synthase 3 [Source:RGD Symbol;Acc:1561913]	7	1	2479311	2497013	protein_coding	54.688	55.451	54.736	51.872	62.877	54.76	57.746	51.556	56.907	53.752	55.534	54.13	69.663	54.304	76.933	61.853	56.457	65.276	58.156	57.665	51.773	52.769	48.339	52.069	-0.250883	5.83108	6.02806	0.0140802	0.0781805	0	0.201069	5.83108	5.20013	0.0225853	0.133789	0
ENSRNOT00000086329	ENSRNOG00000018485	Gpr155	G protein-coupled receptor 155 [Source:RGD Symbol;Acc:1309162]	3	-1	60051535	60105242	protein_coding	44.449	41.49	33.494	43.084	43.557	46.796	29.607	10.435	40.462	52.319	48.253	44.683	42.62	12.078	29.528	27.85	29.32	51.778	50.692	56.198	30.378	25.763	34.037	30.08	0.189538	5.25174	0.621446	0.43051	0.644789	0	-0.34876	5.25174	2.69251	0.100821	0.325152	0
ENSRNOT00000025158	ENSRNOG00000018485	Gpr155	G protein-coupled receptor 155 [Source:RGD Symbol;Acc:1309162]	3	-1	60051535	60105242	protein_coding	44.448	41.488	33.493	43.083	43.563	46.795	29.606	10.434	40.461	52.317	48.252	44.682	42.619	12.077	29.528	27.849	29.319	51.781	50.693	56.197	30.377	25.763	34.039	30.08	0.189588	5.25174	0.621734	0.430404	0.644783	0	-0.348785	5.25174	2.69272	0.100808	0.325152	0
ENSRNOT00000032719	ENSRNOG00000022720	Usp37	ubiquitin specific peptidase 37 [Source:RGD Symbol;Acc:2319715]	9	-1	81716876	81772851	protein_coding	19.98	18.228	20.869	18.783	16.465	20.922	18.291	10.412	17.992	19.368	21.751	18.782	19.85	18.89	19.151	21.644	21.514	18.604	19.268	20.567	24.837	23.232	22.398	25.557	0.183776	4.33375	2.02215	0.15502	0.360394	0	0.0796952	4.33375	0.497941	0.480406	0.731433	0
ENSRNOT00000022839	ENSRNOG00000016913	Stk36	serine/threonine kinase 36 [Source:RGD Symbol;Acc:1307318]	9	1	81880177	81907273	protein_coding	7.3	6.722	5.983	7.211	7.211	5.638	7.334	4.826	9.3	4.739	6.263	3.978	4.452	3.771	5.088	2.611	3.738	2.869	3.951	3.63	4.531	3.987	5.713	3.577	0.1664	2.37792	0.598854	0.439016	0.652556	0	-0.747762	2.37792	15.2399	9.47e-05	0.00255464	0
ENSRNOT00000089695	ENSRNOG00000004752	Nalcn	sodium leak channel, non-selective [Source:RGD Symbol;Acc:628710]	15	-1	109735595	110046704	protein_coding	50.179	44.99	69.32	49.309	35.867	40.055	56.7	14.4	66.735	64.817	67.406	67.4	54.41	60.063	41.399	58.277	57.894	64.828	72.059	66.577	90.452	58.317	61.218	54.79	0.2474	5.85793	1.70854	0.191176	0.406655	0	0.0457507	5.85793	0.0774862	0.780733	0.906434	0
ENSRNOT00000057404	ENSRNOG00000004752	Nalcn	sodium leak channel, non-selective [Source:RGD Symbol;Acc:628710]	15	-1	109735595	110046704	protein_coding	36.393	34.834	48.019	48.669	45.018	48.036	38.46	10.011	42.117	47.49	58.057	54.561	49.929	34.456	32.18	52.137	61.19	57.564	54.833	58.235	68.383	64.213	66.031	72.072	0.407835	5.65737	4.94754	0.0261278	0.116444	0	0.119886	5.65737	0.563019	0.453046	0.710015	0
ENSRNOT00000006624	ENSRNOG00000004752	Nalcn	sodium leak channel, non-selective [Source:RGD Symbol;Acc:628710]	15	-1	109735595	110046704	protein_coding	45.045	55.576	42.203	30.249	50.584	58.484	27.818	1.196	24.462	42.663	55.633	32.006	50.765	22.627	28.14	75.713	52.875	57.365	40.229	46.55	57.464	73.402	52.506	85.034	0.315345	5.55482	0.857002	0.354579	0.57759	0	0.241433	5.55482	0.672573	0.412156	0.678072	0
ENSRNOT00000057950	ENSRNOG00000000373	AABR07044900.1		20	-1	25064702	25826658	protein_coding	2.026	1.394	1.264	0.956	1.021	1.386	0.614	1.341	0.766	1.681	1.314	1.204	1.46	0.427	0.765	0.662	0.895	0.846	1.93	1.222	0.914	0.645	0.796	0.946	0.312692	0.195554	0.673622	0.411792	0.628101	0	-0.588454	0.195554	3.10759	0.077928	0.281444	0
ENSRNOT00000084660	ENSRNOG00000000373	AABR07044900.1		20	-1	25064702	25826658	protein_coding	2.026	1.394	1.264	0.956	1.021	1.386	0.614	1.341	0.766	1.681	1.314	1.204	1.46	0.427	0.765	0.662	0.895	0.846	1.93	1.222	0.914	0.645	0.796	0.946	0.312739	0.195531	0.673653	0.411781	0.628101	0	-0.588464	0.195531	3.10689	0.0779616	0.281478	0
ENSRNOT00000044593	ENSRNOG00000032439	Rsl1d1	ribosomal L1 domain containing 1 [Source:NCBI gene;Acc:302898]	10	1	4356915	4390030	protein_coding	0.891	0.968	1.02	0.715	1.303	1.146	0.739	1.06	0.674	0.973	1.014	0.842	0.644	1.045	0.834	0.869	0.796	0.559	1.133	1.474	0.935	0.921	1.265	1.213	0.552933	0.0259112	2.90823	0.0881287	0.254818	0	-0.261447	0.0259112	0.827091	0.363115	0.637815	0
ENSRNOT00000071806	ENSRNOG00000045811	Cldn5	claudin 5 [Source:RGD Symbol;Acc:68431]	11	-1	86356294	86357718	protein_coding	80.479	88.907	72.257	79.526	80.621	80.941	90.946	219.864	75.296	59.756	58.257	76.131	84.704	118.961	114.878	71.439	92.968	58.56	68.562	63.638	57.507	65.852	69.128	58.372	-0.506178	6.27777	10.1595	0.00143563	0.0163081	0	0.20836	6.27777	2.23889	0.134578	0.379169	0
ENSRNOT00000007940	ENSRNOG00000005502	Ankib1	ankyrin repeat and IBR domain containing 1 [Source:RGD Symbol;Acc:1597088]	4	1	27473477	27597206	protein_coding	49.239	43.863	46.165	46.223	42.372	44.694	46.42	24.922	41.01	45.992	42.383	37.696	43.195	37.952	35.876	42.664	42.176	37.507	43.175	43.455	44.254	42.228	44.866	47.33	0.148522	5.42	1.87289	0.171144	0.380544	0	-0.124648	5.42	1.70969	0.191026	0.458155	0
ENSRNOT00000079571	ENSRNOG00000005502	Ankib1	ankyrin repeat and IBR domain containing 1 [Source:RGD Symbol;Acc:1597088]	4	1	27473477	27597206	protein_coding	13.39	16.764	16.877	14.871	15.989	14.833	17.836	7.745	15.331	13.628	14.549	15.187	14.689	12.066	19.847	12.49	11.706	11.706	12.825	15.677	14.929	13.336	14.181	14.326	0.110804	3.85278	0.563941	0.452677	0.663945	0	-0.19525	3.85278	2.22916	0.135427	0.380482	0
ENSRNOT00000013535	ENSRNOG00000010109	Nol9	nucleolar protein 9 [Source:RGD Symbol;Acc:1566167]	5	1	169213115	169230141	protein_coding	23.787	27.004	27.101	26.598	28.008	25.256	27.631	18.501	26.076	23.969	26.333	27.443	26.443	22.092	26.119	25.768	27.608	25.671	24.1	25.31	28.358	27.005	29.476	25.972	0.0594771	4.70458	0.286439	0.592511	0.769233	0	-0.0138366	4.70458	0.0203393	0.886594	0.955174	0
ENSRNOT00000088138	ENSRNOG00000034013	Acaca	acetyl-CoA carboxylase alpha [Source:RGD Symbol;Acc:621248]	10	1	71536533	71719910	protein_coding	35.05	33.372	46.391	33.897	34.292	39.251	39.125	17.168	43.853	43.269	43.976	38.489	36.725	39.417	29.527	37.333	36.265	33.001	40.901	36.246	40.083	39.111	47.545	36.646	0.180594	5.25297	1.86786	0.17172	0.381412	0	-0.120209	5.25297	1.07273	0.300329	0.578738	0
ENSRNOT00000041140	ENSRNOG00000034013	Acaca	acetyl-CoA carboxylase alpha [Source:RGD Symbol;Acc:621248]	10	1	71536533	71719910	protein_coding	99.465	88.673	73.907	97.417	100.148	91.177	103.012	44.858	96.567	96.604	93.159	95.261	82.984	79.437	63.769	75.048	81.798	81.31	94.096	93.255	88.168	88.248	92.7	91.347	0.238528	6.46607	4.00708	0.0453096	0.166517	0	-0.258733	6.46607	6.04875	0.0139162	0.097757	0
ENSRNOT00000060818	ENSRNOG00000039656	Abca17	ATP-binding cassette, subfamily A (ABC1), member 17 [Source:RGD Symbol;Acc:1560494]	10	-1	13630097	13716931	protein_coding	1.258	1.321	1.318	1.241	0.867	1.095	1.198	2.503	2.458	1.157	1.253	1.002	1.168	0.427	2.858	0.605	0.942	0.574	0.942	0.823	1.338	1.218	2.019	0.804	0.440347	0.306036	1.22504	0.268374	0.49362	0	-0.629862	0.306036	3.11558	0.0775467	0.280684	0
ENSRNOT00000005568	ENSRNOG00000004103	Trappc6b	trafficking protein particle complex 6B [Source:RGD Symbol;Acc:1309325]	6	-1	80142122	80153231	protein_coding	26.582	29.763	28.276	27.973	31.041	28.075	27.96	26.857	23.064	30.03	29.663	32.342	31.405	25.72	29.728	31.482	28.675	41.496	35.284	30.827	25.847	25.429	26.577	25.168	-0.13584	4.85194	1.22086	0.269192	0.49411	0	0.103537	4.85194	0.959813	0.327234	0.604782	0
ENSRNOT00000028436	ENSRNOG00000020949	Hsd17b14	hydroxysteroid (17-beta) dehydrogenase 14 [Source:RGD Symbol;Acc:1588673]	1	1	101541266	101551059	protein_coding	1.921	1.526	1.424	1.744	1.857	1.654	1.078	2.458	1.347	2.424	2.291	1.922	1.654	1.245	1.253	1.892	2.89	2.114	1.975	1.815	1.938	2.03	2.388	2.696	0.258223	0.958819	0.885405	0.346726	0.569768	0	-0.00938669	0.958819	0.00151571	0.968945	0.987811	0
ENSRNOT00000027940	ENSRNOG00000020571	Mpg	N-methylpurine-DNA glycosylase [Source:RGD Symbol;Acc:3106]	10	-1	15661608	15668022	protein_coding	6.741	7.103	7.265	8.318	7.18	6.873	7.215	15.239	6.948	6.998	6.69	6.306	6.568	7.648	7.595	7.114	7.287	6.765	6.443	6.122	6.523	6.805	6.822	6.324	-0.13817	2.82348	0.805594	0.369426	0.590328	0	-0.0107146	2.82348	0.00629818	0.936745	0.975499	0
ENSRNOT00000075508	ENSRNOG00000050002	Mars2	methionyl-tRNA synthetase 2, mitochondrial [Source:RGD Symbol;Acc:1311527]	9	1	64434904	64436664	protein_coding	6.933	5.621	5.733	5.501	5.153	5.743	5.284	5.362	4.254	5.606	5.331	4.303	4.938	4.767	5.063	5.259	4.601	5.647	6.109	5.408	6.1	5.575	4.946	5.625	0.156816	2.43908	0.920463	0.337354	0.561861	0	-0.0947775	2.43908	0.438897	0.507655	0.75103	0
ENSRNOT00000073099	ENSRNOG00000046643	Cyp3a9	cytochrome P450, family 3, subfamily a, polypeptide 9 [Source:RGD Symbol;Acc:708392]	12	-1	19074583	19114399	protein_coding	5.833	5.724	4.701	4.528	3.435	4.403	2.694	7.865	1.876	3.664	3.666	2.842	2.968	1.174	1.454	1.778	2.073	2.93	4.224	3.315	1.801	1.242	2.388	2.203	0.236163	1.6972	0.543768	0.460875	0.671418	0	-1.00149	1.6972	12.2969	0.000453707	0.00847868	-1
ENSRNOT00000065410	ENSRNOG00000016795	Rabl6	RAB, member RAS oncogene family-like 6 [Source:RGD Symbol;Acc:1307615]	3	-1	2806777	2832697	protein_coding	181.392	175.82	178.844	179.847	175.323	177.352	160.877	128.03	162.586	202.274	184.639	207.446	162.597	209.284	138.541	187.793	190.897	210.32	186.754	208.988	194.874	204.481	196.411	202.228	0.104208	7.53078	0.767653	0.380944	0.600786	0	0.0603518	7.53078	0.339503	0.560116	0.785685	0
ENSRNOT00000025343	ENSRNOG00000018700	Mobp	myelin-associated oligodendrocyte basic protein [Source:RGD Symbol;Acc:3101]	8	1	128824508	128850358	protein_coding	629.603	394.605	340.291	453.489	324.498	528.257	382.014	1059.11	221.553	540.853	383.649	369.021	376.841	95.664	330.658	257.026	245.384	298.82	497.542	382.739	184.176	169.787	236.396	198.937	-0.178179	8.44705	0.467795	0.494003	0.698292	0	-0.6288	8.44705	7.67265	0.00560641	0.0534111	0
ENSRNOT00000025279	ENSRNOG00000018700	Mobp	myelin-associated oligodendrocyte basic protein [Source:RGD Symbol;Acc:3101]	8	1	128824508	128850358	protein_coding	110.738	63.138	53.508	86.524	58.769	87.789	57.69	177.531	42.432	78.919	57.084	58.346	53.492	19.882	84.111	37.472	53.18	42.21	66.427	62.508	30.486	29.011	35.056	31.491	-0.25255	5.826	0.976707	0.323013	0.548316	0	-0.583885	5.826	6.70112	0.00963526	0.0777593	0
ENSRNOT00000026792	ENSRNOG00000019725	Actr1a	actin related protein 1A [Source:RGD Symbol;Acc:1307025]	1	-1	266123870	266142538	protein_coding	135.983	132.7	130.732	140.504	148.615	133.526	143.724	85.309	136.563	143.482	130.292	140.706	147.466	157.844	142.952	145.224	154.904	162.935	134.481	140.318	153.115	150.639	135.612	153.757	-0.0703193	7.15201	0.439293	0.507464	0.708352	0	0.161684	7.15201	3.07977	0.0792716	0.283629	0
ENSRNOT00000031909	ENSRNOG00000024136	Fam151b	family with sequence similarity 151, member B [Source:RGD Symbol;Acc:1561110]	2	-1	22023052	22059149	protein_coding	14.007	13.12	12.678	12.175	12.348	12.605	10.807	13.362	13.078	12.701	11.639	11.8	10.509	9.178	12.182	12.789	11.307	13.5	12.065	14.131	14.711	11.174	12.791	12.882	0.162553	3.63873	1.58946	0.207403	0.427148	0	-0.113044	3.63873	1.00797	0.315389	0.593327	0
ENSRNOT00000088048	ENSRNOG00000014963	Adgrg1	adhesion G protein-coupled receptor G1 [Source:RGD Symbol;Acc:628617]	19	-1	10423501	10460674	protein_coding	70.501	65.632	78.735	61.962	66.838	71.738	73.314	31.043	63.197	73.45	68.32	77.673	69.801	78.574	57.635	92.172	84.636	71.035	70.698	74.235	88.347	101.787	98.516	97.297	0.222394	6.24188	2.60401	0.106594	0.285295	0	0.141925	6.24188	1.3993	0.236841	0.511784	0
ENSRNOT00000081223	ENSRNOG00000014963	Adgrg1	adhesion G protein-coupled receptor G1 [Source:RGD Symbol;Acc:628617]	19	-1	10423501	10460674	protein_coding	70.5	65.631	78.734	61.961	66.837	71.738	73.314	31.043	63.196	73.24	68.318	77.672	69.8	78.572	57.635	92.173	84.634	71.033	70.701	74.237	88.348	101.786	98.518	97.295	0.222421	6.2417	2.59812	0.10699	0.285586	0	0.142314	6.2417	1.4035	0.236139	0.511327	0
ENSRNOT00000020921	ENSRNOG00000014963	Adgrg1	adhesion G protein-coupled receptor G1 [Source:RGD Symbol;Acc:628617]	19	-1	10423501	10460674	protein_coding	70.501	65.63	78.747	61.961	66.839	71.736	73.315	31.043	63.194	73.243	68.316	77.676	69.8	78.57	57.636	92.331	84.632	71.031	70.701	74.237	88.35	101.787	98.521	97.293	0.221906	6.24184	2.58349	0.107983	0.287163	0	0.142819	6.24184	1.41208	0.234712	0.509987	0
ENSRNOT00000015186	ENSRNOG00000010958	Prdx3	peroxiredoxin 3 [Source:RGD Symbol;Acc:620040]	1	-1	282238773	282251257	protein_coding	32.031	35.487	37.927	34.044	40.419	37.907	37.899	42.587	39.814	35.264	40.355	38.566	40.479	50.516	47.851	46.466	47.363	46.208	40.846	38.013	44.461	47.085	40.249	49.844	-0.09788	5.37081	0.892433	0.344819	0.568093	0	0.302146	5.37081	11.5076	0.000693109	0.0117848	0
ENSRNOT00000058349	ENSRNOG00000005234	Gxylt1	glucoside xylosyltransferase 1 [Source:RGD Symbol;Acc:1563062]	7	-1	134447578	134495835	protein_coding	7.292	4.858	4.832	5.883	4.211	3.728	5.132	5.848	5.682	5.511	5.732	3.527	4.941	4.486	5.424	6.498	5.317	3.924	3.793	3.63	5.519	4.391	4.693	4.406	-0.209654	2.32212	1.1328	0.287179	0.513213	0	-0.0115947	2.32212	0.00458608	0.946008	0.979119	0
ENSRNOT00000081104	ENSRNOG00000005234	Gxylt1	glucoside xylosyltransferase 1 [Source:RGD Symbol;Acc:1563062]	7	-1	134447578	134495835	protein_coding	2.209	2.862	2.682	0.691	3.804	3.425	2.562	2.733	3.275	1.073	2.516	2.942	2.017	2.807	2.622	0.389	1.624	1.996	2.893	2.879	1.304	0.695	3.237	2.826	0.246705	1.28437	0.415798	0.519041	0.716906	0	-0.393216	1.28437	1.36577	0.242539	0.519452	0
ENSRNOT00000022389	ENSRNOG00000016690	Idi1	isopentenyl-diphosphate delta isomerase 1 [Source:RGD Symbol;Acc:621835]	17	-1	57976268	57984036	protein_coding	9.885	7.72	9.117	11.471	10.956	10.904	16.734	5.452	13.791	16.668	18.879	17.267	14.571	15.084	13.987	19.222	16.835	19.661	21.152	17.954	13.892	13.156	15.349	14.748	-0.0455954	3.85884	0.0509239	0.821463	0.911138	0	0.416237	3.85884	5.5624	0.0183502	0.116666	0
ENSRNOT00000025606	ENSRNOG00000018943	Tnnc1	troponin C1, slow skeletal and cardiac type [Source:RGD Symbol;Acc:1309921]	16	1	7292096	7295465	protein_coding	0.978	1.82	1.816	1.61	1.393	1.911	1.227	2.056	1.479	1.625	1.68	1.813	1.143	3.059	1.379	2.043	3.392	2.205	1.459	1.524	1.965	2.459	2.132	2.436	-0.112776	0.929754	0.153329	0.695374	0.836331	0	0.417309	0.929754	2.79621	0.0944875	0.313128	0
ENSRNOT00000025856	ENSRNOG00000019141	Ch25h	cholesterol 25-hydroxylase [Source:RGD Symbol;Acc:1310575]	1	-1	252807065	252808380	protein_coding	7.44	8.424	6.303	11.203	7.149	9.995	10.747	24.31	8.613	1.267	4.338	5.088	8.855	6.866	12.909	2.232	5.465	1.601	6.473	2.371	2.211	3.844	4.093	2.333	-0.787641	2.658	3.79334	0.0514569	0.18139	0	-0.434743	2.658	1.47815	0.224064	0.497735	0
ENSRNOT00000088533	ENSRNOG00000017310	Rnpc3	RNA-binding region (RNP1, RRM) containing 3 [Source:RGD Symbol;Acc:1582776]	2	-1	216481436	216509827	protein_coding	3.47	3.757	4.191	2.504	2.228	2.392	2.575	3.247	4.104	2.948	4.216	3.176	2.433	1.66	2.582	2.434	2.377	2.154	4.103	2.678	2.647	2.197	2.843	2.342	0.270714	1.55184	1.26472	0.260759	0.485528	0	-0.504351	1.55184	5.74324	0.0165522	0.109472	0
ENSRNOT00000087714	ENSRNOG00000017310	Rnpc3	RNA-binding region (RNP1, RRM) containing 3 [Source:RGD Symbol;Acc:1582776]	2	-1	216481436	216509827	protein_coding	3.47	3.757	4.19	2.504	2.228	2.392	2.575	3.247	4.104	2.948	4.216	3.176	2.433	1.66	2.582	2.434	2.377	2.154	4.103	2.678	2.647	2.197	2.842	2.341	0.270733	1.55181	1.26393	0.260908	0.485707	0	-0.504362	1.55181	5.73904	0.0165918	0.109557	0
ENSRNOT00000023366	ENSRNOG00000017310	Rnpc3	RNA-binding region (RNP1, RRM) containing 3 [Source:RGD Symbol;Acc:1582776]	2	-1	216481436	216509827	protein_coding	3.469	3.757	4.19	2.504	2.228	2.392	2.575	3.247	4.104	2.948	4.216	3.175	2.433	1.66	2.582	2.434	2.377	2.154	4.103	2.678	2.647	2.197	2.842	2.341	0.270589	1.55175	1.26247	0.261183	0.485926	0	-0.504299	1.55175	5.73753	0.0166061	0.109573	0
ENSRNOT00000022962	ENSRNOG00000016897	Rlbp1	retinaldehyde binding protein 1 [Source:RGD Symbol;Acc:1309649]	1	-1	141097695	141111400	protein_coding	25.324	20.37	19.622	25.692	16.093	22.67	25.805	21.003	26.71	26.366	23.553	21.489	21.115	31.839	18.8	23.082	19.065	19.812	22.672	21.366	18.86	20.749	24.502	17.677	-0.0236813	4.46989	0.0279008	0.867342	0.933444	0	-0.112866	4.46989	0.81734	0.365959	0.639827	0
ENSRNOT00000049285	ENSRNOG00000015121	N4bp1	Nedd4 binding protein 1 [Source:RGD Symbol;Acc:1305179]	19	1	21218465	21266964	protein_coding	25.918	27.063	28.81	29.684	24.883	28.308	27.272	36.286	29.643	28.487	33.329	30.393	31.989	24.617	28.325	31.822	28.393	29.144	28.568	27.923	29.777	27.816	33.37	34.163	0.0590059	4.8776	0.275051	0.599964	0.773798	0	0.00248862	4.8776	0.000644524	0.979746	0.991386	0
ENSRNOT00000024428	ENSRNOG00000017911	Tcaf1	TRPM8 channel-associated factor 1 [Source:RGD Symbol;Acc:1565474]	4	-1	72124234	72143748	protein_coding	97.001	97.155	110.398	97.839	116.304	100.745	102.771	54.921	97.594	121.524	112.696	111.098	100.832	109.605	82.718	132.851	130.657	127.418	112.052	124.057	161.494	147.845	125.351	146.889	0.242152	6.84703	3.15819	0.0755469	0.231629	0	0.149747	6.84703	1.59409	0.206743	0.477091	0
ENSRNOT00000014639	ENSRNOG00000011011	Nmb	neuromedin B [Source:RGD Symbol;Acc:1562710]	1	-1	142721002	142724511	protein_coding	8.418	10.097	5.342	11.102	4.859	11.51	8.532	4.96	7.609	12.095	10.356	11.177	12.042	1.352	8.247	1.816	1.319	14.557	12.825	14.083	0.819	1.576	4.69	1.581	-0.554519	2.80216	1.06336	0.302451	0.527508	0	-0.72933	2.80216	2.57349	0.108668	0.339256	0
ENSRNOT00000005470	ENSRNOG00000004094	Ptger1	prostaglandin E receptor 1 [Source:RGD Symbol;Acc:3434]	19	1	24800072	24803373	protein_coding	6.183	6.722	4.772	6.071	6.747	7.456	8.113	11.306	7.371	4.904	5.743	9.121	5.984	4.198	9.325	4.73	5.936	4.138	5.774	6.388	4.585	5.611	7.362	4.925	0.103917	2.65142	0.23572	0.627315	0.792112	0	-0.353783	2.65142	3.4478	0.0633359	0.248529	0
ENSRNOT00000086562	ENSRNOG00000059702	Tex9	testis expressed 9 [Source:RGD Symbol;Acc:1304772]	8	-1	79083522	79119720	protein_coding	9.117	8.101	6.909	7.245	5.54	5.289	6.466	12.379	7.635	5.097	6.263	4.628	5.668	2.988	9.274	4.73	4.24	2.869	6.261	4.283	3.466	3.176	4.32	3.732	-0.115662	2.48902	0.218331	0.640314	0.801347	0	-0.61021	2.48902	7.67577	0.00559673	0.0534017	0
ENSRNOT00000028482	ENSRNOG00000021794	Znhit2	zinc finger, HIT-type containing 2 [Source:RGD Symbol;Acc:1307918]	1	1	221424383	221425664	protein_coding	23.683	25.888	24.572	29.449	28.627	26.607	27.392	37.046	25.442	29.121	27.005	28.147	27.781	28.246	27.322	26.79	29.869	33.372	26.592	30.028	29.177	30.324	23.422	27.579	-0.0526884	4.80417	0.216562	0.641672	0.802075	0	0.0790155	4.80417	0.641262	0.423254	0.687087	0
ENSRNOT00000003779	ENSRNOG00000002759	Lias	lipoic acid synthetase [Source:RGD Symbol;Acc:1307270]	14	-1	44507218	44524252	protein_coding	24.067	23.247	24.929	24.15	26.059	22.973	20.896	20.78	24.332	25.98	22.545	22.138	24.278	27.001	27.949	29.855	23.43	31.198	25.164	24.85	26.256	25.238	25.326	25.842	-0.100165	4.64361	0.829229	0.362496	0.583745	0	0.214114	4.64361	5.092	0.0240365	0.138739	0
ENSRNOT00000036092	ENSRNOG00000022686	Zdhhc2	zinc finger, DHHC-type containing 2 [Source:RGD Symbol;Acc:628681]	16	-1	54934056	55002322	protein_coding	31.507	30.702	32.158	33.139	33.517	40.028	32.9	27.081	35.138	37	36.292	37.646	40.649	48.523	41.209	30.157	36.496	41.798	39.083	43.99	27.484	26.432	32.205	28.538	-0.321173	5.13238	5.77059	0.0162965	0.0863759	0	0.238321	5.13238	4.48507	0.0341922	0.17191	0
ENSRNOT00000018684	ENSRNOG00000013946	Rnf149	ring finger protein 149 [Source:RGD Symbol;Acc:1308460]	9	-1	46286657	46309451	protein_coding	29.795	27.855	31.588	33.608	44.102	30.265	56.849	45.224	34.134	24.465	25.447	26.766	32.305	30.914	51.461	27.849	28.518	26.97	24.252	27.27	30.405	26.718	26.633	31.907	-0.146133	4.93587	0.880309	0.348117	0.571141	0	-0.0504384	4.93587	0.131006	0.717392	0.872694	0
ENSRNOT00000036781	ENSRNOG00000021680	Setdb2	SET domain bifurcated histone lysine methyltransferase 2 [Source:RGD Symbol;Acc:2319564]	15	-1	39712861	39742103	protein_coding	7.894	8.688	7.087	7.044	6.809	7	6.861	6.614	8.296	6.75	7.179	6.955	6.86	6.083	7.62	5.789	5.214	6.916	7.203	7.09	5.539	5.73	6.765	6.247	6.97e-05	2.78704	1.91e-07	0.999651	0.999746	0	-0.177456	2.78704	1.70752	0.191308	0.458426	0
ENSRNOT00000040637	ENSRNOG00000002832	Slc16a2	solute carrier family 16 member 2 [Source:RGD Symbol;Acc:628608]	X	-1	74577131	74706214	protein_coding	22.67	27.033	28.276	31.998	22.84	21.621	24.368	19.663	20.792	19.698	27.25	24.628	27.829	29.918	23.612	29.401	34.329	22.349	24.313	18.898	40.531	44.626	32.148	43.053	0.345918	4.79663	4.32983	0.03745	0.147438	0	0.210643	4.79663	2.26181	0.132599	0.376441	0
ENSRNOT00000085104	ENSRNOG00000057958	AC128960.3		17	1	78911581	78912418	protein_coding	1.572	1.673	1.567	1.846	1.269	1.725	1.108	1.834	1.532	1.515	1.466	1.597	1.802	1.85	0.727	2.232	1.413	2.265	2.006	1.863	1.255	1.601	1.563	1.737	-0.067182	0.759193	0.0582288	0.809318	0.904716	0	0.168308	0.759193	0.481174	0.487891	0.736454	0
ENSRNOT00000005477	ENSRNOG00000003840	Slit2	slit guidance ligand 2 [Source:RGD Symbol;Acc:69310]	14	-1	66831848	67170361	protein_coding	26.905	35.556	46.12	31.212	40.119	28.426	25.33	2.555	32.253	39.51	56.325	48.823	25.217	21.648	10.83	88.372	67.907	44.858	44.086	37.678	133.236	108.468	69.234	124.049	1.15541	5.62995	8.08633	0.00446004	0.0353967	1	0.129661	5.62995	0.138754	0.709523	0.868208	0
ENSRNOT00000081601	ENSRNOG00000003840	Slit2	slit guidance ligand 2 [Source:RGD Symbol;Acc:69310]	14	-1	66831848	67170361	protein_coding	2.262	3.512	6.515	6.756	5.19	4.472	3.858	4.283	3.043	6.086	10.486	1.273	4.097	2.791	3.809	4.749	7.66	4.218	7.974	5.247	6.232	6.761	5.01	11.849	0.664723	2.37549	4.66945	0.0307037	0.129465	0	-0.0807444	2.37549	0.0900437	0.764122	0.897771	0
ENSRNOT00000058162	ENSRNOG00000012721	Ednra	endothelin receptor type A [Source:RGD Symbol;Acc:2535]	19	1	33928356	33991703	protein_coding	2.765	3.318	2.59	2.752	3.447	2.502	3.295	8.683	3.958	1.265	1.508	2.125	4.855	3.718	3.111	1.732	3.007	0.827	1.763	0.988	2.614	2.294	2.142	3.055	-0.434755	1.44425	1.52008	0.217607	0.438311	0	0.0359944	1.44425	0.0135587	0.907302	0.963694	0
ENSRNOT00000080095	ENSRNOG00000012721	Ednra	endothelin receptor type A [Source:RGD Symbol;Acc:2535]	19	1	33928356	33991703	protein_coding	2.765	3.317	2.59	2.752	3.446	2.502	3.295	8.683	3.958	1.265	1.508	2.125	4.855	3.718	3.111	1.732	3.007	0.827	1.763	0.988	2.614	2.294	2.142	3.055	-0.434744	1.44421	1.51998	0.217622	0.438311	0	0.0360167	1.44421	0.0135752	0.907246	0.963694	0
ENSRNOT00000078809	ENSRNOG00000051570	AABR07001910.1		1	-1	61870347	61872975	protein_coding	3.703	4.027	4.665	3.153	3.999	3.195	3.113	3.855	4.835	3.389	4.552	3.6	3.527	1.601	2.707	2.768	2.046	2.084	4.893	3.392	2.62	1.459	2.729	2.025	0.13551	1.71248	0.274731	0.600175	0.774017	0	-0.648581	1.71248	8.48448	0.00358188	0.0389185	0
ENSRNOT00000072149	ENSRNOG00000046667	Fosb	FosB proto-oncogene, AP-1 transcription factor subunit [Source:RGD Symbol;Acc:1308198]	1	-1	80214494	80221710	protein_coding	1.223	1.644	2.956	1.207	1.795	1.701	2.006	1.385	1.664	2.369	2.566	3.194	2.749	5.905	1.303	5.827	2.387	4.379	5.531	3.408	6.507	7.999	5.115	7.154	0.648896	1.80137	4.25071	0.0392339	0.15178	0	0.952641	1.80137	12.4583	0.000416138	0.00797001	0
ENSRNOT00000023475	ENSRNOG00000017424	Chrna2	cholinergic receptor nicotinic alpha 2 subunit [Source:RGD Symbol;Acc:621533]	15	1	42808897	42825179	protein_coding	6.008	6.956	8.725	8.352	7.52	6.803	7.394	3.664	5.39	9.229	7.546	7.903	5.644	2.206	5.64	8.324	9.077	8.698	8.114	8.783	9.826	9.288	10.233	11.042	0.450369	2.96812	4.31321	0.0378175	0.148333	0	-0.0463395	2.96812	0.059148	0.807848	0.919658	0
ENSRNOT00000078326	ENSRNOG00000005261	Fbxl5	F-box and leucine-rich repeat protein 5 [Source:RGD Symbol;Acc:1306887]	14	1	71852682	71891143	protein_coding	67.066	69.476	70.548	67.384	78.98	69.175	75.379	110.468	65.521	71.245	73.501	75.671	72.054	66.382	78.232	82.829	72.835	73.751	73.699	72.324	71.017	69.935	69.725	68.066	-0.070632	6.18047	0.470361	0.492821	0.697314	0	0.0390933	6.18047	0.188587	0.664095	0.842431	0
ENSRNOT00000017566	ENSRNOG00000012951	Kctd9	potassium channel tetramerization domain containing 9 [Source:RGD Symbol;Acc:1312010]	15	1	44411865	44439236	protein_coding	6.672	5.489	5.377	4.763	5.664	5.801	6.616	6.435	4.65	6.612	8.707	6.928	5.717	6.261	5.891	7.227	6.376	4.832	6.169	5.928	7.669	7.044	7.618	7.75	0.21822	2.66996	1.60848	0.204705	0.424002	0	-0.00488167	2.66996	0.00104684	0.974189	0.989229	0
ENSRNOT00000013370	ENSRNOG00000009950	Msantd2	Myb/SANT-like DNA-binding domain containing 2 [Source:MGI Symbol;Acc:MGI:2384579]	8	1	39960542	39993630	protein_coding	10.933	10.86	10.826	9.459	7.273	9.716	8.232	11.529	10.356	11.103	12.922	11.096	4.744	4.909	5.088	5.751	5.465	4.409	11.214	9.195	10.099	8.548	15.093	9.357	1.01089	3.1761	37.8273	7.73e-10	2.75e-07	1	-1.03933	3.1761	50.9041	9.7e-13	3.73e-10	-1
ENSRNOT00000013324	ENSRNOG00000009512	Esd	esterase D [Source:RGD Symbol;Acc:1592114]	15	1	56756661	56776348	protein_coding	22.669	23.041	23.113	24.217	26.307	22.309	22.463	34.902	23.21	22.991	24.912	25.765	28.109	25.116	30.266	29.666	27.341	32.389	25.468	23.822	27.157	27.315	22.626	28.681	-0.157037	4.69105	1.88729	0.169508	0.378499	0	0.256318	4.69105	6.66641	0.00982467	0.078637	0
ENSRNOT00000078013	ENSRNOG00000009512	Esd	esterase D [Source:RGD Symbol;Acc:1592114]	15	1	56756661	56776348	protein_coding	22.67	23.041	23.112	24.216	26.306	22.309	22.472	34.901	23.209	22.99	24.914	25.765	28.109	25.115	30.268	29.665	27.34	32.392	25.468	23.822	27.157	27.315	22.625	28.68	-0.157094	4.69107	1.88869	0.16935	0.378329	0	0.256306	4.69107	6.66593	0.00982733	0.078637	0
ENSRNOT00000065464	ENSRNOG00000004526	Cox7a2l	cytochrome c oxidase subunit 7A2 like [Source:RGD Symbol;Acc:1306111]	6	-1	6695827	6709783	protein_coding	73.772	78.223	77.599	79.895	81.58	81.383	72.146	107.161	86.524	80.667	79.184	80.894	98.789	100.889	96.029	89.64	96.203	97.127	85.095	80.793	70.28	83.02	73.136	82.114	-0.286563	6.39648	8.13799	0.00433474	0.0347117	0	0.261708	6.39648	9.07807	0.00258693	0.0308463	0
ENSRNOT00000014126	ENSRNOG00000010325	Ptger3	prostaglandin E receptor 3 [Source:RGD Symbol;Acc:3435]	2	1	263895241	263979698	protein_coding	1.368	0.942	0.594	1.182	0.728	0.643	0.731	0.313	0.211	1.009	1.484	1.227	0	0.953	0.588	1.171	0.338	0.397	0.919	0.577	1.485	1.092	0.538	0.838	0.683783	-0.209283	1.53715	0.215042	0.436173	0	-0.622444	-0.209283	1.60353	0.205404	0.475684	0
ENSRNOT00000014034	ENSRNOG00000010325	Ptger3	prostaglandin E receptor 3 [Source:RGD Symbol;Acc:3435]	2	1	263895241	263979698	protein_coding	1.007	0.907	0.439	0.127	0.695	0.755	0.586	0	0.582	0.947	2.457	0.587	1.289	1.217	1.442	1.099	0.981	1.445	1.208	1.02	0.781	1.893	0.827	0.925	-0.167476	-0.011609	0.137002	0.711279	0.848066	0	0.895432	-0.011609	5.15241	0.0232141	0.136075	0
ENSRNOT00000078496	ENSRNOG00000053370	Adnp2	ADNP homeobox 2 [Source:RGD Symbol;Acc:1308279]	18	-1	76637785	76653056	protein_coding	26.582	27.268	24.608	30.556	25.502	27.213	27.481	20.914	28.929	30.085	31.832	29.906	28	26.04	30.054	30.952	28.173	31.5	31.151	30.754	29.013	30.037	32.091	30.067	0.0675776	4.85047	0.388635	0.533018	0.727071	0	0.0697556	4.85047	0.546975	0.459556	0.715215	0
ENSRNOT00000057073	ENSRNOG00000019869	Lrfn1	leucine rich repeat and fibronectin type III domain containing 1 [Source:RGD Symbol;Acc:1304707]	1	-1	85291462	85300825	protein_coding	41.353	38.081	43.711	46.786	47.59	38.869	38.365	25.524	36.209	48.366	46.121	50.025	38.288	61.646	24.733	53.241	63.793	57.669	44.508	50.022	68.425	68.141	47.766	63.276	0.126738	5.5997	0.585346	0.444224	0.656865	0	0.306919	5.5997	4.56804	0.0325739	0.167045	0
ENSRNOT00000026900	ENSRNOG00000019869	Lrfn1	leucine rich repeat and fibronectin type III domain containing 1 [Source:RGD Symbol;Acc:1304707]	1	-1	85291462	85300825	protein_coding	7.552	8.477	11.093	7.821	7.781	8.199	8.935	4.509	11.094	9	8.383	9.088	5.525	6.373	3.793	6.93	5.81	4.637	6.341	7.836	9.64	7.457	11.645	9.071	0.643619	2.9779	11.2338	0.000803194	0.0108911	0	-0.648505	2.9779	14.4875	0.000141091	0.00348615	0
ENSRNOT00000026839	ENSRNOG00000019831	Samd4b	sterile alpha motif domain containing 4B [Source:RGD Symbol;Acc:1305597]	1	1	85324043	85362241	protein_coding	52.36	53.333	51.744	55.779	52.241	49.953	62.387	54.564	54.028	48.791	49.459	49.473	45.904	42.76	53.717	52.444	53.613	44.758	44.888	51.515	53.304	57.686	54.319	57.335	0.122071	5.699	1.43728	0.23058	0.452106	0	-0.110535	5.699	1.54972	0.213177	0.484479	0
ENSRNOT00000090123	ENSRNOG00000054063	Naa80	N(alpha)-acetyltransferase 80, NatH catalytic subunit [Source:RGD Symbol;Acc:6496422]	8	1	116336441	116339690	protein_coding	30.18	23.658	26.78	28.275	28.968	26.002	27.092	66.183	25.495	23.969	24.378	25.873	22.745	31.732	19.652	27.206	26.948	21.986	24.252	24.536	25.328	26.36	26.975	25.505	0.0426741	4.70449	0.101735	0.749758	0.869924	0	-0.12224	4.70449	1.06765	0.301477	0.580165	0
ENSRNOT00000019340	ENSRNOG00000014420	Rap2b	RAP2B, member of RAS oncogene family [Source:RGD Symbol;Acc:620591]	2	1	151685251	151685802	protein_coding	17.675	18.638	18.091	18.984	20.178	20.806	18.052	13.987	18.573	19.395	15.947	19.161	21.65	12.131	19.877	18.427	20.666	23.768	18.66	21.826	20.606	22.086	17.879	21.436	0.0274335	4.27243	0.0418259	0.837952	0.919618	0	0.127946	4.27243	1.19868	0.273585	0.552129	0
ENSRNOT00000052002	ENSRNOG00000025923	Zmiz2	zinc finger, MIZ-type containing 2 [Source:RGD Symbol;Acc:1309256]	14	1	86514214	86530701	protein_coding	115.684	110.335	119.545	124.343	116.213	125.733	117.44	110.09	113.381	128.851	122.931	131.952	105.71	168.372	87.106	123.79	129.559	125.029	115.105	138.782	127.077	133.41	139.962	137.091	0.12459	6.94516	1.11947	0.290032	0.516108	0	0.0153342	6.94516	0.0220825	0.881868	0.953372	0
ENSRNOT00000077981	ENSRNOG00000060773	Sertad4	SERTA domain containing 4 [Source:RGD Symbol;Acc:1565408]	13	-1	111574609	111581019	protein_coding	10.128	8.904	5.707	10.773	5.983	10.983	9.329	4.15	10.166	10.641	10.158	10.897	11.096	2.89	11.479	4.877	3.825	13.123	10.519	12.096	4.054	3.099	5.603	4.653	-0.419064	3.01258	1.56049	0.211594	0.432597	0	-0.201236	3.01258	0.508582	0.475753	0.728081	0
ENSRNOT00000083072	ENSRNOG00000060773	Sertad4	SERTA domain containing 4 [Source:RGD Symbol;Acc:1565408]	13	-1	111574609	111581019	protein_coding	2.133	2.338	1.807	3.918	3.146	4.394	5.22	2.196	1.908	5.284	2.795	3.961	3.135	0.703	3.109	1.517	1.703	5.45	5.041	3.947	2.469	1.796	2.384	1.93	0.250223	1.58166	0.455174	0.499888	0.702848	0	-0.444313	1.58166	1.8378	0.175209	0.437774	0
ENSRNOT00000006395	ENSRNOG00000004789	Utp25	UTP25, small subunit processor component [Source:RGD Symbol;Acc:1359148]	13	-1	111828043	111849653	protein_coding	20.517	20.152	18.683	21.645	20.412	19.321	20.096	19.76	21.985	21.601	20.396	22.032	16.816	16.151	18.902	16.073	13.229	17.799	20.769	21.628	18.863	17.444	20.858	16.726	0.229549	4.2715	3.76432	0.0523572	0.183513	0	-0.314607	4.2715	9.17174	0.00245781	0.0296123	0
ENSRNOT00000019158	ENSRNOG00000027040	Ggact	gamma-glutamylamine cyclotransferase [Source:RGD Symbol;Acc:1304748]	15	-1	109307904	109316953	protein_coding	9.117	10.42	10.078	11.203	11.699	10.811	12.483	17.964	9.828	10.745	10.814	11.692	11.093	15.048	17.195	10.443	13.882	12.564	10.971	11.469	11.463	14.995	12.194	12.779	-0.105073	3.58329	0.491455	0.483279	0.689673	0	0.261736	3.58329	4.00797	0.0452858	0.20394	0
ENSRNOT00000032394	ENSRNOG00000049868	Kcnk6	potassium two pore domain channel subfamily K member 6 [Source:RGD Symbol;Acc:621450]	1	-1	88169378	88176610	protein_coding	0.785	1.067	0.588	1.006	1.014	1.055	0.89	4.296	1.419	0.504	0.537	0.602	1.18	0.521	3.193	1.036	0.448	0.64	0.789	0.42	0.689	0.48	0.548	0.524	-0.637789	-0.186469	2.00669	0.156606	0.36255	0	-0.0384355	-0.186469	0.00944148	0.922594	0.970145	0
ENSRNOT00000002482	ENSRNOG00000001813	Dnm1l	dynamin 1-like [Source:RGD Symbol;Acc:620416]	11	1	88830957	88880198	protein_coding	46.553	48.627	50.21	38.373	42.794	46.705	42.912	22.426	41.359	40.577	57.219	47.811	46.353	29.485	38.925	52.55	49.96	42.747	44.984	47.326	49.59	49.495	47.63	57.036	0.159559	5.51727	1.38479	0.239287	0.4619	0	-0.0135725	5.51727	0.0129074	0.909546	0.964375	0
ENSRNOT00000002477	ENSRNOG00000001813	Dnm1l	dynamin 1-like [Source:RGD Symbol;Acc:620416]	11	1	88830957	88880198	protein_coding	39.314	45.848	49.973	40.904	45.464	41.313	48.221	17.599	51.98	50.254	53.727	44.26	44.142	55.369	50.794	62.398	58.921	59.316	60.246	54.968	59.728	58.114	54.195	53.743	0.0436289	5.67267	0.115257	0.734237	0.86116	0	0.273336	5.67267	6.00062	0.0143008	0.0995161	0
ENSRNOT00000002478	ENSRNOG00000001813	Dnm1l	dynamin 1-like [Source:RGD Symbol;Acc:620416]	11	1	88830957	88880198	protein_coding	44.351	41.249	56.013	41.94	53.795	44.111	37.922	6.36	42.115	51.852	52.125	48.797	46.802	51.787	24.808	59.564	54.755	58.154	49.431	55.348	80.371	68.076	53.399	68.328	0.295045	5.68068	2.1391	0.143586	0.342499	0	0.165053	5.68068	0.880155	0.348159	0.624069	0
ENSRNOT00000041384	ENSRNOG00000028939	Rps29	ribosomal protein S29 [Source:RGD Symbol;Acc:3596]	13	1	91334004	91334306	protein_coding	83.681	70.703	78.97	87.183	83.81	86.256	83.136	216.989	92.954	79.111	76.006	81.08	84.42	139.184	133.304	91.388	92.579	81.39	73.905	74.071	66.454	79.765	74.879	73.167	-0.412083	6.39881	8.90378	0.0028458	0.0261144	0	0.22841	6.39881	3.5235	0.0605044	0.242497	0
ENSRNOT00000012110	ENSRNOG00000009140	C1qtnf4	C1q and TNF related 4 [Source:RGD Symbol;Acc:1311006]	3	1	79713567	79718025	protein_coding	95.918	83.418	89.85	96.296	86.501	97.226	75.858	110.021	95.613	115.683	105.242	114.291	103.898	152.472	61.763	122.256	129.652	136.086	107.737	117.911	144.327	135.716	96.642	134.24	-0.00217263	6.77811	0.000221011	0.988139	0.994323	0	0.339682	6.77811	7.26957	0.00701325	0.0627232	0
ENSRNOT00000004007	ENSRNOG00000002949	Pgs1	phosphatidylglycerophosphate synthase 1 [Source:RGD Symbol;Acc:1305052]	10	1	106991935	107030260	protein_coding	72.27	69.564	78.845	76.608	83.437	73.065	73.434	66.585	80.368	84.827	73.44	83.195	75.095	86.766	67.353	92.25	84.582	92.355	74.428	79.873	80.214	84.309	78.479	84.706	-0.0533381	6.30598	0.258397	0.611223	0.781534	0	0.127488	6.30598	1.97588	0.159825	0.417098	0
ENSRNOT00000008919	ENSRNOG00000006261	Papolg	poly(A) polymerase gamma [Source:RGD Symbol;Acc:1310337]	14	-1	108624359	108658371	protein_coding	14.531	16.613	15.669	14.221	16.929	16.496	13.471	11.887	14.742	15.593	17.627	15.697	14.353	15.19	11.957	17.784	17.18	18	17.414	17.857	19.76	16.738	18.533	19.259	0.206521	4.0217	2.54279	0.110799	0.291182	0	0.0469844	4.0217	0.173353	0.677149	0.849974	0
ENSRNOT00000025843	ENSRNOG00000019118	Slc13a3	solute carrier family 13 member 3 [Source:RGD Symbol;Acc:628786]	3	-1	162084315	162147393	protein_coding	33.184	36.954	14.672	19.722	12.658	21.878	33.259	37.94	10.779	20.856	44.082	57.917	39.214	24.191	51.912	14.719	35.271	13.983	54.613	17.567	11.136	35.815	35.417	11.016	-0.19977	4.77077	0.286628	0.59239	0.769129	0	0.0712675	4.77077	0.0499956	0.823071	0.927391	0
ENSRNOT00000054918	ENSRNOG00000036662	Wdr45b	WD repeat domain 45B [Source:RGD Symbol;Acc:1305141]	10	-1	110525749	110555761	protein_coding	16.103	19.299	18.323	18.85	17.656	17.288	18.576	19.529	18.785	16.599	15.458	16.009	19.899	19.299	23.625	18.939	17.306	17.94	16.958	16.89	17.482	17.872	16.671	17.354	-0.174066	4.17418	2.24261	0.134254	0.328783	0	0.133303	4.17418	1.7549	0.185262	0.450705	0
ENSRNOT00000088474	ENSRNOG00000036662	Wdr45b	WD repeat domain 45B [Source:RGD Symbol;Acc:1305141]	10	-1	110525749	110555761	protein_coding	16.103	19.299	18.322	18.85	17.656	17.288	18.575	19.528	18.784	16.599	15.458	16.008	19.899	19.299	23.625	18.938	17.306	17.939	16.958	16.889	17.481	17.872	16.671	17.353	-0.17405	4.17414	2.24132	0.134367	0.328926	0	0.133294	4.17414	1.75397	0.185379	0.450871	0
ENSRNOT00000008459	ENSRNOG00000006905	Hectd1	HECT domain E3 ubiquitin protein ligase 1 [Source:RGD Symbol;Acc:1561653]	6	-1	72510255	72596446	protein_coding	224.391	226.685	241.486	226.771	225.243	231.172	235.748	162.708	248.952	227.207	232.418	221.817	240.319	203.45	218.502	227.183	241.025	221.525	241.701	240.614	259.232	235.354	251.185	256.815	0.135213	7.85886	1.69355	0.193133	0.409017	0	-0.0144545	7.85886	0.0254656	0.873212	0.95001	0
ENSRNOT00000016495	ENSRNOG00000011905	Atp6v1e1	ATPase H+ transporting V1 subunit E1 [Source:RGD Symbol;Acc:735157]	4	-1	153351421	153373649	protein_coding	234.695	270.273	268.267	255.55	335.605	249.765	235.748	232.332	234.976	302.281	286.124	300.221	275.349	273.994	229.556	331.693	314.802	405.631	299.383	326.271	308.305	299.725	251.668	308.577	0.000212716	8.14102	2.64e-06	0.998704	0.999407	0	0.168789	8.14102	2.1994	0.138065	0.383944	0
ENSRNOT00000082949	ENSRNOG00000051904	NEWGENE_1308624	sialidase 4 [Source:RGD Symbol;Acc:9204096]	9	1	101005082	101008170	protein_coding	10.461	16.657	10.327	15.999	10.135	10.275	9.37	13.607	7.767	8.857	5.484	6.279	8.94	7.808	5.314	6.111	5.512	5.436	7.142	7.489	4.612	5.635	5.798	4.588	-0.144621	3.01702	0.432472	0.510779	0.710672	0	-0.634366	3.01702	10.3107	0.00132261	0.0188325	0
ENSRNOT00000004902	ENSRNOG00000029678	Znf354b	zinc finger protein 354B [Source:RGD Symbol;Acc:7562538]	10	-1	36411963	36419926	protein_coding	3.181	2.307	3.146	2.18	3.233	2.881	2.425	2.53	2.522	3.226	3.095	2.725	2.657	3.26	2	3.863	3.568	2.584	3.475	3.323	3.978	2.976	3.677	3.925	0.257501	1.6271	1.43314	0.231253	0.452708	0	0.0936408	1.6271	0.247821	0.618613	0.818651	0
ENSRNOT00000020859	ENSRNOG00000015576	Hsdl1	hydroxysteroid dehydrogenase like 1 [Source:RGD Symbol;Acc:1308433]	19	-1	52210859	52217728	protein_coding	21.587	20.106	23.397	24.183	22.592	25.186	22.063	15.954	20.792	24.85	23.156	24.601	24.837	26.289	25.267	27.092	28.047	26.607	19.754	23.326	28.576	29.631	22.995	28.693	-0.0404117	4.60521	0.104675	0.74629	0.868463	0	0.22465	4.60521	4.35674	0.0368628	0.180333	0
ENSRNOT00000089488	ENSRNOG00000055401	Kcnc1	potassium voltage-gated channel subfamily C member 1 [Source:RGD Symbol;Acc:2955]	1	1	102414625	102456411	protein_coding	42.703	39.342	42.677	40.575	42.656	38.094	31.644	11.485	36.291	51.593	52.736	55.836	32.257	39.081	16.908	46.229	45.093	55.659	50.285	53.976	64.705	53.179	49.406	52.026	0.407812	5.48601	4.34627	0.03709	0.146534	0	-0.0414464	5.48601	0.05787	0.809895	0.920833	0
ENSRNOT00000041039	ENSRNOG00000039057	Klf8	Kruppel-like factor 8 [Source:RGD Symbol;Acc:1565831]	X	-1	18835827	18890090	protein_coding	1.467	0.91	1.353	1.14	1.052	1.142	0.928	1.073	0.819	1.405	1.375	0.92	0.997	1.423	0.652	1.551	1.445	1.54	1.337	1.549	1.883	2.006	1.393	2.255	0.463201	0.460336	2.30124	0.129271	0.321429	0	0.156777	0.460336	0.34064	0.55946	0.785347	0
ENSRNOT00000026318	ENSRNOG00000019388	Egfl7	EGF-like-domain, multiple 7 [Source:RGD Symbol;Acc:708507]	3	1	4034921	4043936	protein_coding	13.797	15.703	14.031	19.219	16.96	13.723	16.704	54.474	19.101	14.161	14.114	13.992	13.355	20.598	17.471	13.887	17.4	12.201	14.557	11.953	13.073	15.592	15.179	10.549	-0.220959	3.93711	1.71966	0.189737	0.40498	0	-0.0242164	3.93711	0.0267318	0.870126	0.948649	0
ENSRNOT00000074549	ENSRNOG00000046250	LOC100911027	protein MAL2-like [Source:RGD Symbol;Acc:6495253]	1	-1	54719971	54748763	protein_coding	1.902	2.392	1.647	1.512	2	1.23	0.787	0.145	0.731	1.999	0.823	0.693	1.032	1.102	0.307	0.829	0.968	0.951	0.782	1.86	2.158	2.399	1.99	0.8	0.946254	0.440466	4.3795	0.0363737	0.144821	0	-0.624048	0.440466	2.40471	0.120971	0.358904	0
ENSRNOT00000085444	ENSRNOG00000057794	Adamts5	ADAM metallopeptidase with thrombospondin type 1 motif, 5 [Source:RGD Symbol;Acc:735196]	11	-1	25410975	25456836	protein_coding	4.122	3.287	2.493	3.723	2.878	2.516	5.089	27.93	3.831	3.278	4.216	3.058	3.795	2.49	5.64	2.119	3.078	2.054	2.887	2.662	2.647	3.199	2.501	2.877	-0.0915457	1.72766	0.109665	0.740526	0.864968	0	-0.288029	1.72766	1.36484	0.242701	0.519527	0
ENSRNOT00000013531	ENSRNOG00000010076	Pkp1	plakophilin 1 [Source:RGD Symbol;Acc:1307472]	13	-1	52705174	52752997	protein_coding	1.572	1.115	1.424	1.778	1.052	1.212	1.527	3.307	1.532	1.378	1.1	1.461	1.314	1.743	1.805	1.211	1.822	1.087	1.337	1.089	0.764	1.409	1.592	1.192	-0.28342	0.545507	0.880933	0.347946	0.570962	0	0.0588275	0.545507	0.0500101	0.823046	0.927391	0
ENSRNOT00000060690	ENSRNOG00000024349	Cbarp	CACN subunit beta associated regulatory protein [Source:RGD Symbol;Acc:1307185]	7	1	12433933	12441048	protein_coding	141.676	126.859	151.102	138.759	162.325	159.295	131.54	106.938	127.105	191.144	200.433	199.895	127.445	153.183	110.141	240.729	226.985	215.273	180.25	211.844	280.657	308.679	224.153	282.139	0.455803	7.52237	6.08896	0.0136029	0.0763465	0	0.243195	7.52237	2.33718	0.126318	0.367601	0
ENSRNOT00000031064	ENSRNOG00000025860	Drc7	dynein regulatory complex subunit 7 [Source:RGD Symbol;Acc:1565601]	19	-1	10363108	10380809	protein_coding	3.039	3.698	3.561	2.381	4.518	2.26	3.862	1.117	4.993	2.452	5.254	2.49	2.871	0.285	2.607	2.308	2.136	2.265	4.559	2.565	1.556	1.839	1.734	1.477	-0.0882491	1.48736	0.0604006	0.805864	0.902446	0	-0.599001	1.48736	3.67436	0.0552556	0.230215	0
ENSRNOT00000030279	ENSRNOG00000021399	Cfap298	cilia and flagella associated protein 298 [Source:RGD Symbol;Acc:1306954]	11	-1	31094084	31103520	protein_coding	32.66	33.667	33.832	35.99	38.438	32.409	32.69	47.503	31.202	34.41	38.523	38.647	31.527	30.309	38.878	34.433	32.821	40.077	36.013	35.303	32.998	35.266	31.437	30.974	-0.0429111	5.12122	0.149899	0.698631	0.839266	0	-0.0270531	5.12122	0.0780504	0.779957	0.90603	0
ENSRNOT00000091693	ENSRNOG00000004362	Rps6ka5	ribosomal protein S6 kinase A5 [Source:RGD Symbol;Acc:1308336]	6	-1	124557913	124735778	protein_coding	32.652	30.164	29.045	28.069	25.74	29.405	23.65	12.915	27.371	27.259	28.489	27.452	27.635	31.128	25.532	28.198	28.487	27.181	28.78	27.075	31.715	32.205	29.482	29.65	0.0898894	4.82519	0.549472	0.458533	0.669401	0	0.0202646	4.82519	0.0364419	0.848606	0.938316	0
ENSRNOT00000032015	ENSRNOG00000026605	Ifi27l2b	interferon, alpha-inducible protein 27 like 2B [Source:RGD Symbol;Acc:1559721]	6	-1	127336305	127337791	protein_coding	4.122	11.242	3.775	3.086	7.551	6.99	9.879	34.499	2.14	1.708	2.2	1.272	10.193	15.261	8.522	1.778	2.764	1.721	1.884	1.355	1.474	1.743	1.165	1.374	-1.97974	2.10385	15.2849	9.25e-05	0.0024299	-1	0.263444	2.10385	0.369727	0.543153	0.774998	0
ENSRNOT00000025903	ENSRNOG00000019100	Kif2c	kinesin family member 2C [Source:RGD Symbol;Acc:620239]	5	-1	136027934	136053210	protein_coding	0.465	1.788	0.466	2.25	0.404	1.224	1.732	5.029	4.788	0.716	0.336	0	2.874	1.073	8.215	0.282	0	0	0.194	0	0	0.309	0.426	0.19	-2.72633	0.125603	6.38253	0.0115249	0.0681698	0	-0.142153	0.125603	0.0244961	0.875629	0.951557	0
ENSRNOT00000046914	ENSRNOG00000032339	Rasl12	RAS-like, family 12 [Source:RGD Symbol;Acc:1306268]	8	1	70915953	70930179	protein_coding	5.274	3.845	3.205	4.595	3.281	4.427	3.053	10.636	3.619	3.94	2.566	2.869	2.676	1.494	2.507	1.892	3.078	1.933	4.042	2.371	1.638	1.17	2.501	1.089	-0.229917	1.601	0.585505	0.444162	0.656835	0	-0.764415	1.601	8.60273	0.0033566	0.0372816	0
ENSRNOT00000068413	ENSRNOG00000023148	Col11a1	collagen type XI alpha 1 chain [Source:RGD Symbol;Acc:2372]	2	1	216863428	217056523	protein_coding	17.71	21.809	15.456	17.274	14.793	14.329	17.812	23.997	29.907	10.028	16.374	9.797	13.258	4.554	8.472	7.795	6.564	4.651	12.886	8.783	9.225	8.142	10.233	5.028	0.389436	3.64918	2.59756	0.107028	0.285643	0	-1.28698	3.64918	33.3477	7.71e-09	8.73e-07	-1
ENSRNOT00000090680	ENSRNOG00000011059	Ttbk2	tau tubulin kinase 2 [Source:RGD Symbol;Acc:1311661]	3	-1	112684152	112789289	protein_coding	45.23	41.915	49.715	40.652	38.067	44.897	41.581	15.596	44.147	46.67	48.401	45.197	41.8	50.587	32.736	51.763	58.387	42.312	48.17	52.405	66.557	64.157	61.14	60.98	0.33828	5.59252	5.51814	0.0188203	0.094419	0	0.104876	5.59252	0.69367	0.404919	0.672633	0
ENSRNOT00000017862	ENSRNOG00000013149	Vps33b	VPS33B, late endosome and lysosome associated [Source:RGD Symbol;Acc:620644]	1	1	142060955	142083953	protein_coding	20.888	20.202	21.652	20.225	23.737	22.647	19.309	23.238	22.959	22.812	20.865	21.408	19.291	19.103	19.677	23.006	19.756	18.996	20.727	20.398	24.427	19.531	22.484	21.876	0.111848	4.41104	0.990851	0.319535	0.54465	0	-0.117922	4.41104	1.44815	0.228825	0.502572	0
ENSRNOT00000022573	ENSRNOG00000016251	Dnaja2	DnaJ heat shock protein family (Hsp40) member A2 [Source:RGD Symbol;Acc:71001]	19	1	22569999	22588137	protein_coding	142.095	161.113	157.014	154.255	160.777	155.684	135.911	111.63	143.96	163.235	169.548	161.545	168.922	136.677	153.455	167.928	160.086	208.206	166.422	169.185	164.578	157.372	147.778	158.708	-0.0241613	7.29731	0.044648	0.832653	0.917109	0	0.0995772	7.29731	0.999641	0.317397	0.595426	0
ENSRNOT00000018629	ENSRNOG00000013907	Sall1	spalt-like transcription factor 1 [Source:RGD Symbol;Acc:1309916]	19	1	23389375	23405039	protein_coding	105.454	69.212	85.825	72.315	104.915	96.295	81.965	44.062	67.793	50.748	47.748	51.368	64.635	94.592	57.778	48.093	72.961	38.114	50.328	46.337	43.751	45.605	49.97	46.941	-0.368341	5.96415	3.6991	0.0544418	0.188355	0	-0.233207	5.96415	1.84099	0.174835	0.43755	0
ENSRNOT00000026979	ENSRNOG00000019884	LOC103691238	zinc finger protein 239-like [Source:RGD Symbol;Acc:9074604]	1	-1	199654134	199655147	protein_coding	2.69	2.583	1.994	3.186	3.033	2.586	2.904	1.788	3.619	2.755	1.711	1.786	3.016	2.561	2.532	2.27	1.602	1.631	2.553	2.226	1.528	2.197	2.103	2.074	-0.105097	1.28082	0.172481	0.677916	0.825563	0	-0.168603	1.28082	0.586173	0.443903	0.702897	0
ENSRNOT00000003552	ENSRNOG00000002553	Smim14	small integral membrane protein 14 [Source:RGD Symbol;Acc:1311122]	14	1	44413636	44457239	protein_coding	37.62	35.105	34.864	35.486	39.645	37.768	39.216	33.873	33.791	36.78	35.529	37.484	37.706	32.053	43.49	34.925	35.774	43.58	37.077	38.933	37.037	37.081	33.285	36.443	-0.0502903	5.20628	0.246471	0.619571	0.786842	0	0.0585525	5.20628	0.445653	0.504406	0.749031	0
ENSRNOT00000001774	ENSRNOG00000001309	Camkk2	calcium/calmodulin-dependent protein kinase kinase 2 [Source:RGD Symbol;Acc:620092]	12	1	39253409	39302601	protein_coding	68.463	75.317	70.334	76.373	61.185	67.008	56.101	24.623	68.48	106.675	90.456	108.527	66.532	61.686	33.213	78.818	58.921	119.475	94.061	112.249	78.823	73.039	84.903	76.516	0.381358	6.2345	3.41451	0.0646256	0.21058	0	-0.134826	6.2345	0.534484	0.464728	0.719114	0
ENSRNOT00000010850	ENSRNOG00000008223	Cnr1	cannabinoid receptor 1 [Source:RGD Symbol;Acc:2369]	5	1	49311030	49333056	protein_coding	64.83	53.45	78.988	51.553	73.193	53.098	69.063	8.088	52.813	77.581	59.296	63.925	52.764	63.643	44.417	120.705	102.641	70.55	69.079	96.981	160.676	147.224	90.076	145.333	0.705578	6.30156	7.48765	0.00621235	0.0442274	0	0.247541	6.30156	1.23881	0.2657	0.543905	0
ENSRNOT00000057295	ENSRNOG00000006989	Vamp2	vesicle-associated membrane protein 2 [Source:RGD Symbol;Acc:3949]	10	1	55675575	55679450	protein_coding	261.242	275.087	289.42	303.815	305.121	298.087	253.141	118.467	251.039	325.203	292.57	311.805	298.265	349.661	204.089	338.58	345.048	379.658	312.877	342.942	385.681	402.682	291.149	374.673	0.105726	8.28113	0.509122	0.475519	0.683458	0	0.213663	8.28113	2.74305	0.0976783	0.3189	0
ENSRNOT00000084256	ENSRNOG00000009411	Chn2	chimerin 2 [Source:RGD Symbol;Acc:620140]	4	1	84194347	84454500	protein_coding	34.384	33.277	20.898	31.112	25.046	24.702	25.636	28.222	19.759	20.881	18.842	16.998	23.204	20.461	19.554	12.277	12.602	13.489	22.565	17.411	9.217	11.108	13.473	10.511	-0.345578	4.32922	2.69054	0.100946	0.275947	0	-0.564096	4.32922	9.57111	0.00197663	0.0251949	0
ENSRNOT00000012655	ENSRNOG00000009411	Chn2	chimerin 2 [Source:RGD Symbol;Acc:620140]	4	1	84194347	84454500	protein_coding	32.576	39.663	22.549	37.077	23.667	23.387	25.136	28.353	13.662	21.188	18.367	14.261	21.387	11.556	19.023	10.351	11.299	12.605	23.022	17.868	8.769	9.115	12.024	11.443	-0.138567	4.24328	0.325312	0.568433	0.753048	0	-0.796082	4.24328	13.6978	0.000214709	0.00478103	0
ENSRNOT00000019504	ENSRNOG00000014552	LOC100909657	uncharacterized LOC100909657 [Source:RGD Symbol;Acc:6502210]	4	1	149908375	149908980	protein_coding	11.073	10.89	12.642	12.813	11.203	12.558	10.478	6.837	10.172	15.676	14.633	15.291	11.287	12.985	11.154	12.941	12.783	16.882	13.524	16.164	14.029	12.917	13.047	13.608	0.109748	3.68336	0.496774	0.480921	0.687579	0	0.0796088	3.68336	0.340305	0.559653	0.785444	0
ENSRNOT00000005126	ENSRNOG00000003844	Dhx15	DEAH-box helicase 15 [Source:RGD Symbol;Acc:1308072]	14	1	61136746	61174880	protein_coding	87.657	96.01	88.772	84.406	82.702	86.041	91.03	95.723	93.956	79.016	97.77	85.612	91.174	76.946	109.372	96.991	85.991	88.68	89.491	84.604	82.901	79.515	85.553	87.775	-0.0987265	6.46848	0.914101	0.339029	0.563287	0	0.0310334	6.46848	0.119961	0.729077	0.878578	0
ENSRNOT00000015692	ENSRNOG00000011648	Aqp1	aquaporin 1 (Colton blood group) [Source:RGD Symbol;Acc:2141]	4	1	85551502	85569360	protein_coding	2.445	3.141	1.389	12.645	1.176	1.817	7.993	30.03	1.506	0.358	6.782	2.544	3.819	15.084	12.658	0.303	1.005	0.604	0.973	0.484	0.164	0.74	0.256	0.078	-2.96465	1.49608	15.1899	9.72e-05	0.00249568	-1	-0.0885497	1.49608	0.0185	0.89181	0.957287	0
ENSRNOT00000028067	ENSRNOG00000020678	Ifi35	interferon-induced protein 35 [Source:RGD Symbol;Acc:1304553]	10	1	89358376	89366626	protein_coding	10.409	11.858	9.045	9.962	10.553	9.203	13.411	27.572	10.251	4.794	5.468	5.061	13.015	12.807	16.017	4.957	6.721	4.409	5.744	3.968	3.111	5.754	4.832	4.329	-1.02131	3.04381	11.5766	0.000667885	0.00961359	-1	-0.0200828	3.04381	0.00586671	0.938946	0.976428	0
ENSRNOT00000091465	ENSRNOG00000021174	Macrod1	mono-ADP ribosylhydrolase 1 [Source:RGD Symbol;Acc:628701]	1	1	222310920	222451484	protein_coding	12.104	5.367	8.174	6.428	5.182	7.024	4.973	8.839	4.396	7.942	6.847	5.089	5.632	9.534	4.916	9.517	8.204	8.239	7.419	9.305	9.957	10.252	5.429	7.99	0.132269	2.88555	0.358143	0.54954	0.738124	0	0.216365	2.88555	1.26082	0.261496	0.53944	0
ENSRNOT00000028749	ENSRNOG00000021174	Macrod1	mono-ADP ribosylhydrolase 1 [Source:RGD Symbol;Acc:628701]	1	1	222310920	222451484	protein_coding	3.824	5.346	3.828	3.131	3.886	4.998	4.397	8.678	1.918	6.026	5.922	8.227	2.858	4.411	2.854	6.261	4.642	5.352	6.592	3.035	4.127	4.05	7.05	5.021	0.181539	2.26743	0.427697	0.513121	0.712242	0	-0.141601	2.26743	0.331774	0.564616	0.788696	0
ENSRNOT00000064283	ENSRNOG00000020937	Ubtf	upstream binding transcription factor [Source:RGD Symbol;Acc:3927]	10	-1	90250275	90265017	protein_coding	54.648	68.033	55.84	70.381	51.301	60.507	61.559	46.992	64.165	70.262	71.09	69.583	66.07	63.26	60.144	79.905	58.569	73.467	68.101	63.778	66.303	75.367	74.742	76.009	0.0807678	6.03655	0.460703	0.497296	0.700909	0	0.101612	6.03655	0.970742	0.324495	0.602363	0
ENSRNOT00000048418	ENSRNOG00000020937	Ubtf	upstream binding transcription factor [Source:RGD Symbol;Acc:3927]	10	-1	90250275	90265017	protein_coding	70.053	65.988	67.734	66.668	64.972	75.699	72.106	91.764	66.48	70.299	63.51	75.886	74.341	56.199	83.16	60.022	73.596	74.457	71.546	73.66	66.588	57.221	61.069	66.551	-0.0938836	6.11482	0.676388	0.410833	0.627626	0	0.00696543	6.11482	0.00489446	0.944225	0.978239	0
ENSRNOT00000051184	ENSRNOG00000004810	Plcb1	phospholipase C beta 1 [Source:RGD Symbol;Acc:3344]	3	1	128155069	128419545	protein_coding	23.664	25.277	31.285	22.69	34.12	26.118	18.977	3.797	24.219	31.103	22.807	27.578	28.843	14.523	16.948	31.421	25.713	36.042	33.592	32.047	35.379	29.54	28.464	28.086	0.277622	4.75655	1.62032	0.203048	0.422202	0	0.0200869	4.75655	0.0110465	0.916295	0.967637	0
ENSRNOT00000006389	ENSRNOG00000004810	Plcb1	phospholipase C beta 1 [Source:RGD Symbol;Acc:3344]	3	1	128155069	128419545	protein_coding	121.75	134.985	144.461	142.165	157.018	152.282	138.667	25.92	144.602	166.349	145.702	156.133	172.797	124.216	102.643	155.918	159.782	199.013	170.181	186.862	164.133	155.672	149.528	163.799	0.107515	7.23801	0.3874	0.533669	0.727515	0	0.106695	7.23801	0.499866	0.479559	0.730986	0
ENSRNOT00000000597	ENSRNOG00000000502	Def6	DEF6 guanine nucleotide exchange factor [Source:RGD Symbol;Acc:1307945]	20	1	7788084	7809560	protein_coding	3.039	2.495	2.137	2.113	1.95	2.376	2.694	12.334	3.091	1.35	0.978	1.38	2.7	2.419	4.111	0.795	1.319	1.601	1.52	1.186	1.064	1.409	1.109	1.089	-0.713208	0.988371	3.96609	0.0464255	0.169205	0	-0.163461	0.988371	0.269554	0.603631	0.81002	0
ENSRNOT00000057929	ENSRNOG00000005428	Ctbp1	C-terminal binding protein 1 [Source:RGD Symbol;Acc:2441]	14	1	82762190	82789319	protein_coding	38.435	35.299	39.715	43.877	39.315	36.491	43.706	30.63	37.059	44.042	45.903	43.187	42.143	48.608	39.402	39.104	43.807	47.971	40.963	42.219	42.764	41.46	35.045	35.512	-0.133244	5.35223	1.44972	0.228573	0.450178	0	0.121372	5.35223	1.60371	0.205378	0.475684	0
ENSRNOT00000065393	ENSRNOG00000005428	Ctbp1	C-terminal binding protein 1 [Source:RGD Symbol;Acc:2441]	14	1	82762190	82789319	protein_coding	162.238	150.44	150.881	159.483	168.288	170.893	174.17	167.203	149.147	169.004	154.439	174.597	155.727	214.038	172.407	175.44	172.782	172.92	148.495	169.117	165.184	172.763	162.532	171.018	-0.0915005	7.37831	0.786512	0.375157	0.594939	0	0.111691	7.37831	1.56371	0.211122	0.482319	0
ENSRNOT00000021629	ENSRNOG00000016137	Rad23b	RAD23 homolog B, nucleotide excision repair protein [Source:RGD Symbol;Acc:1562958]	5	1	72103704	72141700	protein_coding	163.403	176.2	181.195	181.457	199.989	173.018	198.807	111.764	186.39	167.726	168.54	176.484	205.752	215.616	216.446	195.928	186.406	208.206	170.008	182.178	196.73	193.235	168.3	205.338	-0.13865	7.54051	1.54124	0.214434	0.435398	0	0.214179	7.54051	4.90235	0.0268202	0.147599	0
ENSRNOT00000085390	ENSRNOG00000003185	Acbd3	acyl-CoA binding domain containing 3 [Source:RGD Symbol;Acc:727851]	13	1	99004942	99035519	protein_coding	18.916	19.61	13.979	18.948	22.163	18.548	17.413	18.265	24.723	16.454	18.175	17.449	14.736	10.932	24.404	14.425	19.447	19.023	14.46	15.09	18.901	21.3	16.362	13.067	-0.0433251	4.14681	0.0696215	0.791889	0.894755	0	-0.137475	4.14681	0.909167	0.340336	0.617462	0
ENSRNOT00000004293	ENSRNOG00000003185	Acbd3	acyl-CoA binding domain containing 3 [Source:RGD Symbol;Acc:727851]	13	1	99004942	99035519	protein_coding	7.666	9.126	13.55	10.736	8.661	9.154	12.523	9.575	5.21	8.919	10.816	8.343	13.994	14.895	9.862	10.435	8.569	8.309	11.463	10.317	8.856	4.63	10.357	13.293	-0.104718	3.33984	0.255955	0.612913	0.782899	0	0.198164	3.33984	1.25693	0.262233	0.540011	0
ENSRNOT00000000888	ENSRNOG00000000699	Selplg	selectin P ligand [Source:RGD Symbol;Acc:1307971]	12	1	48577905	48579196	protein_coding	41.846	26.798	40.064	19.655	62.423	44.384	27.422	74.539	30.7	37.055	32.596	47.768	28.413	69.69	47.4	51.574	55.938	38.688	38.019	38.328	40.694	53.771	50.794	48.678	-0.103147	5.40957	0.263775	0.607538	0.778623	0	0.35431	5.40957	3.99271	0.0456974	0.205244	0
ENSRNOT00000015707	ENSRNOG00000011369	Kcns2	potassium voltage-gated channel, modifier subfamily S, member 2 [Source:RGD Symbol;Acc:621525]	7	1	73588163	73590385	protein_coding	18.827	21.251	17.308	21.701	18.012	24.138	28.469	2.547	21.03	25.649	24.409	24.222	25.032	14.479	17.697	14.644	14.73	28.449	21.73	25.286	14.247	13.204	19.556	15.267	-0.0449519	4.325	0.0359179	0.849685	0.925133	0	-0.200035	4.325	0.914529	0.338916	0.615792	0
ENSRNOT00000073735	ENSRNOG00000049116	Polr2h	RNA polymerase II subunit H [Source:RGD Symbol;Acc:1561203]	11	-1	83878006	83882117	protein_coding	4.82	4.285	4.772	4.008	4.457	4.555	3.952	9.183	4.478	4.601	4.659	4.98	4.099	3.504	4.562	5.562	4.476	5.497	4.498	5.372	4.64	4.513	5.017	4.458	0.0422295	2.23765	0.0538097	0.816562	0.908296	0	-0.00427404	2.23765	0.000712277	0.978708	0.990675	0
ENSRNOT00000006142	ENSRNOG00000004578	Cthrc1	collagen triple helix repeat containing 1 [Source:RGD Symbol;Acc:628801]	7	1	77966722	77977004	protein_coding	0.699	2.025	1.175	1.375	1.331	0.629	0.988	34.499	1.162	0.579	1.039	0.785	1.654	1.921	2.231	1.249	1.162	0.815	0.699	0.726	0.901	1.146	0.767	0.829	-0.831418	0.269976	4.50713	0.0337539	0.138048	0	0.435192	0.269976	1.6554	0.198225	0.466462	0
ENSRNOT00000085461	ENSRNOG00000008712	Tmem268	transmembrane protein 268 [Source:RGD Symbol;Acc:1304595]	5	1	79382096	79407433	protein_coding	5.991	4.872	4.202	5.853	5.74	5.161	6.631	7.418	8.071	3.733	2.444	2.679	5.303	3.984	7.921	2.251	2.387	2.492	3.404	3.569	1.979	2.018	3.098	2.346	-0.413389	2.09296	1.8536	0.173365	0.383144	0	-0.521414	2.09296	3.71054	0.05407	0.227636	0
ENSRNOT00000011799	ENSRNOG00000008712	Tmem268	transmembrane protein 268 [Source:RGD Symbol;Acc:1304595]	5	1	79382096	79407433	protein_coding	5.99	4.872	4.202	5.853	5.742	5.161	6.631	7.418	8.071	3.733	2.444	2.679	5.303	3.984	7.921	2.251	2.387	2.492	3.404	3.569	1.979	2.018	3.098	2.346	-0.413396	2.09298	1.85359	0.173367	0.383144	0	-0.521478	2.09298	3.71128	0.0540458	0.227586	0
ENSRNOT00000077894	ENSRNOG00000052357	Fosl2	FOS like 2, AP-1 transcription factor subunit [Source:RGD Symbol;Acc:2628]	6	-1	25598936	25616995	protein_coding	7.65	10.978	16.097	12.41	9.687	10.881	10.268	31.639	12.338	8.375	10.02	12.098	13.209	7.542	12.132	24.482	28.047	11.899	11.731	11.469	33.489	36.627	23.478	33.229	0.843331	3.99529	8.65574	0.00326032	0.0286939	0	0.348295	3.99529	2.03076	0.154143	0.409145	0
ENSRNOT00000000794	ENSRNOG00000000641	Nrbf2	nuclear receptor binding factor 2 [Source:RGD Symbol;Acc:61937]	20	1	22728208	22746474	protein_coding	15.544	15.879	17.699	17.24	16.929	16.03	15.118	16.847	15.059	17.219	16.161	17.05	15.496	14.408	14.538	16.611	18.625	19.178	16.594	16.502	15.748	15.687	13.132	15.863	-0.0793982	4.02426	0.449255	0.502689	0.704687	0	0.00683278	4.02426	0.00441873	0.947001	0.979378	0
ENSRNOT00000083002	ENSRNOG00000056753	Hectd2	HECT domain E3 ubiquitin protein ligase 2 [Source:RGD Symbol;Acc:1305536]	1	1	255185629	255254307	protein_coding	0.282	1.526	0	0.814	2.479	1.601	1.897	1.434	0.232	0	0.844	1.421	1.292	0	0.713	0.334	1.035	1.007	0.739	1.527	0.923	0.218	0.584	0.43	0.00842778	-0.0863281	0.000114265	0.991471	0.996041	0	-0.49447	-0.0863281	0.506162	0.476805	0.728531	0
ENSRNOT00000086991	ENSRNOG00000056753	Hectd2	HECT domain E3 ubiquitin protein ligase 2 [Source:RGD Symbol;Acc:1305536]	1	1	255185629	255254307	protein_coding	27.347	33.226	27.065	28.736	31.75	33.441	26.123	10.185	30.547	19.01	37.282	32.896	26.197	11.313	28.088	29.521	19.16	34.963	43.146	40.528	21.921	20.101	21.843	23.39	0.041152	4.78562	0.0325888	0.856741	0.929182	0	-0.164406	4.78562	0.715471	0.397633	0.667672	0
ENSRNOT00000075293	ENSRNOG00000049862	Rnf157	ring finger protein 157 [Source:RGD Symbol;Acc:1591154]	10	-1	105293490	105368242	protein_coding	116.056	108.485	128.964	113.789	112.989	113.344	108.004	47.827	113.159	130.066	121.176	132.364	107.66	106.225	77.106	135.935	138.178	133.728	113.855	139.797	147.012	145.29	127.473	147.413	0.201766	6.93124	2.02021	0.155218	0.360394	0	0.0404702	6.93124	0.105885	0.744879	0.887944	0
ENSRNOT00000072230	ENSRNOG00000049862	Rnf157	ring finger protein 157 [Source:RGD Symbol;Acc:1591154]	10	-1	105293490	105368242	protein_coding	1.833	2.465	1.234	1.164	1.49	2.335	2.042	0.838	2.48	1.762	2.518	2.036	1.687	0	0.224	0.662	1.713	0.244	2.908	4.786	3.3	3.08	5.098	2.352	2.85874	1.08575	35.9131	2.06e-09	6.05e-07	1	-1.90886	1.08575	19.3387	1.09e-05	0.000440768	-1
ENSRNOT00000016012	ENSRNOG00000012019	B3galnt1	beta-1,3-N-acetylgalactosaminyltransferase 1 (globoside blood group) [Source:RGD Symbol;Acc:1304797]	2	-1	166226754	166255302	protein_coding	25.219	25.067	27.136	29.08	25.935	26.095	32.361	34.365	38.335	25.181	26.089	24.06	32.038	45.037	39.304	28.947	33.292	28.268	24.799	23.447	31.742	31.255	25.866	33.489	-0.252287	4.88415	3.34262	0.0675071	0.216534	0	0.282442	4.88415	5.55706	0.0184063	0.116862	0
ENSRNOT00000029819	ENSRNOG00000021817	Irak2	interleukin-1 receptor-associated kinase 2 [Source:RGD Symbol;Acc:1309584]	4	1	145594575	145651053	protein_coding	8.243	7.191	7.122	10.062	9.563	8.458	7.035	19.529	9.907	7.439	6.721	7.226	8.222	5.727	11.906	6.206	5.277	6.463	7.811	7.985	6.332	6.303	7.845	8.346	0.125781	2.96014	0.41339	0.520254	0.71783	0	-0.287104	2.96014	2.70405	0.100094	0.324037	0
ENSRNOT00000000728	ENSRNOG00000000595	Traf3ip2	Traf3 interacting protein 2 [Source:RGD Symbol;Acc:1593240]	20	1	44680449	44722872	protein_coding	2.585	3.199	3.134	2.616	3.373	2.726	3.353	7.373	3.382	2.452	3.085	2.923	2.506	1.459	3.083	3.33	1.727	1.963	2.978	2.299	2.429	2.149	3.269	2.436	0.144352	1.50087	0.341755	0.558818	0.745333	0	-0.399978	1.50087	3.34009	0.0676109	0.259168	0
ENSRNOT00000022683	ENSRNOG00000025327	Tert	telomerase reverse transcriptase [Source:RGD Symbol;Acc:70494]	1	-1	32251714	32272476	protein_coding	3.214	2.554	2.991	3.622	2.352	2.773	3.233	2.324	4.306	1.763	2.23	2.111	2.043	1.316	2.106	1.589	1.759	1.208	2.522	2.395	3.33	2.817	3.269	2.462	0.737054	1.34968	8.69126	0.00319739	0.0284116	0	-0.711969	1.34968	10.1417	0.00144954	0.0200377	0
ENSRNOT00000023619	ENSRNOG00000036649	Pwwp2b	PWWP domain containing 2B [Source:RGD Symbol;Acc:1307108]	1	1	211582077	211600689	protein_coding	30.913	29.91	24.929	34.581	29.741	30.708	23.68	16.937	32.311	37.331	33.726	39.08	32.597	7.364	28.901	27.584	22.959	45.362	32.701	41.498	21.971	20.439	30.272	27.527	0.0218929	4.88538	0.0103219	0.919077	0.961529	0	-0.128438	4.88538	0.461134	0.497094	0.743633	0
ENSRNOT00000012480	ENSRNOG00000009360	Sh3bp1	SH3-domain binding protein 1 [Source:RGD Symbol;Acc:1306275]	7	1	120125633	120138196	protein_coding	24.94	21.251	19.694	26.598	23.552	25.908	30.954	64.797	30.224	18.707	18.818	17.619	24.667	23.159	26.996	14.076	16.301	13.923	18.265	17.035	15.53	14.231	18.874	14.748	-0.256334	4.39581	1.80619	0.178965	0.390784	0	-0.297756	4.39581	3.0983	0.0783742	0.281976	0
ENSRNOT00000022748	ENSRNOG00000016888	Pask	PAS domain containing serine/threonine kinase [Source:RGD Symbol;Acc:1306146]	9	-1	100450586	100479868	protein_coding	7.405	6.927	6.731	5.601	6.004	6.617	9.37	6.837	10.7	7.466	7.271	6.008	4.184	4.98	7.144	6.433	4.586	3.926	6.321	6.388	8.952	6.686	9.92	6.506	0.530957	2.75965	7.30886	0.00686156	0.0473368	0	-0.472498	2.75965	7.35061	0.00670399	0.060916	0
ENSRNOT00000084509	ENSRNOG00000054891	Cnot6	CCR4-NOT transcription complex, subunit 6 [Source:RGD Symbol;Acc:1310783]	10	-1	35146337	35187416	protein_coding	47.77	47.24	43.9	46.689	39.325	51.92	48.437	52.442	52.48	45.419	45.828	45.359	60.135	40.982	59.958	41.433	43.343	46.303	48.683	43.097	36.123	34.107	44.673	42.48	-0.19893	5.52121	2.69667	0.100558	0.275313	0	0.0128882	5.52121	0.014864	0.902964	0.962075	0
ENSRNOT00000078960	ENSRNOG00000054891	Cnot6	CCR4-NOT transcription complex, subunit 6 [Source:RGD Symbol;Acc:1310783]	10	-1	35146337	35187416	protein_coding	1.062	2.101	1.648	0	2.27	1.249	0	3.06	1.548	0.397	1.921	2.734	0	0	0	0	0	0.418	0.793	0.844	1.733	1.636	0.976	1.144	7.57908	0.199439	41.8217	1e-10	6.3e-08	1	-7.91214	0.199439	47.2866	6.13e-12	1.8e-09	-1
ENSRNOT00000087602	ENSRNOG00000055292	LOC679087	similar to swan [Source:RGD Symbol;Acc:1593040]	5	1	25725683	25728311	protein_coding	9.045	10.038	9.613	8.523	6.894	9.182	9.239	7.929	11.091	8.099	12.159	11.718	7.464	4.423	9.95	9.736	9.32	6.239	9.035	8.194	8.32	11.32	11.582	9.824	0.267339	3.20997	2.1436	0.143166	0.341862	0	-0.230405	3.20997	2.05779	0.151429	0.404499	0
ENSRNOT00000061219	ENSRNOG00000004695	Celf5	CUGBP, Elav-like family member 5 [Source:RGD Symbol;Acc:1565016]	7	1	11095468	11119941	protein_coding	118.797	110.217	127.064	117.562	108.165	118.219	121.93	42.677	124.278	142.848	134.325	144.928	112.971	111.099	79.309	131.83	121.831	142.942	122.294	154.013	164.742	159.163	158.891	143.545	0.344005	7.00556	5.40436	0.0200865	0.0984359	0	-0.0391524	7.00556	0.0909481	0.762975	0.897197	0
ENSRNOT00000032838	ENSRNOG00000024425	LOC100910636	zinc finger CW-type PWWP domain protein 1-like [Source:RGD Symbol;Acc:6497217]	12	-1	21689095	21720094	protein_coding	3.013	2.318	2.5	1.948	2.395	1.965	2.301	11.178	2.266	1.924	1.73	2.303	2.668	3.648	2.805	2.141	2	2.36	2.388	1.679	2.569	2.097	2.096	1.978	-0.287729	1.26701	1.32113	0.25039	0.474978	0	0.164695	1.26701	0.566626	0.451603	0.708774	0
ENSRNOT00000046273	ENSRNOG00000003031	Atp2b4	ATPase plasma membrane Ca2+ transporting 4 [Source:RGD Symbol;Acc:621305]	13	1	50091430	50153823	protein_coding	4.614	3.977	15.079	3.475	3.108	5.56	5.581	2.348	4.961	7.485	9.051	7.674	2.789	96.754	12.309	32.284	25.177	7.424	7.684	10.755	60.176	67.599	43.179	54.63	1.09217	4.18334	4.86817	0.0273564	0.120095	0	1.77171	4.18334	18.9176	1.36e-05	0.000529945	1
ENSRNOT00000004078	ENSRNOG00000003031	Atp2b4	ATPase plasma membrane Ca2+ transporting 4 [Source:RGD Symbol;Acc:621305]	13	1	50091430	50153823	protein_coding	16.938	14.926	20.747	12.189	10.416	12.846	13.788	19.638	18.262	13.535	17.343	20.879	13.534	145.828	25.04	59.248	44.862	16.042	19.091	20.411	90.155	99.395	65.686	81.165	0.922611	5.02952	6.74477	0.00940229	0.0589978	0	1.14095	5.02952	15.5438	8.06e-05	0.00225404	1
ENSRNOT00000020544	ENSRNOG00000015233	Etfa	electron transfer flavoprotein subunit alpha [Source:RGD Symbol;Acc:628747]	8	-1	60028789	60086403	protein_coding	47.575	49.487	49.537	48.97	47.444	49.277	51.011	89.241	59.735	43.144	48.665	46.469	63.808	58.271	80.387	54.677	49.405	51.312	49.386	43.99	38.183	40.256	45.592	41.394	-0.421433	5.64857	11.7325	0.000614166	0.00910266	0	0.205426	5.64857	3.64208	0.0563366	0.233151	0
ENSRNOT00000042010	ENSRNOG00000009419	Ptprg	protein tyrosine phosphatase, receptor type, G [Source:RGD Symbol;Acc:620774]	15	-1	12926167	13228607	protein_coding	46.329	48.653	87.914	42.587	67.409	46.369	46.114	16.094	53.545	66.318	61.14	62.86	43.849	24.372	26.759	99.206	108.794	72.16	54.997	59.617	106.154	98.262	68.108	110.071	0.510542	5.97514	3.11588	0.0775325	0.234834	0	0.103713	5.97514	0.166464	0.683273	0.852918	0
ENSRNOT00000088214	ENSRNOG00000009419	Ptprg	protein tyrosine phosphatase, receptor type, G [Source:RGD Symbol;Acc:620774]	15	-1	12926167	13228607	protein_coding	57.658	68.197	73.658	71.385	68.423	64.744	70.907	54.781	69.491	56.694	57.421	67.453	68.782	76.196	64.081	81.398	87.255	60.785	65.595	62.819	100.401	102.303	98.202	100.788	0.314976	6.19324	5.61344	0.0178232	0.0910922	0	0.167128	6.19324	2.23236	0.135148	0.379951	0
ENSRNOT00000079830	ENSRNOG00000052564	Gpx3	glutathione peroxidase 3 [Source:RGD Symbol;Acc:69224]	10	1	40247436	40255422	protein_coding	6.427	4.843	4.594	4.83	4.797	4.334	4.371	12.289	5.178	2.975	7.851	3.708	6.714	6.226	17.747	4.654	7.381	2.778	4.559	3.412	6.25	6.781	3.951	5.806	-0.28575	2.43149	1.0551	0.304334	0.529459	0	0.31193	2.43149	1.61491	0.203803	0.47338	0
ENSRNOT00000055909	ENSRNOG00000032846	Cdpf1	cysteine rich, DPF motif domain containing 1 [Source:RGD Symbol;Acc:1306001]	7	-1	126687405	126691232	protein_coding	5.763	6.457	7.016	8.184	9.254	6.827	7.364	8.491	5.944	7.356	5.193	7.361	6.082	6.51	8.322	8.211	5.968	7.762	7.628	7.235	7.151	7.115	5.827	6.947	-0.0319104	2.83354	0.0359746	0.849568	0.925133	0	0.0134605	2.83354	0.00845677	0.926729	0.971719	0
ENSRNOT00000073068	ENSRNOG00000045885	LOC100365810	40S ribosomal protein S17-like [Source:RGD Symbol;Acc:2318277]	8	-1	105087994	105088401	protein_coding	9.89	6.519	8.515	7.557	8.15	7.74	9.101	18.604	8.132	9.381	8.416	7.502	8.46	10.394	12.008	7.529	8.496	6.42	6.329	7.055	6.458	7.095	7.604	7.826	-0.308899	3.04108	3.14892	0.0759774	0.232398	0	0.0466355	3.04108	0.0934354	0.759854	0.895354	0
ENSRNOT00000002151	ENSRNOG00000001582	Bach1	BTB domain and CNC homolog 1 [Source:RGD Symbol;Acc:1306693]	11	1	27364916	27398842	protein_coding	7.881	6.448	6.366	8.201	6.616	6.918	7.592	13.477	8.413	4.489	4.672	3.95	6.94	5.736	9.716	5.378	5.318	3.66	4.946	4.164	4.577	4.73	5.527	4.203	-0.319614	2.59632	1.96115	0.16139	0.367971	0	-0.20639	2.59632	1.0419	0.307379	0.585608	0
ENSRNOT00000083275	ENSRNOG00000001582	Bach1	BTB domain and CNC homolog 1 [Source:RGD Symbol;Acc:1306693]	11	1	27364916	27398842	protein_coding	7.881	6.448	6.365	8.201	6.616	6.917	7.592	13.486	8.413	4.5	4.672	3.95	6.939	5.736	9.715	5.378	5.318	3.66	4.945	4.167	4.577	4.73	5.527	4.203	-0.31944	2.59645	1.96081	0.161426	0.367971	0	-0.206619	2.59645	1.04512	0.306634	0.584857	0
ENSRNOT00000010628	ENSRNOG00000008025	Bend5	BEN domain containing 5 [Source:RGD Symbol;Acc:1584958]	5	1	131257127	131312335	protein_coding	5.798	5.753	6.98	6.507	6.004	7.106	5.389	8.223	7.133	8.21	8.126	7.632	5.887	11.633	6.016	7.87	9.297	8.638	6.899	8.566	10.999	8.811	9.352	8.994	0.162127	2.95259	0.799996	0.371095	0.591409	0	0.210345	2.95259	1.77977	0.182178	0.446613	0
ENSRNOT00000077327	ENSRNOG00000058422	Pirb	paired Ig-like receptor B [Source:RGD Symbol;Acc:1589827]	1	1	64074231	64081438	protein_coding	3.708	4.004	1.961	7.807	3.75	4.354	7.386	40.652	15.997	0.521	1.373	0.925	7.161	3.185	51.477	0.479	0.799	0.177	1.31	0.84	0.483	0.577	0.764	0.27	-1.90291	1.62677	7.43885	0.00638307	0.0449835	-1	-0.77246	1.62677	1.45331	0.227998	0.501351	0
ENSRNOT00000020750	ENSRNOG00000015280	Actr8	actin related protein 8 [Source:RGD Symbol;Acc:1311878]	16	1	6048004	6062550	protein_coding	46.178	46.053	44.8	48.769	49.549	46.971	45.802	47.905	43.724	51.188	51.506	50.014	45.247	49.804	46.974	46.201	47.866	55.026	46.62	48.007	53.386	51.335	48.463	50.077	0.0333863	5.59854	0.127903	0.720617	0.853527	0	0.0242652	5.59854	0.0898459	0.764373	0.897817	0
ENSRNOT00000064946	ENSRNOG00000007590	Eya1	EYA transcriptional coactivator and phosphatase 1 [Source:MGI Symbol;Acc:MGI:109344]	5	1	4373626	4513142	protein_coding	22.46	23.54	20.833	21.466	17.981	23.928	20.417	10.77	16.486	20.36	21.476	20.758	25.664	26.823	27.748	21.152	27.325	20.658	22.307	19.503	14.766	17.717	22.484	16.2	-0.403671	4.40756	7.47422	0.00625888	0.0443715	0	0.284525	4.40756	4.98495	0.0255688	0.143592	0
ENSRNOT00000024065	ENSRNOG00000017725	Pnlip	pancreatic lipase [Source:RGD Symbol;Acc:3360]	1	1	279798187	279811372	protein_coding	20.818	24.568	19.729	24.351	14.793	16.239	13.471	36.599	10.198	10.827	8.737	9.202	11.458	9.285	5.139	8.022	6.564	8.366	8.297	10.961	4.394	5.038	6.225	6.558	-0.287116	3.544	1.15135	0.283267	0.508928	0	-0.985441	3.544	16.8693	4e-05	0.001267	0
ENSRNOT00000008480	ENSRNOG00000021718	Cspp1	centrosome and spindle pole associated protein 1 [Source:RGD Symbol;Acc:1307055]	5	-1	8761293	8864578	protein_coding	23.333	22.542	23.041	18.146	18.569	16.892	17.662	16.4	24.702	19.671	23.798	21.787	11.92	13.056	9.575	12.562	11.495	9.906	20.058	18.051	20.17	15.162	25.98	15.111	0.703414	4.15526	21.9746	2.76e-06	0.000197156	0	-0.848853	4.15526	41.2279	1.35e-10	2.64e-08	0
ENSRNOT00000039237	ENSRNOG00000021663	Vxn	vexin [Source:RGD Symbol;Acc:1561849]	5	-1	9355507	9381214	protein_coding	74.89	62.843	83.689	76.977	89.782	75.908	79.032	47.905	77.04	86.232	63.206	76.239	75.752	78.833	78.833	87.067	100.694	102.2	70.811	86.818	103.032	94.671	76.802	98.263	0.0194464	6.35407	0.022262	0.881392	0.940579	0	0.209159	6.35407	3.4351	0.0638247	0.24997	0
ENSRNOT00000085344	ENSRNOG00000053047	Top2a	DNA topoisomerase II alpha [Source:RGD Symbol;Acc:62048]	10	-1	86901007	86932154	protein_coding	6.567	11.565	4.95	14.121	6.563	10.112	16.974	41.872	43.857	5.262	4.246	3.816	28.437	12.558	64.144	0.01	3.832	2.627	4.467	3.097	2.32	2.412	2.994	2.512	-1.74744	3.0586	7.09763	0.00771861	0.0513826	0	-0.077303	3.0586	0.0173773	0.895124	0.958695	0
ENSRNOT00000013695	ENSRNOG00000010218	NEWGENE_619861	eukaryotic translation initiation factor 5 [Source:RGD Symbol;Acc:11471634]	6	1	136004214	136011406	protein_coding	149.85	175.109	173.823	144.657	175.23	164.188	174.648	127.622	134	164.69	158.825	170.503	168.946	165.136	179.692	192.56	173.649	181.262	160.852	167.055	151.587	141.179	156.39	156.142	-0.185469	7.34927	2.9393	0.0864484	0.251731	0	0.146607	7.34927	2.46659	0.11629	0.352068	0
ENSRNOT00000024718	ENSRNOG00000018247	Dhx58	DEXH-box helicase 58 [Source:RGD Symbol;Acc:1310093]	10	-1	88599680	88611105	protein_coding	13.378	22.63	12.856	9.459	15.103	15.401	18.86	21.003	8.771	5.014	4.735	4.926	12.114	18.285	15.892	3.935	5.936	3.926	4.467	3.92	2.647	2.817	5.06	3.525	-1.29419	3.23103	11.9781	0.000538295	0.00832532	-1	-0.431739	3.23103	1.6989	0.192432	0.459738	0
ENSRNOT00000014018	ENSRNOG00000010553	Pnma1	PNMA family member 1 [Source:RGD Symbol;Acc:621230]	6	-1	107631227	107633012	protein_coding	2.934	2.965	3.846	4.092	4.116	4.171	4.76	2.19	3.514	3.802	3.605	4.195	4.208	5.265	3.71	5.524	4.554	5.346	3.708	3.775	5.568	5.301	4.69	5.054	-0.0224853	2.0968	0.0124134	0.911287	0.957499	0	0.358037	2.0968	4.18913	0.0406841	0.191232	0
ENSRNOT00000063995	ENSRNOG00000002471	Polq	DNA polymerase theta [Source:RGD Symbol;Acc:1309795]	11	-1	66585881	66695353	protein_coding	0.943	1.174	1.175	2.08	1.486	1.445	1.916	1.564	3.091	1.102	0.611	0.65	1.216	0.961	2.682	0.568	0.817	0.453	0.79	0.823	0.71	0.334	1.194	0.57	-0.347651	0.212267	0.636739	0.424894	0.639695	0	-0.546052	0.212267	1.98333	0.15904	0.415811	0
ENSRNOT00000003979	ENSRNOG00000002972	Spata46	spermatogenesis associated 46 [Source:RGD Symbol;Acc:1565283]	13	1	88644520	88648145	protein_coding	2.759	2.524	2.279	2.281	2.383	1.934	2.245	1.653	2.88	2.727	3.177	2.679	1.216	0.961	1.329	2.27	1.665	1.268	1.55	2.371	3.221	2.483	3.923	2.592	0.920677	1.21182	12.0871	0.000507732	0.00804795	0	-0.806952	1.21182	11.6472	0.000642993	0.0111982	0
ENSRNOT00000036702	ENSRNOG00000024178	Cenpt	centromere protein T [Source:RGD Symbol;Acc:1309383]	19	-1	37812751	37819789	protein_coding	1.188	1.761	1.14	1.811	1.145	1.398	2.425	4.156	4.808	1.019	1.527	0.893	1.97	1.174	5.063	1.097	0.628	1.148	1.216	0.484	0.983	0.907	1.393	0.907	-0.504158	0.544426	1.4683	0.225614	0.447057	0	-0.238336	0.544426	0.411423	0.521248	0.760476	0
ENSRNOT00000087071	ENSRNOG00000005033	Acvr1	activin A receptor type 1 [Source:RGD Symbol;Acc:620200]	3	-1	44432471	44522930	protein_coding	9.376	6.829	10.915	7.605	10.011	9.111	12.245	1.908	9.806	9.278	10.445	7.955	7.693	7.142	8.244	5.989	10.249	7.28	12.296	8.893	5.214	8.131	6.716	7.402	0.00895085	3.08977	0.0016477	0.967621	0.983886	0	-0.232016	3.08977	1.47792	0.2241	0.497755	0
ENSRNOT00000006963	ENSRNOG00000005033	Acvr1	activin A receptor type 1 [Source:RGD Symbol;Acc:620200]	3	-1	44432471	44522930	protein_coding	20.594	31.681	28.151	29.793	29.139	25.604	35.414	27.451	31.514	27.832	26.153	34.264	32.664	21.566	24.718	28.52	29.513	35.334	28.611	28.395	31.414	22.981	33.135	34.977	0.0552166	4.87506	0.162438	0.686922	0.830924	0	-0.0143736	4.87506	0.0145333	0.904044	0.962585	0
ENSRNOT00000010765	ENSRNOG00000008151	Plscr4	phospholipid scramblase 4 [Source:RGD Symbol;Acc:1311693]	8	1	99880073	99918825	protein_coding	1.904	1.967	2.155	1.895	1.331	2.12	1.811	2.614	2.034	1.488	1.726	1.597	2.384	2.953	3.572	1.532	3.204	1.359	2.386	1.5	1.406	1.779	1.464	1.49	-0.592157	1.03216	4.76969	0.0289651	0.125078	0	0.418581	1.03216	3.27143	0.0704963	0.266308	0
ENSRNOT00000081768	ENSRNOG00000008151	Plscr4	phospholipid scramblase 4 [Source:RGD Symbol;Acc:1311693]	8	1	99880073	99918825	protein_coding	1.904	1.967	2.155	1.895	1.331	2.12	1.811	2.614	2.034	1.488	1.726	1.597	2.384	2.953	3.572	1.532	3.204	1.359	2.386	1.5	1.406	1.779	1.464	1.49	-0.592121	1.03213	4.76925	0.0289725	0.12508	0	0.418557	1.03213	3.27114	0.0705088	0.266308	0
ENSRNOT00000065802	ENSRNOG00000018914	Napg	NSF attachment protein gamma [Source:RGD Symbol;Acc:1310109]	18	1	58325319	58344070	protein_coding	0.363	0.02	0.009	3.231	2.001	0.055	1.345	2.32	1.807	0.18	1.561	6.406	0.105	0.97	0.393	0	0.577	0	2.63	0	5.028	0	0.229	3.688	2.48958	0.404494	4.4188	0.0355449	0.142897	0	-2.03076	0.404494	3.52821	0.0603328	0.242323	0
ENSRNOT00000077726	ENSRNOG00000018914	Napg	NSF attachment protein gamma [Source:RGD Symbol;Acc:1310109]	18	1	58325319	58344070	protein_coding	61.044	64.114	63.558	56.07	70.604	63.318	54.816	14.84	53.648	80.79	74.598	68.94	69.614	46.984	50.767	76.245	67.201	92.204	74.412	81.423	74.996	73.469	65.772	71.739	0.159004	6.05749	0.850231	0.356487	0.57894	0	0.0642963	6.05749	0.181063	0.670462	0.846125	0
ENSRNOT00000009203	ENSRNOG00000006541	Nup107	nucleoporin 107 [Source:RGD Symbol;Acc:621160]	7	-1	60781729	60825242	protein_coding	16.766	19.666	19.978	16.905	19.683	17.824	19.069	22.255	19.313	18.128	18.452	19.324	19.315	15.368	21.833	20.319	16.112	20.446	19.481	17.712	20.115	17.191	16.6	18.844	-0.0457289	4.23542	0.142531	0.705777	0.844205	0	-0.00206373	4.23542	0.000385287	0.98434	0.99367	0
ENSRNOT00000009275	ENSRNOG00000007083	Gpn2	GPN-loop GTPase 2 [Source:RGD Symbol;Acc:1311749]	5	1	151806458	151813954	protein_coding	11.946	10.919	10.114	11.874	12.813	11.207	12.184	20.824	11.493	10.579	9.928	10.744	11.02	11.064	11.631	11.654	10.396	11.386	10.424	10.84	11.354	11.174	10.602	12.779	0.000837673	3.50988	3.9e-05	0.995015	0.997498	0	-0.0360814	3.50988	0.0937645	0.759445	0.895227	0
ENSRNOT00000010852	ENSRNOG00000008182	Htra3	HtrA serine peptidase 3 [Source:RGD Symbol;Acc:1308120]	14	1	80248140	80276534	protein_coding	16.068	26.475	13.568	18.716	22.53	18.406	24.578	120.299	16.38	13.169	13.045	13.857	23.524	30.914	30.781	16.762	25.849	12.473	14.253	10.622	13.865	18.337	13.814	15.293	-0.730598	4.22899	10.2675	0.00135395	0.0157067	0	0.376007	4.22899	3.60053	0.057761	0.236286	0
ENSRNOT00000011579	ENSRNOG00000008748	Pex2	peroxisomal biogenesis factor 2 [Source:RGD Symbol;Acc:61814]	2	1	98252925	98269184	protein_coding	17.465	18.169	16.56	19.353	16.031	18.15	19.069	22.97	19.471	16.943	17.78	15.86	21.334	20.064	28.149	19.336	16.96	17.456	19.055	17.809	14.165	14.469	15.406	15.733	-0.304033	4.17328	5.17421	0.0229245	0.107047	0	0.138796	4.17328	1.42193	0.233086	0.508448	0
ENSRNOT00000011273	ENSRNOG00000008159	Msantd3	Myb/SANT DNA binding domain containing 3 [Source:RGD Symbol;Acc:1308165]	5	1	64282351	64306860	protein_coding	4.244	4.403	4.398	4.847	5.849	4.602	6.182	5.407	4.108	4.642	4.705	5.25	4.269	4.411	5.277	4.711	4.413	5.346	4.635	5.311	3.862	4.286	5.173	4.173	-0.0514842	2.27162	0.0866137	0.768527	0.88122	0	-0.0432325	2.27162	0.0807141	0.776332	0.904051	0
ENSRNOT00000083796	ENSRNOG00000008159	Msantd3	Myb/SANT DNA binding domain containing 3 [Source:RGD Symbol;Acc:1308165]	5	1	64282351	64306860	protein_coding	4.244	4.403	4.398	4.847	5.849	4.601	6.182	5.407	4.108	4.642	4.705	5.25	4.269	4.411	5.276	4.711	4.413	5.346	4.635	5.311	3.862	4.286	5.173	4.173	-0.0514724	2.27159	0.0865923	0.768555	0.88122	0	-0.0432456	2.27159	0.0807801	0.776243	0.904051	0
ENSRNOT00000060168	ENSRNOG00000027520	Pls3	plastin 3 [Source:RGD Symbol;Acc:621409]	X	1	119030419	119124250	protein_coding	74.785	80.131	77.599	62.588	92.876	72.506	68.255	67.121	68.163	73.917	98.674	76.51	85.215	64.354	76.076	86.045	93.219	85.227	78.531	77.333	75.903	71.965	66.143	72.861	-0.154093	6.25761	1.78752	0.181229	0.393823	0	0.131576	6.25761	1.71342	0.190542	0.457628	0
ENSRNOT00000077733	ENSRNOG00000025239	Nudt15	nudix hydrolase 15 [Source:RGD Symbol;Acc:1308292]	15	-1	55419502	55456698	protein_coding	1.17	1.115	1.389	1.224	1.176	1.247	1.153	1.028	0.964	1.13	0.901	0.893	1.557	1.583	1.166	1.192	1.194	1.344	1.109	0.75	0.955	1.11	1.065	0.907	-0.447068	0.258636	2.4281	0.119177	0.305039	0	0.263779	0.258636	1.14679	0.284223	0.563385	0
ENSRNOT00000038436	ENSRNOG00000025239	Nudt15	nudix hydrolase 15 [Source:RGD Symbol;Acc:1308292]	15	-1	55419502	55456698	protein_coding	1.17	1.115	1.389	1.224	1.176	1.246	1.152	1.028	0.964	1.13	0.901	0.893	1.557	1.583	1.166	1.192	1.194	1.344	1.109	0.75	0.955	1.11	1.067	0.907	-0.446594	0.258705	2.42299	0.119566	0.305647	0	0.263812	0.258705	1.14705	0.284168	0.563385	0
ENSRNOT00000001607	ENSRNOG00000027016	Cobll1	cordon-bleu WH2 repeat protein-like 1 [Source:RGD Symbol;Acc:1308954]	3	-1	51137076	51297852	protein_coding	23.089	22.043	21.118	17.911	19.652	17.917	23.53	28.153	18.124	21.82	24.287	22.571	20.288	25.222	20.128	20.66	22.268	16.127	25.437	19.575	20.388	18.672	26.378	20.451	0.0700318	4.42424	0.254219	0.61412	0.783638	0	-0.0513031	4.42424	0.179213	0.67205	0.847087	0
ENSRNOT00000009946	ENSRNOG00000007427	Entpd6	ectonucleoside triphosphate diphosphohydrolase 6 [Source:RGD Symbol;Acc:619725]	3	1	146546387	146568825	protein_coding	41.287	46.435	50.249	48.4	59.019	50.116	46.88	13.004	46.129	55.211	54.347	55.102	50.915	46.496	39.905	70.493	68.689	64.147	55.433	60.783	83.463	80.704	61.425	80.482	0.303862	5.82394	3.20117	0.0735854	0.228036	0	0.216427	5.82394	2.15194	0.14239	0.390858	0
ENSRNOT00000016051	ENSRNOG00000011949	Ndufb5	NADH:ubiquinone oxidoreductase subunit B5 [Source:RGD Symbol;Acc:1305909]	2	1	119139717	119153753	protein_coding	63.353	57.704	66.192	62.487	71.137	63.798	67.3	103.579	64.382	68.899	72.189	70.345	67.795	100	81.724	92.048	78.603	88.019	71.765	67.607	73.336	74.613	65.915	86.28	-0.212569	6.19723	3.3672	0.0665066	0.214741	0	0.334852	6.19723	11.1352	0.000847029	0.0137202	0
ENSRNOT00000032881	ENSRNOG00000023935	Nrsn2	neurensin 2 [Source:RGD Symbol;Acc:1586322]	3	-1	147843077	147851768	protein_coding	17.603	14.838	21.438	13.987	12.689	17.16	7.559	11.105	11.453	19.96	23.874	19.31	14.645	29.794	8.309	29.722	34.125	23.935	19.115	20.689	35.959	38.451	25.696	38.569	0.283342	4.43572	1.22262	0.268847	0.494042	0	0.615112	4.43572	7.82828	0.00514351	0.050295	0
ENSRNOT00000081153	ENSRNOG00000023935	Nrsn2	neurensin 2 [Source:RGD Symbol;Acc:1586322]	3	-1	147843077	147851768	protein_coding	17.606	14.837	21.439	13.986	12.689	17.159	7.559	11.105	11.453	19.96	23.874	19.31	14.644	29.793	8.309	29.722	34.124	23.934	19.117	20.688	35.959	38.456	25.695	38.569	0.283421	4.43573	1.22333	0.268707	0.493859	0	0.615068	4.43573	7.82739	0.00514602	0.050295	0
ENSRNOT00000063839	ENSRNOG00000029805	AABR07002774.2	zinc finger protein 780B [Source:NCBI gene;Acc:499110]	1	1	84685931	84698793	protein_coding	5.995	7.586	8.41	6.645	6.339	7.893	6.598	3.91	9.379	7.601	7.465	7.312	5.508	3.506	5.675	7.395	5.686	4.958	8.17	7.956	8.298	6.712	9.242	7.648	0.552028	2.81444	8.90533	0.00284339	0.0261144	0	-0.398366	2.81444	5.86962	0.0154044	0.104331	0
ENSRNOT00000082642	ENSRNOG00000014869	Wdr31	WD repeat domain 31 [Source:RGD Symbol;Acc:1309367]	5	-1	78305526	78324278	protein_coding	0.62	1.379	2.591	1.555	0.701	1.593	0.739	0	2.399	1.89	0.718	0.639	0.705	1.317	1.297	0	2.518	0.928	0.673	1.31	0.923	1.342	2.033	1.256	0.241084	0.325263	0.15394	0.694798	0.836019	0	-0.205237	0.325263	0.14456	0.703789	0.865296	0
ENSRNOT00000048904	ENSRNOG00000014869	Wdr31	WD repeat domain 31 [Source:RGD Symbol;Acc:1309367]	5	-1	78305526	78324278	protein_coding	7.449	6.105	5.885	6.696	8.15	6.095	6.296	6.346	6.293	6.154	9.119	8.834	7.079	8.074	6.148	10.178	6.81	9.129	7.654	7.401	10.622	10.62	6.892	9.708	0.160848	2.94687	0.811836	0.367578	0.588486	0	0.184793	2.94687	1.42251	0.232991	0.508345	0
ENSRNOT00000054775	ENSRNOG00000014891	Ptar1	protein prenyltransferase alpha subunit repeat containing 1 [Source:RGD Symbol;Acc:708369]	1	1	241501679	241557651	protein_coding	13.204	13.531	14.031	14.389	12.07	13.304	16.794	10.278	14.901	12.205	13.045	11.475	12.163	9.143	16.468	15.325	12.689	9.393	11.457	10.719	11.927	12.655	10.83	12.053	-0.093742	3.66429	0.37953	0.537855	0.730575	0	-0.0967837	3.66429	0.528363	0.467296	0.720975	0
ENSRNOT00000027164	ENSRNOG00000020054	LOC108348201	protocadherin beta-7-like [Source:RGD Symbol;Acc:11368541]	18	1	30550877	30553237	protein_coding	4.178	3.943	4.012	2.91	3.818	4.62	3.591	4.392	4.069	4.94	4.11	4.474	3.778	5.069	4.977	3.189	4.075	4.02	4.994	4.713	2.703	3.716	4.442	3.204	-0.0806805	2.04945	0.158852	0.690215	0.833132	0	0.0339193	2.04945	0.0372895	0.846877	0.937631	0
ENSRNOT00000027026	ENSRNOG00000027299	Pcdhga5	protocadherin gamma subfamily A, 5 [Source:MGI Symbol;Acc:MGI:1935217]	18	1	30840868	30843291	protein_coding	8.209	6.604	6.375	6.876	6.932	7.572	7.544	3.173	6.552	5.786	5.285	6.685	5.603	4.838	6.417	6.924	4.271	6.825	6.048	7.404	5.65	5.802	4.576	4.743	-0.0268109	2.63719	0.0196478	0.888525	0.944851	0	-0.179534	2.63719	1.14689	0.284202	0.563385	0
ENSRNOT00000026091	ENSRNOG00000019152	Trpc4ap	transient receptor potential cation channel, subfamily C, member 4 associated protein [Source:RGD Symbol;Acc:1309914]	3	-1	151150396	151224123	protein_coding	159.176	158.735	155.518	155.698	175.168	162.79	161.177	155.916	168.557	159.13	152.563	151.964	168.216	158.875	169.673	165.96	174.785	165.834	157.639	156.094	179.972	168.761	156.191	182.295	-0.00346101	7.35246	0.00128848	0.971366	0.985658	0	0.0664228	7.35246	0.635141	0.425476	0.689491	0
ENSRNOT00000056639	ENSRNOG00000037430	Chfr	checkpoint with forkhead and ring finger domains [Source:RGD Symbol;Acc:1306360]	12	-1	52562597	52596076	protein_coding	38.982	37.101	36.324	35.923	35.127	34.086	32.601	31.862	37.12	28.845	28.747	27.064	32.573	19.21	35.97	28.53	26.728	25.067	25.377	27.391	26.611	26.264	30.044	26.879	-0.0600657	4.94365	0.218543	0.640153	0.801199	0	-0.252276	4.94365	4.94065	0.0262322	0.14568	0
ENSRNOT00000010178	ENSRNOG00000007632	Mss51	MSS51 mitochondrial translational activator [Source:RGD Symbol;Acc:1309408]	15	1	4240203	4252072	protein_coding	5.274	5.371	4.38	5.065	4.673	4.473	4.101	5.139	6.182	5.207	5.407	5.846	1.192	0.498	1.329	2.195	1.759	0.936	4.376	4.936	4.667	2.603	7.305	4.899	1.85622	2.06383	51.2651	8.07e-13	1.07e-09	1	-1.96681	2.06383	68.384	1.35e-16	1.55e-13	-1
ENSRNOT00000070909	ENSRNOG00000047198	Tatdn1	TatD DNase domain containing 1 [Source:RGD Symbol;Acc:1585145]	7	-1	98782178	98804499	protein_coding	8.453	9.305	8.725	8.184	8.913	8.807	7.724	14.479	8.718	8.265	9.012	7.713	8.247	9.178	12.533	9.195	7.035	8.426	9.117	9.243	8.079	7.378	8.556	7.62	-0.0877891	3.12272	0.322456	0.570136	0.753953	0	0.0218544	3.12272	0.0257989	0.872392	0.949673	0
ENSRNOT00000047420	ENSRNOG00000025126	Palb2	partner and localizer of BRCA2 [Source:RGD Symbol;Acc:1304759]	1	-1	192064589	192088520	protein_coding	3.912	4.051	3.739	3.421	3.838	3.774	4.88	4.156	4.861	3.692	3.574	3.329	3.746	2.988	5.139	2.157	2.387	3.05	2.978	3.581	2.647	2.292	2.928	2.54	-0.132237	1.81203	0.355231	0.551167	0.739343	0	-0.344346	1.81203	3.11381	0.0776313	0.280834	0
ENSRNOT00000025732	ENSRNOG00000039730	Orai3	ORAI calcium release-activated calcium modulator 3 [Source:RGD Symbol;Acc:1306538]	1	1	199217016	199222851	protein_coding	12.016	12.856	12.037	10.968	12.101	12.069	14.1	15.596	14.108	10.634	10.753	11.286	14.304	17.111	15.491	10.86	12.626	12.05	10.485	9.243	10.481	12.726	9.352	12.96	-0.335579	3.62991	5.25659	0.0218638	0.104012	0	0.152871	3.62991	1.46649	0.225901	0.499505	0
ENSRNOT00000086798	ENSRNOG00000061415	Taf1b	TATA-box binding protein associated factor, RNA polymerase I subunit B [Source:RGD Symbol;Acc:1596058]	6	1	43644830	43722113	protein_coding	6.741	8.659	8.155	8.016	7.613	8.318	7.514	8.401	7.688	9.202	7.912	7.794	7.565	7.969	8.397	10.141	7.444	9.211	10.151	8.154	9.28	8.381	9.863	9.02	0.113352	3.0803	0.657415	0.417474	0.633373	0	0.0775068	3.0803	0.405467	0.52428	0.762676	0
ENSRNOT00000071672	ENSRNOG00000049484	AABR07054639.1	ATPase phospholipid transporting 9A (putative) [Source:NCBI gene;Acc:84011]	3	-1	165412803	165477771	protein_coding	496.391	471.128	510.465	524.482	518.696	520.382	454.163	232.734	432.33	603.02	566.29	583.419	493.799	792.455	378.173	581.617	632.179	661.132	534.337	630.619	661.671	666.95	553.789	684.08	0.0707146	9.12009	0.205959	0.649953	0.80799	0	0.229201	9.12009	2.8473	0.0915277	0.307902	0
ENSRNOT00000021751	ENSRNOG00000016152	Dek	DEK proto-oncogene [Source:RGD Symbol;Acc:1303246]	17	1	17965881	17987834	protein_coding	27.769	31.025	27.493	28.376	28.039	30.801	36.163	30.7	36.618	27.165	29.144	27.497	41.038	31.199	55.045	29.514	23.619	33.07	31.546	26.229	21.453	23.972	23.45	22.68	-0.452904	4.88571	9.96981	0.00159128	0.0174262	0	0.16598	4.88571	1.78903	0.181044	0.445126	0
ENSRNOT00000027986	ENSRNOG00000020621	Dcst1	DC-STAMP domain containing 1 [Source:RGD Symbol;Acc:1307756]	2	-1	188672405	188689392	protein_coding	1.677	1.438	1.567	1.073	1.362	1.281	0.988	1.788	1.427	1.405	0.855	1.164	1.119	0.676	1.053	1.324	1.979	0.574	1.155	0.992	2.102	2.197	1.308	1.763	0.572493	0.478275	2.85464	0.0911109	0.259916	0	-0.320266	0.478275	1.13521	0.286667	0.565803	0
ENSRNOT00000041513	ENSRNOG00000020714	Trpm4	transient receptor potential cation channel, subfamily M, member 4 [Source:RGD Symbol;Acc:620244]	1	-1	101293409	101323960	protein_coding	7.335	7.837	5.769	7.48	6.716	5.988	8.143	11.485	7.001	6.281	7.576	8.552	5.036	9.071	6.617	5.373	5.025	4.862	6.868	6.533	4.312	4.56	6.623	4.795	-0.0317727	2.71627	0.0266543	0.870313	0.935045	0	-0.357874	2.71627	4.29328	0.0382632	0.18487	0
ENSRNOT00000031979	ENSRNOG00000021919	Rhoj	ras homolog family member J [Source:RGD Symbol;Acc:1310528]	6	1	98284170	98367756	protein_coding	5.274	5.958	3.739	8.15	4.488	4.287	6.107	35.527	7.318	2.755	4.735	4.005	6.495	3.771	11.631	3.595	5.465	2.839	3.799	2.662	2.62	3.51	4.008	3.421	-0.55369	2.25285	3.52344	0.0605066	0.201999	0	-0.134051	2.25285	0.261347	0.609196	0.813406	0
ENSRNOT00000044038	ENSRNOG00000033411	Usp12	ubiquitin specific peptidase 12 [Source:RGD Symbol;Acc:1308045]	12	1	10063117	10087685	protein_coding	36.319	43.028	40.97	38.523	40.854	38.698	38.987	25.049	37.535	48.965	44.996	50.179	42.881	43.312	34.043	47.603	39.376	56.579	45.653	47.793	38.602	37.165	45.739	38.963	-0.0325291	5.38908	0.0621934	0.803062	0.900673	0	0.0817155	5.38908	0.512225	0.474177	0.727101	0
ENSRNOT00000018194	ENSRNOG00000013381	Tsg101	tumor susceptibility 101 [Source:RGD Symbol;Acc:3909]	1	-1	102941231	102970950	protein_coding	86.312	87.234	84.686	80.767	86.439	82.804	80.768	103.407	85.917	81.934	85.935	82.816	84.461	87.371	100.039	93.121	80.31	91.117	83.393	82.003	88.376	81.324	75.864	84.551	-0.114472	6.42194	1.38686	0.238936	0.461453	0	0.0668114	6.42194	0.62775	0.428182	0.69254	0
ENSRNOT00000058619	ENSRNOG00000002423	AABR07029651.1		10	-1	42894567	42928461	protein_coding	24.975	26.387	22.08	27.202	23.49	24.487	24.338	26.455	24.306	23.666	23.737	25.413	27.44	23.159	32.561	25.503	25.535	24.795	24.009	23.277	22.299	24.927	24.047	24.728	-0.134913	4.63921	1.52511	0.216849	0.437807	0	0.0859241	4.63921	0.820206	0.36512	0.639549	0
ENSRNOT00000088030	ENSRNOG00000029866	Dennd6b	DENN domain containing 6B [Source:RGD Symbol;Acc:1308012]	7	-1	130164675	130176696	protein_coding	1.092	0.101	7.067	0.542	0	1.898	2.122	8.035	0.442	0.256	3.004	5.785	0.004	1.839	1.771	1.594	3.797	1.95	4.511	4.558	1.966	1.859	9.373	1.874	1.11766	1.29888	1.96957	0.160493	0.367139	0	-0.0200201	1.29888	0.000820675	0.977146	0.990478	0
ENSRNOT00000051347	ENSRNOG00000029866	Dennd6b	DENN domain containing 6B [Source:RGD Symbol;Acc:1308012]	7	-1	130164675	130176696	protein_coding	23.638	20.856	17.577	21.293	20.395	21.261	19.582	13.549	25.423	26.908	23.36	20.738	15.759	20.928	14.447	21.034	17.906	20.61	21.412	19.421	25.955	25.743	22.064	21.065	0.295172	4.39379	4.2427	0.0394195	0.152067	0	-0.217294	4.39379	2.9689	0.0848794	0.294268	0
ENSRNOT00000026540	ENSRNOG00000060429	AABR07002065.2		1	-1	65590404	65612490	protein_coding	5.624	5.841	5.449	5.769	4.859	5.242	5.299	3.575	5.416	5.455	5.865	4.872	5.011	4.945	5.59	4.314	4.711	5.376	5.835	5.348	4.722	6.041	5.315	5.288	0.118062	2.40905	0.520322	0.470705	0.679909	0	-0.0845449	2.40905	0.34833	0.55506	0.782941	0
ENSRNOT00000025026	ENSRNOG00000018510	Cdk7	cyclin-dependent kinase 7 [Source:RGD Symbol;Acc:621124]	2	-1	30710643	30735514	protein_coding	13.972	14.353	12.749	12.343	13.834	13.42	13.322	22.657	12.866	13.389	13.472	14.885	14.255	11.419	15.065	14.871	12.312	14.678	13.159	13.429	12.5	13.347	12.421	12.519	-0.0949142	3.76572	0.565188	0.452178	0.663476	0	0.00130327	3.76572	0.00013898	0.990594	0.996091	0
ENSRNOT00000001198	ENSRNOG00000042384	Kctd7	potassium channel tetramerization domain containing 7 [Source:RGD Symbol;Acc:1582914]	12	-1	30024081	30033357	protein_coding	6.846	5.636	4.701	5.668	4.921	5.895	5.568	4.379	5.152	5.868	5.499	5.386	6.009	6.19	4.362	5.373	6.313	6.04	5.531	6.969	5.895	6.327	6.054	6.48	0.121855	2.52889	0.564359	0.452509	0.663805	0	0.0629703	2.52889	0.198307	0.656091	0.837931	0
ENSRNOT00000078302	ENSRNOG00000019977	Ptprf	protein tyrosine phosphatase, receptor type, F [Source:RGD Symbol;Acc:3453]	5	-1	137036935	137112927	protein_coding	22.049	10.532	23.091	13.062	18.385	22.037	14.29	0	5.429	22.645	17.902	14.197	16.4	48.624	8.553	41.006	34.927	17.23	20.883	22.072	46.789	43.504	35.09	33.618	0.276793	4.54167	0.333937	0.56335	0.748988	0	0.832921	4.54167	4.21181	0.0401436	0.189898	0
ENSRNOT00000027271	ENSRNOG00000019977	Ptprf	protein tyrosine phosphatase, receptor type, F [Source:RGD Symbol;Acc:3453]	5	-1	137036935	137112927	protein_coding	137.092	139.691	142.078	141.731	178.169	130.338	194.455	69.579	188.412	86.013	93.266	105.994	142.889	177.7	223.209	105.845	160.556	82.403	88.738	93.831	132.255	147.51	128.804	132.814	-0.282436	7.05906	1.75091	0.185762	0.400006	0	0.136046	7.05906	0.525615	0.468456	0.722012	0
ENSRNOT00000002908	ENSRNOG00000002139	RGD1311575	hypothetical LOC289568 [Source:RGD Symbol;Acc:1311575]	14	-1	33649637	33677031	protein_coding	76.357	68.977	97.933	67.485	62.825	63.909	50.173	26.589	61.98	76.59	84.682	76.185	62.446	64.105	41.56	112.154	115.11	76.741	76.403	86.262	161.44	162.792	121.57	140.305	0.714608	6.42079	10.1609	0.0014345	0.0163053	0	0.153645	6.42079	0.626682	0.428575	0.692564	0
ENSRNOT00000044255	ENSRNOG00000032258	Swt1	SWT1 RNA endoribonuclease homolog [Source:RGD Symbol;Acc:1308695]	13	-1	68728266	68785771	protein_coding	10.619	9.804	9.58	7.178	7.149	7.996	6.568	10.144	8.903	8.926	10.356	9.116	7.517	5.194	6.919	9.006	6.376	5.489	10.272	9.098	9.553	7.187	11.654	9.279	0.508912	3.09556	8.71366	0.00315835	0.028213	0	-0.407372	3.09556	7.14905	0.00750038	0.0658	0
ENSRNOT00000018460	ENSRNOG00000012798	Tubgcp4	tubulin, gamma complex associated protein 4 [Source:RGD Symbol;Acc:1306924]	3	1	113131327	113158720	protein_coding	27.106	26.387	28.988	26.632	23.676	28.332	26.374	20.69	28.243	30.719	30.61	29.987	24.837	24.795	24.64	30.99	28.11	27.906	28.72	28.77	31.333	31.111	32.006	32.581	0.195073	4.81793	3.04843	0.0808153	0.241141	0	-0.0322409	4.81793	0.109286	0.740958	0.885108	0
ENSRNOT00000030016	ENSRNOG00000028662	AABR07049821.2		5	-1	139857363	139864393	protein_coding	1.956	1.262	1.46	1.61	1.455	1.142	1.287	1.832	1.242	1.24	0.978	1.191	1.241	0.925	1.028	0.908	1.225	1.087	1.064	1.089	0.983	0.74	1.308	1.14	-0.0264831	0.357943	0.00793134	0.929036	0.966255	0	-0.364772	0.357943	1.97294	0.160136	0.417616	0
ENSRNOT00000027119	ENSRNOG00000020009	Npas4	neuronal PAS domain protein 4 [Source:RGD Symbol;Acc:628866]	1	-1	220261008	220265772	protein_coding	0.838	1.468	0.855	0.503	1.238	0.839	0.718	0.223	3.197	10.138	7.118	5.413	0.949	2.099	0.702	5.714	0.408	10.933	16.654	14.058	13.619	9.36	10.119	9.202	2.64968	2.27683	18.3324	1.86e-05	0.000763687	1	0.316089	2.27683	0.375199	0.540184	0.77285	0
ENSRNOT00000018225	ENSRNOG00000028650	AABR07065602.1	inverted formin, FH2 and WH2 domain containing [Source:NCBI gene;Acc:362790]	6	1	137164535	137177622	protein_coding	205.284	189.379	157.192	241.395	224.222	221.456	279.545	242.431	226.442	232.992	172.175	213.183	215.896	57.951	220.056	116.656	129.872	194.404	198.393	224.595	124.512	117.593	127.255	127.267	-0.154229	7.55412	0.568561	0.450831	0.662395	0	-0.4029	7.55412	5.09981	0.0239285	0.138418	0
ENSRNOT00000007407	ENSRNOG00000005533	LOC686013	hypothetical protein LOC686013 [Source:RGD Symbol;Acc:1586683]	19	1	25123724	25127145	protein_coding	2.829	2.583	3.205	2.516	1.547	2.959	2.125	2.458	2.642	2.314	2.719	2.571	2.068	1.459	1.203	2.195	1.476	2.114	2.158	3.025	2.593	2.03	2.53	2.1	0.458899	1.24373	3.698	0.0544778	0.188374	0	-0.537261	1.24373	6.46158	0.0110232	0.0845515	0
ENSRNOT00000086751	ENSRNOG00000019550	Slc11a2	solute carrier family 11 member 2 [Source:RGD Symbol;Acc:3684]	7	-1	142025815	142063212	protein_coding	0.362	1.27	1.323	0.408	0.535	0.548	0.162	0.182	1.065	1.227	0.988	1.088	0.136	0	0.131	1.316	0.372	0.459	0.403	1.716	0.338	0.639	0.758	0.946	1.46802	-0.491795	5.14427	0.0233232	0.108143	0	-1.47026	-0.491795	6.19915	0.0127812	0.0935532	0
ENSRNOT00000081327	ENSRNOG00000019550	Slc11a2	solute carrier family 11 member 2 [Source:RGD Symbol;Acc:3684]	7	-1	142025815	142063212	protein_coding	15.347	11.567	11.675	14.74	15.181	15.314	14.093	23.224	15.105	15.225	14.126	15.318	16.044	11.73	18.909	17.45	14.535	14.052	16.143	13.051	15.524	13.201	13.589	14.63	-0.11067	3.89165	0.611455	0.434241	0.64817	0	0.081974	3.89165	0.43985	0.507195	0.750879	0
ENSRNOT00000026531	ENSRNOG00000019550	Slc11a2	solute carrier family 11 member 2 [Source:RGD Symbol;Acc:3684]	7	-1	142025815	142063212	protein_coding	26.172	29.669	23.573	31.714	22.788	25.724	28.643	15.295	31.255	28.111	23.777	26.233	26.035	23.377	27.55	20.364	21.795	31.145	29.132	28.591	24.095	23.085	25.55	24.798	0.0524033	4.70161	0.146254	0.702141	0.841528	0	-0.0888832	4.70161	0.54724	0.459448	0.715195	0
ENSRNOT00000089912	ENSRNOG00000019550	Slc11a2	solute carrier family 11 member 2 [Source:RGD Symbol;Acc:3684]	7	-1	142025815	142063212	protein_coding	1.362	1.962	1	0.699	0.677	0.724	1.348	0.312	1.292	1.474	1.312	1.61	0.138	0.396	0.284	0.676	0.548	0.824	1.003	1.334	1.12	0.919	2.596	0.501	1.26153	0.0490573	7.18961	0.00733269	0.0495833	1	-1.27638	0.0490573	9.2275	0.00238408	0.0291226	-1
ENSRNOT00000063962	ENSRNOG00000011024	Zdhhc20	zinc finger, DHHC-type containing 20 [Source:RGD Symbol;Acc:1305755]	15	-1	38109301	38165746	protein_coding	12.05	13.611	15.853	13.449	11.984	12.022	14.35	12.938	14.227	12.51	14.806	13.319	15.66	10.253	15.749	11.553	12.492	10.601	14.073	12.363	12.549	10.866	13.084	11.936	-0.0225697	3.70655	0.0266229	0.870388	0.935045	0	-0.0835355	3.70655	0.479855	0.488488	0.736938	0
ENSRNOT00000014820	ENSRNOG00000011024	Zdhhc20	zinc finger, DHHC-type containing 20 [Source:RGD Symbol;Acc:1305755]	15	-1	38109301	38165746	protein_coding	14.322	11.837	9.646	11.808	10.392	12.232	11.575	9.674	12.193	11.184	14.796	9.658	13.507	9.135	14.281	10.81	10.404	11.083	13.553	12.1	11.032	7.758	10.167	10.899	-0.0728484	3.5223	0.211113	0.645897	0.805335	0	-0.00490892	3.5223	0.00128634	0.97139	0.988559	0
ENSRNOT00000087247	ENSRNOG00000054945	AABR07015081.2		14	-1	46653040	46657975	protein_coding	715.769	639.512	811.402	798.667	415.152	580.423	581.784	537.245	657.195	613.445	441.567	444.416	525.197	1578.72	278.402	668.415	1217.6	461.158	423.473	383.668	295.624	378.538	559.724	551.199	-0.538158	9.13351	5.03678	0.0248146	0.112545	0	0.0570477	9.13351	0.0707688	0.790221	0.911835	0
ENSRNOT00000057827	ENSRNOG00000017595	Rsu1	Ras suppressor protein 1 [Source:RGD Symbol;Acc:1591781]	17	-1	80389157	80577027	protein_coding	31.647	29.91	26.745	34.849	33.95	31.057	41.192	71.545	43.962	22.426	20.101	22.842	35.954	35.539	64.696	26.071	30.56	20.205	24.951	22.624	18.669	23.877	20.75	22.188	-0.530914	4.86709	7.16316	0.0074416	0.0501223	0	0.0203959	4.86709	0.0133284	0.908089	0.963816	0
ENSRNOT00000020927	ENSRNOG00000015625	MGC116202	hypothetical protein LOC688735 [Source:RGD Symbol;Acc:1585272]	19	-1	37237523	37245217	protein_coding	16.662	16.29	17.877	20.359	18.631	16.169	16.674	13.853	17.463	20.305	19.735	19.865	13.379	20.989	11.906	18.39	22.457	22.409	18.417	19.817	23.418	22.993	21.347	21.177	0.169998	4.24705	1.31945	0.250691	0.475305	0	0.0794212	4.24705	0.378138	0.538602	0.771542	0
ENSRNOT00000042208	ENSRNOG00000031653	Ccdc58	coiled-coil domain containing 58 [Source:RGD Symbol;Acc:1564582]	11	-1	67598419	67618704	protein_coding	5.1	6.663	5.698	5.165	5.478	5.895	6.526	12.959	7.133	5.923	5.193	5.792	7.152	6.83	9.199	5.638	6.564	6.493	6.595	5.952	4.995	5.444	5.486	5.158	-0.308813	2.63361	3.03836	0.0813178	0.242066	0	0.203765	2.63361	1.73943	0.187211	0.453063	0
ENSRNOT00000082695	ENSRNOG00000051449	AABR07064867.1		6	-1	98665858	98666007	protein_coding	0.654	1.278	1.058	1.3	1.13	0.693	1.357	1.468	1.338	1.119	1.361	1.025	0.652	0.283	0.564	1.049	0.768	0.543	0.867	1.278	1.004	0.872	0.996	1.106	0.678405	0.0673993	3.72188	0.0537037	0.186605	0	-0.844304	0.0673993	7.21433	0.00723237	0.0642329	0
ENSRNOT00000023100	ENSRNOG00000017191	Trim5	tripartite motif-containing 5 [Source:RGD Symbol;Acc:1304579]	1	-1	169446805	169534896	protein_coding	16.242	18.871	12.557	15.971	15.48	17.534	17.845	25.109	20.892	7.528	9.786	8.193	20.722	16.785	20.169	7.587	9.873	6.457	9.49	6.614	4.511	5.087	7.522	5.782	-1.04868	3.66008	14.2479	0.000160237	0.00363373	-1	-0.20158	3.66008	0.687441	0.407036	0.674147	0
ENSRNOT00000082645	ENSRNOG00000017191	Trim5	tripartite motif-containing 5 [Source:RGD Symbol;Acc:1304579]	1	-1	169446805	169534896	protein_coding	2.969	2.233	1.617	2.409	2.842	1.664	2.691	3.357	3.731	0.82	1.212	0.819	2.412	2.426	4.897	0.738	0.869	0.973	0.783	0.572	0.539	0.811	0.38	0.413	-1.55412	0.783001	12.5051	0.000405833	0.00700337	-1	-0.345191	0.783001	0.838676	0.359776	0.634668	0
ENSRNOT00000027783	ENSRNOG00000020489	Tmem145	transmembrane protein 145 [Source:RGD Symbol;Acc:1595911]	1	1	82174451	82184068	protein_coding	17.255	18.374	29.38	13.316	14.02	15.47	9.25	11.708	15.561	21.765	25.906	22.138	8.66	33.831	4.913	25.465	24.216	14.859	18.326	18.075	34.69	35.171	27.145	31.389	0.558357	4.35559	3.51439	0.0608381	0.202805	0	0.0904874	4.35559	0.120939	0.728018	0.878067	0
ENSRNOT00000048864	ENSRNOG00000031523	AABR07071287.1		8	1	107699480	107717313	protein_coding	1.502	1.673	1.46	1.845	2.197	1.188	1.706	0.358	0.713	1.35	2.566	0.947	1.168	1.174	1.529	1.362	1.162	1.54	2.583	1.863	1.31	1.48	0.853	0.648	0.0820694	0.553009	0.0468882	0.828569	0.915484	0	-0.139199	0.553009	0.179458	0.671839	0.847053	0
ENSRNOT00000067631	ENSRNOG00000014368	Eif4g3	eukaryotic translation initiation factor 4 gamma, 3 [Source:RGD Symbol;Acc:1311370]	5	1	156396695	156564037	protein_coding	102.234	95.614	93.415	93.669	106.494	100.134	108.919	52.496	114.378	98.484	88.907	91.897	99.055	81.133	75.909	71.355	82.656	91.266	96.391	96.381	95.152	90.246	87.912	88.161	0.144343	6.53612	1.50341	0.220148	0.44149	0	-0.22626	6.53612	4.76113	0.0291095	0.155237	0
ENSRNOT00000090232	ENSRNOG00000014368	Eif4g3	eukaryotic translation initiation factor 4 gamma, 3 [Source:RGD Symbol;Acc:1311370]	5	1	156396695	156564037	protein_coding	215.839	217.043	225.991	242.849	252.106	214.821	235.677	148.286	237.689	248.209	240.536	235.388	206.41	180.232	188.79	199.948	203.376	229.53	229.341	248.328	222.133	197.684	219.496	221.428	0.147518	7.78621	1.72242	0.189382	0.404636	0	-0.188539	7.78621	3.64735	0.0561586	0.232718	0
ENSRNOT00000021693	ENSRNOG00000016085	Mpzl2	myelin protein zero-like 2 [Source:RGD Symbol;Acc:1307196]	8	1	49342067	49353080	protein_coding	0.664	1.702	0.463	0.939	0.155	0.443	1.617	2.458	0.053	0.22	4.216	2.896	2.311	0.676	6.668	0.076	1.005	0.121	2.887	0.145	0	0.716	0.597	0.052	-1.46268	0.0882577	2.48748	0.114756	0.298423	0	-0.0468733	0.0882577	0.0036884	0.951572	0.981141	0
ENSRNOT00000050531	ENSRNOG00000001297	Prmt2	protein arginine methyltransferase 2 [Source:RGD Symbol;Acc:1565519]	20	1	13156241	13212606	protein_coding	46.981	40.212	41.844	40.652	54.284	45.876	48.527	40.13	38.969	41.408	48.451	44.141	48.336	56.385	51.636	48.358	55.309	50.526	44.888	47.813	54.177	56.325	44.654	51.503	-0.0525713	5.57123	0.249726	0.617268	0.785319	0	0.231803	5.57123	6.4963	0.0108099	0.0834855	0
ENSRNOT00000011490	ENSRNOG00000008274	Xpc	XPC complex subunit, DNA damage recognition and repair factor [Source:RGD Symbol;Acc:1305760]	4	-1	123134457	123161985	protein_coding	31.786	32.933	30.235	33.072	32.682	31.384	28.529	22.567	28.058	29.699	28.075	27.903	27.781	20.526	26.971	24.86	23.368	25.037	29.601	28.698	29.395	26.193	29.476	26.49	0.192009	4.82065	2.94018	0.0864012	0.251641	0	-0.271436	4.82065	7.6082	0.00581036	0.0545954	0
ENSRNOT00000027552	ENSRNOG00000020284	Prkar2a	protein kinase cAMP-dependent type II regulatory subunit alpha [Source:RGD Symbol;Acc:3393]	8	1	117486083	117546370	protein_coding	26.934	31.733	28.668	31.965	25.409	29.998	33.529	16.981	29.801	24.233	32.901	26.206	31.697	29.882	42.136	28.909	30.95	27.423	27.139	27.972	30.268	29.989	29.305	29.652	-0.0954954	4.87814	0.56112	0.45381	0.665131	0	0.113703	4.87814	1.03859	0.308149	0.586543	0
ENSRNOT00000017265	ENSRNOG00000012923	Rprd1b	regulation of nuclear pre-mRNA domain containing 1B [Source:RGD Symbol;Acc:1304782]	3	1	154507035	154553312	protein_coding	10.724	11.154	12.215	12.377	10.832	12.791	10.987	9.116	11.175	11.681	13.167	12.016	12.796	11.17	12.157	11.465	12.406	11.386	12.552	11.276	12.227	11.365	11.313	13.09	0.00765351	3.55927	0.00371278	0.951413	0.976738	0	0.0458824	3.55927	0.176849	0.674095	0.848392	0
ENSRNOT00000019304	ENSRNOG00000013836	Arhgap17	Rho GTPase activating protein 17 [Source:RGD Symbol;Acc:628767]	1	-1	193239040	193328371	protein_coding	0	0	0	0	0	0	0	0	0	0.181	1.155	1.357	0	0	0	0.281	1.328	0	1.826	0.096	1.973	0.779	1.22	1.263	3.6497	-1.18351	8.81686	0.00298459	0.0270531	1	1.59699	-1.18351	2.36053	0.12444	0.364312	0
ENSRNOT00000031770	ENSRNOG00000013836	Arhgap17	Rho GTPase activating protein 17 [Source:RGD Symbol;Acc:628767]	1	-1	193239040	193328371	protein_coding	17.641	15.486	13.533	18.449	18.428	15.964	21.51	29.143	20.657	10.016	12.1	10.788	16.095	12.124	25.837	8.544	11.456	5.179	8.404	8.922	8.742	9.248	11.71	10.186	-0.340342	3.77344	2.11606	0.145761	0.345972	0	-0.446305	3.77344	4.44055	0.0350949	0.174408	0
ENSRNOT00000019309	ENSRNOG00000013836	Arhgap17	Rho GTPase activating protein 17 [Source:RGD Symbol;Acc:628767]	1	-1	193239040	193328371	protein_coding	8.805	7.827	6.546	8.325	7.4	7.544	9.083	10.555	15.483	0.915	1.375	2.417	7.67	5.393	12.043	2.82	2.434	1.878	1.978	1.659	1.273	1.836	3.118	0.87	-1.40408	2.36629	9.33521	0.00224793	0.0222054	-1	-0.579412	2.36629	2.02616	0.154611	0.409798	0
ENSRNOT00000084177	ENSRNOG00000059491	Fgd4	FYVE, RhoGEF and PH domain containing 4 [Source:RGD Symbol;Acc:708357]	11	1	88699222	88796677	protein_coding	29.411	30.761	32.763	30.589	25.594	32.875	29.128	10.055	31.096	28.101	33.971	28.498	30.505	16.257	28.149	29.211	26.728	26.637	29.905	30.004	30.377	27.124	26.918	29.73	0.102486	4.85282	0.51176	0.474378	0.682786	0	-0.133771	4.85282	1.11542	0.290907	0.569858	0
ENSRNOT00000020453	ENSRNOG00000015217	Ltv1	LTV1 ribosome biogenesis factor [Source:RGD Symbol;Acc:1311264]	1	-1	7323040	7335936	protein_coding	19.84	22.337	25	21.332	23.645	20.247	23.111	29.673	22.853	22.619	20.987	21.651	21.602	16.329	24.64	26.525	19.567	22.5	22.186	20.713	25.683	22.42	22.881	24.313	0.061397	4.49945	0.237774	0.625819	0.791042	0	-0.0311465	4.49945	0.0797723	0.777606	0.904849	0
ENSRNOT00000011780	ENSRNOG00000008865	Stac	SH3 and cysteine rich domain [Source:RGD Symbol;Acc:1305745]	8	-1	119821901	119889661	protein_coding	3.842	2.759	2.528	3.119	2.631	4.101	1.796	2.413	3.091	3.802	3.177	3.681	3.406	0.142	3.033	1.854	2.45	5.225	3.252	5.759	2.074	1.433	3.326	2.048	0.0202817	1.56851	0.00302396	0.956146	0.978709	0	-0.193355	1.56851	0.366742	0.544786	0.776035	0
ENSRNOT00000026909	ENSRNOG00000019813	Ppp4c	protein phosphatase 4, catalytic subunit [Source:RGD Symbol;Acc:621225]	1	-1	198219054	198225580	protein_coding	37.096	35.516	31.374	39.31	37.417	35.904	39.935	84.951	39.022	31.242	28.747	31.99	38.095	34.898	48.628	28.53	31.062	33.584	31.212	31.891	28.685	28.485	27.429	29.938	-0.230717	5.08833	2.92572	0.0871786	0.252947	0	-0.0482732	5.08833	0.163965	0.685532	0.854451	0
ENSRNOT00000074048	ENSRNOG00000050469	Gng11	G protein subunit gamma 11 [Source:RGD Symbol;Acc:621515]	4	1	31387420	31392856	protein_coding	3.598	5.063	2.511	2.767	2.723	2.691	4.91	21.249	2.972	2.383	3.696	4.466	5.34	4.376	8.071	2.251	3.204	2.114	4.179	1.694	1.119	1.85	2.174	1.322	-1.08271	1.71786	9.73998	0.00180303	0.0190529	-1	0.103027	1.71786	0.124445	0.724263	0.876495	0
ENSRNOT00000022765	ENSRNOG00000016978	LOC308990	hypothetical protein LOC308990 [Source:RGD Symbol;Acc:1564503]	1	1	198528635	198531201	protein_coding	2.131	1.79	0.677	2.046	1.424	0.979	1.946	9.116	1.691	0.303	0.703	0.65	1.824	1.174	2.331	0.757	0.879	0.302	0.881	0.508	0.464	0.406	0.625	0.233	-1.18608	0.230764	5.33861	0.0208581	0.100611	0	-0.244978	0.230764	0.305459	0.58048	0.7989	0
ENSRNOT00000091934	ENSRNOG00000023077	Cpne9	copine family member 9 [Source:RGD Symbol;Acc:1309212]	4	1	145238947	145262442	protein_coding	21.361	8.505	9.395	7.647	6.623	6.516	5.089	3.173	5.541	12.756	45.653	12.287	4.33	22.803	2.406	6.546	4.303	11.386	9.143	11.179	6.097	4.751	7.549	4.937	0.20357	2.9774	0.289074	0.590815	0.768487	0	-0.483442	2.9774	1.94302	0.163341	0.421159	0
ENSRNOT00000078577	ENSRNOG00000007117	Cluap1	clusterin associated protein 1 [Source:RGD Symbol;Acc:1359189]	10	-1	11847102	11878792	protein_coding	44.92	48.284	47.649	46.521	48.249	45.619	43.946	43.632	42.509	49.728	48.512	47.633	47.315	49.164	45.996	54.336	46.955	56.476	48.96	50.378	51.257	54.821	45.422	47.2	-0.010004	5.5911	0.0110426	0.916309	0.96021	0	0.107335	5.5911	1.69979	0.192316	0.459674	0
ENSRNOT00000042106	ENSRNOG00000033207	AABR07014676.1		14	-1	25584626	25585222	protein_coding	0.398	0.786	1.138	1.072	1.085	0.783	1.077	2.737	1.04	1.042	1.13	1.48	1.124	1.436	0.9	1.049	0.739	0.835	0.652	1.037	0.96	1.064	1.052	1.119	-0.0426927	0.120914	0.0148083	0.903145	0.95377	0	-0.068399	0.120914	0.0491559	0.824539	0.92797	0
ENSRNOT00000027260	ENSRNOG00000020060	Atf5	activating transcription factor 5 [Source:RGD Symbol;Acc:628902]	1	-1	100808241	100810522	protein_coding	53.129	41.416	34.971	48.031	56.357	50.605	46.76	105.15	55.111	50.004	38.461	46.956	50.623	34.365	68.431	33.374	41.71	46.781	45.252	48.273	25.901	31.35	33.512	32.633	-0.294557	5.46593	2.9038	0.0883712	0.25504	0	-0.153476	5.46593	1.02196	0.312054	0.589652	0
ENSRNOT00000027050	ENSRNOG00000019953	Ube2f	ubiquitin-conjugating enzyme E2F (putative) [Source:RGD Symbol;Acc:1307608]	9	1	98398128	98428128	protein_coding	14.706	15.603	16.488	15.496	17.362	16.146	16.615	17.676	17.701	16.144	17.169	15.426	17.777	16.293	21.506	18.125	16.269	17.607	15.651	15.292	15.584	16.069	16.003	16.086	-0.179852	4.05767	2.51751	0.112588	0.294617	0	0.126561	4.05767	1.664	0.197064	0.464951	0
ENSRNOT00000055533	ENSRNOG00000042561	Cks1b	CDC28 protein kinase regulatory subunit 1B [Source:RGD Symbol;Acc:1561797]	2	-1	188740573	188745144	protein_coding	2.375	3.375	3.098	3.153	3.095	2.912	3.413	7.195	3.989	2.535	2.933	2.571	3.795	2.241	5.891	3.254	2.167	3.081	2.826	2.226	2.811	2.794	3.127	2.773	-0.198385	1.63633	0.640897	0.423386	0.638673	0	0.00645674	1.63633	0.000875612	0.976393	0.990271	0
ENSRNOT00000022089	ENSRNOG00000016470	Ndufa10	NADH:ubiquinone oxidoreductase subunit A10 [Source:RGD Symbol;Acc:727968]	9	-1	99617052	99651813	protein_coding	135.144	137.543	142.271	145.334	165.017	133.98	144.981	125.26	150.01	148.468	143.001	144.874	152.331	159.765	139.543	163.728	153.114	171.844	137.763	145.859	162.313	172.558	128.449	166.38	-0.0418377	7.21715	0.154078	0.694668	0.835972	0	0.132078	7.21715	2.06505	0.15071	0.403475	0
ENSRNOT00000065733	ENSRNOG00000016919	Scaf8	SR-related CTD-associated factor 8 [Source:RGD Symbol;Acc:708362]	1	1	44019059	44120615	protein_coding	63.793	59.331	66.847	71.129	61.486	58.922	58.45	52.922	66.858	66.109	66.44	68.681	64.954	62.288	63.858	71.197	61.769	65.917	69.98	59.17	75.138	60.93	75.21	72.947	0.0839569	6.0277	0.648445	0.420669	0.635976	0	0.0352513	6.0277	0.15237	0.696281	0.860157	0
ENSRNOT00000083425	ENSRNOG00000016919	Scaf8	SR-related CTD-associated factor 8 [Source:RGD Symbol;Acc:708362]	1	1	44019059	44120615	protein_coding	23.462	25.115	17.589	12.657	19.414	24.838	21.42	13.841	18.873	22.851	20.473	15.19	24.859	25.509	22.52	14.924	17.222	22.511	14.933	26.826	11.6	20.824	16.628	14.74	-0.341006	4.2857	3.22997	0.0723022	0.226095	0	0.106447	4.2857	0.444156	0.505123	0.749496	0
ENSRNOT00000018830	ENSRNOG00000013356	Snapin	SNAP-associated protein [Source:RGD Symbol;Acc:1560377]	2	-1	189878168	189880743	protein_coding	35.559	36.308	36.004	37.834	34.879	35.787	33.948	46.654	34.953	31.49	32.382	30.474	34.738	34.258	39.529	31.179	34.988	31.258	34.707	32.424	31.224	31.876	31.039	29.601	-0.110503	5.09163	1.09471	0.295429	0.520881	0	-0.0291631	5.09163	0.0999715	0.751864	0.891509	0
ENSRNOT00000028553	ENSRNOG00000021026	Zfp687	zinc finger protein 687 [Source:RGD Symbol;Acc:2323182]	2	-1	196172712	196177775	protein_coding	38.912	38.745	34.757	40.987	36.364	36.067	40.713	31.639	41.082	34.768	34.307	35.021	31.113	30.736	32.511	29.59	24.844	27.755	32.883	34.021	36.054	32.067	34.422	30.871	0.181718	5.09745	2.99319	0.0836154	0.246157	0	-0.328348	5.09745	12.69	0.000367607	0.00726643	0
ENSRNOT00000056380	ENSRNOG00000021131	Mindy1	MINDY lysine 48 deubiquitinase 1 [Source:RGD Symbol;Acc:1559660]	2	1	196462554	196470130	protein_coding	22.076	20.312	17.699	23.076	18.445	20.899	21.225	39.415	18.335	20.883	17.627	18.674	19.364	19.815	25.918	15.968	18.06	17.215	18.295	16.43	15.366	18.027	17.907	17.703	-0.130679	4.26628	0.89766	0.34341	0.566656	0	-0.103133	4.26628	0.715611	0.397587	0.667655	0
ENSRNOT00000051613	ENSRNOG00000026309	LOC100911585	leucine-rich repeat-containing protein 23-like [Source:RGD Symbol;Acc:6491966]	4	-1	157294287	157304653	protein_coding	14.287	14.192	13.212	16.418	10.43	12.896	12.454	22.165	15.324	13.142	13.656	14.479	15.715	6.813	10.816	9.63	11.448	11.114	13.661	12.643	8.952	9.813	11.725	8.502	0.0149517	3.64244	0.00756713	0.93068	0.966907	0	-0.380546	3.64244	6.13876	0.013225	0.0952119	0
ENSRNOT00000019359	ENSRNOG00000014319	Smchd1	structural maintenance of chromosomes flexible hinge domain containing 1 [Source:RGD Symbol;Acc:1307234]	9	-1	119676628	119818310	protein_coding	61.232	64.78	60.612	60.072	52.055	64.352	64.932	51.882	68.823	61.575	66.719	62.437	69.062	57.524	72.692	59.369	59.204	61.52	75.978	66.566	59.581	56.015	63.329	59.383	-0.00278777	5.96494	0.00068405	0.979134	0.989387	0	0.0372509	5.96494	0.165114	0.684491	0.853686	0
ENSRNOT00000090259	ENSRNOG00000054871	LOC103694865	TATA-binding protein-associated factor 2N-like [Source:RGD Symbol;Acc:9277142]	KL568414.1	1	83509	113951	protein_coding	65.365	81.75	71.269	75.926	81.552	71.758	78.668	73.032	65.834	69.918	62.047	66.891	74.699	55.047	69.208	55.877	65.593	61.275	69.242	64.51	62.364	66.88	68.442	57.326	0.0256885	6.0909	0.056018	0.812904	0.906874	0	-0.177865	6.0909	3.52943	0.0602887	0.242323	0
ENSRNOT00000080990	ENSRNOG00000058882	Emd	emerin [Source:RGD Symbol;Acc:2551]	X	-1	156452818	156456035	protein_coding	18.583	16.378	16.666	19.286	19.312	18.639	19.099	35.259	20.951	17.246	16.038	16.617	19.51	17.787	28.325	17.746	19.347	18.876	15.986	18.148	18.696	20.295	17.367	19.907	-0.0846174	4.22853	0.379058	0.538108	0.73069	0	0.0822393	4.22853	0.461307	0.497014	0.743633	0
ENSRNOT00000021743	ENSRNOG00000016224	Meak7	MTOR associated protein, eak-7 homolog [Source:RGD Symbol;Acc:1308461]	19	-1	52408917	52424318	protein_coding	15.684	16.202	14.245	14.423	15.691	15.75	16.704	8.312	17.331	15.235	15.611	16.265	12.844	9.712	9.525	12.979	12.846	11.869	15.104	15.534	15.694	14.899	17.765	14.334	0.419673	3.86328	9.64707	0.00189654	0.0197475	0	-0.409521	3.86328	11.6823	0.000630984	0.0110749	0
ENSRNOT00000013224	ENSRNOG00000009778	Tmem59	transmembrane protein 59 [Source:RGD Symbol;Acc:1310313]	5	1	126783061	126804175	protein_coding	166.477	170.388	160.148	169.55	164.893	170.898	154.531	193.587	151.279	163.4	171.076	166.579	184.223	202.062	190.277	182.495	183.077	178.73	176.937	156.989	168.536	165.92	152.041	169.283	-0.179539	7.4216	3.32753	0.0681291	0.217947	0	0.162689	7.4216	3.68611	0.0548674	0.229425	0
ENSRNOT00000080701	ENSRNOG00000010241	Hspb11	heat shock protein family B (small), member 11 [Source:RGD Symbol;Acc:1596413]	5	1	126856705	126882909	protein_coding	5.763	5.9	5.199	5.132	5.756	5.499	5.897	9.563	5.178	5.124	6.354	5.494	6.884	6.048	7.42	7.265	5.151	5.315	6.352	6.098	5.568	4.895	5.287	5.599	-0.173405	2.5641	1.06369	0.302374	0.527464	0	0.153374	2.5641	1.09424	0.295533	0.573981	0
ENSRNOT00000019740	ENSRNOG00000014581	Trappc2l	trafficking protein particle complex 2-like [Source:RGD Symbol;Acc:1304906]	19	1	55423350	55427036	protein_coding	32.101	28.149	31.481	32.568	33.579	32.549	31.403	55.323	29.431	31.628	29.847	30.88	32.184	39.808	35.168	33.79	33.167	34.459	31.364	32.254	34.171	35.911	29.22	37.403	-0.057625	5.04488	0.271595	0.602264	0.775195	0	0.130524	5.04488	1.82454	0.176773	0.439248	0
ENSRNOT00000059486	ENSRNOG00000001424	Cux1	cut-like homeobox 1 [Source:RGD Symbol;Acc:620618]	12	1	23151180	23445074	protein_coding	97.245	82.185	68.269	92.942	78.826	86.649	110.465	116.59	122.851	51.299	56.455	47.714	96.77	131.483	140.496	45.179	53.142	42.251	50.449	48.128	41.104	45.963	49.487	41.42	-0.709502	6.17128	8.53727	0.00347948	0.0298334	0	-0.158495	6.17128	0.526817	0.467948	0.72168	0
ENSRNOT00000060811	ENSRNOG00000033787	Adamtsl5	ADAMTS-like 5 [Source:RGD Symbol;Acc:1305607]	7	1	12229379	12234576	protein_coding	2.131	1.409	0.89	1.107	1.671	1.864	1.347	4.603	0.872	1.984	0.886	1.028	1.338	1.459	1.905	0.757	0.754	1.419	1.155	1.379	0.928	1.051	0.966	0.933	-0.255439	0.451811	0.509904	0.47518	0.683287	0	-0.188196	0.451811	0.360349	0.548313	0.778573	0
ENSRNOT00000089497	ENSRNOG00000052113	Ppp1r9b	protein phosphatase 1, regulatory subunit 9B [Source:RGD Symbol;Acc:632281]	10	1	82800704	82816731	protein_coding	1131.45	1037.36	1127.69	1184.47	1114.95	1159.89	1110.99	933.08	993.35	1401.07	1144.25	1453.58	971.86	1127.35	917.046	1359.77	1255.25	1547.29	1208.26	1432	1181.96	1210.93	1292.9	1214.87	0.0927537	10.2057	0.468696	0.493588	0.697971	0	0.0440483	10.2057	0.139233	0.709045	0.867811	0
ENSRNOT00000058339	ENSRNOG00000011199	Parp6	poly (ADP-ribose) polymerase family, member 6 [Source:RGD Symbol;Acc:1310937]	8	1	64440214	64472443	protein_coding	121.661	133.551	150.533	131.682	137.875	131.313	127.109	95.14	122.957	152.959	142.787	159.975	132.311	190.145	96.254	173.187	149.942	176.405	143.963	149.125	143.208	151.57	152.496	167.547	-0.0601696	7.17648	0.207592	0.648662	0.807294	0	0.225574	7.17648	3.87149	0.0491129	0.214037	0
ENSRNOT00000005015	ENSRNOG00000003759	Galc	galactosylceramidase [Source:RGD Symbol;Acc:1359384]	6	-1	122178602	122239614	protein_coding	31.867	26.291	23.738	29.464	30.254	25.807	35.778	22.291	46.579	15.072	16.309	12.56	31.108	17.97	56.876	12.924	14.447	14.389	16.268	14.527	13.262	12.064	13.279	12.787	-0.429632	4.3853	3.04569	0.0809518	0.241452	0	-0.48117	4.3853	4.55123	0.0328951	0.16782	0
ENSRNOT00000087621	ENSRNOG00000004275	Egfl6	EGF-like-domain, multiple 6 [Source:RGD Symbol;Acc:1563321]	X	1	29430831	29488739	protein_coding	6.073	4.856	8.256	7.746	8.725	6.64	6.435	3.754	8.976	6.834	6.599	8.336	6.772	9.783	6.463	15.855	7.502	10.601	6.84	7.258	10.997	11.208	13.744	13.426	0.260513	3.07357	1.35889	0.24373	0.466944	0	0.33515	3.07357	2.98562	0.0840069	0.29296	0
ENSRNOT00000056405	ENSRNOG00000004742	Chp1	calcineurin-like EF-hand protein 1 [Source:RGD Symbol;Acc:620447]	3	1	111354506	111389989	protein_coding	52.744	58.88	57.442	55.41	61.526	57.968	57.747	31.996	57.41	64.495	61.159	61.787	61.01	61.473	62.59	68.374	63.727	71.818	61.603	64.436	71.645	74.161	58.781	72.291	0.0510319	5.95623	0.218901	0.639878	0.800969	0	0.163971	5.95623	2.98341	0.0841217	0.29296	0
ENSRNOT00000078998	ENSRNOG00000053859	Ranbp6	RAN binding protein 6 [Source:RGD Symbol;Acc:1305165]	1	-1	247982180	247985497	protein_coding	32.38	35.046	43.839	35.185	38.159	37.604	36.133	18.099	36.802	37.937	45.518	38.62	40.309	37.531	37.273	48.433	46.798	49.892	46.195	44.45	45.416	45.199	41.073	49.663	0.0641279	5.35513	0.268419	0.604394	0.776254	0	0.222015	5.35513	4.24217	0.0394318	0.187596	0
ENSRNOT00000002976	ENSRNOG00000002175	Clock	clock circadian regulator [Source:RGD Symbol;Acc:620271]	14	1	34446616	34502218	protein_coding	22.484	18.353	20.908	19.048	20.896	22.113	25.173	13.544	23.838	22.276	26.049	27.224	24.273	18.807	23.154	21.257	20.041	22.637	26.579	28.216	23.115	24.092	27.684	24.334	0.241765	4.5223	3.35761	0.0668953	0.215368	0	-0.0274209	4.5223	0.0563177	0.812414	0.922044	0
ENSRNOT00000085991	ENSRNOG00000002175	Clock	clock circadian regulator [Source:RGD Symbol;Acc:620271]	14	1	34446616	34502218	protein_coding	5.64	9.392	6.219	5.765	3.642	6.484	7.281	5.151	7.052	6.292	5.301	2.463	3.527	5.622	8.442	7.047	5.72	3.739	1.126	1.927	3.409	5.571	3.703	5.644	-0.655983	2.41803	4.59195	0.0321224	0.133502	0	-0.0541026	2.41803	0.0441108	0.833648	0.931528	0
ENSRNOT00000002981	ENSRNOG00000002175	Clock	clock circadian regulator [Source:RGD Symbol;Acc:620271]	14	1	34446616	34502218	protein_coding	1.594	0.422	0.681	0.873	0.821	1.292	0.912	0	3.117	0.719	2.421	2.613	2.943	0.388	1.511	0.315	1.667	1.954	2.204	1.594	2.319	0.822	0	1.078	-0.13468	0.472682	0.0386094	0.844225	0.922677	0	0.227676	0.472682	0.148154	0.700306	0.862925	0
ENSRNOT00000020793	ENSRNOG00000015459	Heatr3	HEAT repeat containing 3 [Source:RGD Symbol;Acc:1308267]	19	-1	19858416	19896421	protein_coding	17.081	17.699	17.343	18.682	16.155	18.01	16.944	12.87	17.886	18.762	16.497	17.429	18.391	15.084	17.922	20.433	15.861	17.909	18.417	18.535	18.75	16.762	18.021	17.159	0.0274492	4.13316	0.0543405	0.815676	0.907986	0	0.0324115	4.13316	0.0998811	0.751972	0.891509	0
ENSRNOT00000047408	ENSRNOG00000032723	Efl1	elongation factor like GTPase 1 [Source:RGD Symbol;Acc:1306521]	1	1	144601410	144740735	protein_coding	19.281	21.31	16.809	20.427	19.59	18.569	19.399	23.238	19.709	17.109	19.582	16.455	19.12	18.107	22.384	16.422	17.871	17.788	17.293	17.446	17.304	17.549	17.111	17.703	-0.0956905	4.22385	0.646737	0.421282	0.63659	0	-0.0506154	4.22385	0.239153	0.624818	0.822375	0
ENSRNOT00000030625	ENSRNOG00000022428	Flrt1	fibronectin leucine rich transmembrane protein 1 [Source:RGD Symbol;Acc:1565152]	1	-1	222344713	222350173	protein_coding	15.055	13.062	15.313	13.551	9.625	14.585	20.057	2.905	13.025	13.086	14.603	13.938	11.385	22.554	10.152	17.103	18.751	11.325	11.579	13.599	23.445	23.399	23.734	24.468	0.445892	3.96985	3.56476	0.0590182	0.198791	0	0.127541	3.96985	0.385045	0.534916	0.769064	0
ENSRNOT00000012966	ENSRNOG00000009593	Dtwd1	DTW domain containing 1 [Source:RGD Symbol;Acc:1311144]	3	1	118430511	118442098	protein_coding	5.868	5.313	6.197	4.796	5.88	5.102	6.257	6.167	5.046	6.392	5.316	5.629	4.744	5.585	5.515	4.351	5.182	5.919	7.051	6.025	6.086	5.277	5.003	5.702	0.165603	2.50028	1.05146	0.305171	0.530387	0	-0.116686	2.50028	0.682234	0.408818	0.675343	0
ENSRNOT00000085605	ENSRNOG00000057447	Kri1	KRI1 homolog [Source:RGD Symbol;Acc:1588903]	8	-1	22301498	22315339	protein_coding	25.391	25.361	24.52	20.625	24.601	22.266	20.359	17.158	25.932	27.024	22.986	23.933	24.544	18.796	20.438	22.661	24.881	25.714	23.358	25.882	27.966	28.889	24.865	25.172	0.188117	4.58631	2.30617	0.128861	0.320885	0	-0.0400056	4.58631	0.136916	0.711366	0.869469	0
ENSRNOT00000080236	ENSRNOG00000057447	Kri1	KRI1 homolog [Source:RGD Symbol;Acc:1588903]	8	-1	22301498	22315339	protein_coding	11.984	10.185	10.416	14.526	10.433	10.26	9.816	27.351	8.466	11.436	9.762	12.712	5.694	9.201	9.742	11.078	8.882	10.709	10.65	10.752	12.974	10.46	12.967	11.557	0.298609	3.4439	3.01676	0.082408	0.243925	0	-0.246632	3.4439	2.59676	0.107082	0.33625	0
ENSRNOT00000027061	ENSRNOG00000019918	Coasy	Coenzyme A synthase [Source:RGD Symbol;Acc:1549767]	10	1	88992487	88996676	protein_coding	34.86	34.606	34.081	32.3	38.655	30.778	33.409	30.969	39.022	31.793	32.229	36.293	34.714	32.764	34.291	35.379	34.203	32.104	31.637	33.73	36.764	36.173	32.802	28.382	-0.028265	5.0828	0.0752507	0.78384	0.889587	0	-0.00762727	5.0828	0.00727698	0.932019	0.974026	0
ENSRNOT00000016790	ENSRNOG00000012164	Plppr2	phospholipid phosphatase related 2 [Source:RGD Symbol;Acc:1597171]	8	1	22947152	22959554	protein_coding	192.779	213.418	241.913	233.983	228.369	216.237	198.657	117.931	222.136	251.727	235.748	277.027	211.502	145.855	154.007	280.876	265.805	300.38	229.848	275.651	291.083	300.227	270.826	307.074	0.260858	7.90835	2.60347	0.10663	0.285295	0	0.0614179	7.90835	0.188019	0.664571	0.842717	0
ENSRNOT00000010289	ENSRNOG00000007830	Apold1	apolipoprotein L domain containing 1 [Source:RGD Symbol;Acc:1303123]	4	1	168752133	168755023	protein_coding	2.55	3.141	2.208	7.077	2.383	4.031	2.425	9.518	5.469	1.791	4.491	6.225	4.695	2.455	10.252	7.833	3.047	3.473	9.664	9.582	5.486	13.395	4.491	6.273	0.741862	2.39302	4.19818	0.0404673	0.154725	0	0.291387	2.39302	0.859712	0.353819	0.629444	0
ENSRNOT00000017867	ENSRNOG00000013152	Arhgap10	Rho GTPase activating protein 10 [Source:RGD Symbol;Acc:1588859]	19	1	34139997	34402436	protein_coding	13.553	18.14	12.714	15.898	10.677	17.125	11.915	21.405	16.169	15.869	16.772	19.757	19.51	15.119	15.516	12.903	10.051	16.701	17.84	16.478	9.307	8.285	15.093	10.264	-0.232624	3.89962	1.397	0.237226	0.460112	0	-0.0723604	3.89962	0.183826	0.668106	0.844929	0
ENSRNOT00000028725	ENSRNOG00000021153	Fkbp2	FKBP prolyl isomerase 2 [Source:RGD Symbol;Acc:1560660]	1	-1	222232351	222235102	protein_coding	60.15	53.802	55.128	63.292	65.827	64.165	72.655	110.289	57.832	72.099	61.77	74.426	64.221	98.007	80.863	77.607	77.578	77.647	64.764	68.913	67.742	81.277	69.27	69.18	-0.164953	6.12547	1.77503	0.182761	0.395434	0	0.277796	6.12547	6.65355	0.00989584	0.0789361	0
ENSRNOT00000022201	ENSRNOG00000016383	Commd3	COMM domain containing 3 [Source:RGD Symbol;Acc:735116]	17	1	85356042	85359833	protein_coding	45.095	49.986	49.608	48.064	48.868	46.225	48.108	62.697	49.695	49.287	44.877	47.606	53.421	47.35	62.515	52.596	47.426	56.718	50.267	48.491	45.17	44.244	40.533	41.42	-0.243545	5.61393	5.56882	0.0182831	0.0926283	0	0.130772	5.61393	2.13233	0.144221	0.393084	0
ENSRNOT00000009883	ENSRNOG00000007270	Il12rb2	interleukin 12 receptor subunit beta 2 [Source:RGD Symbol;Acc:620026]	4	-1	98052842	98141482	protein_coding	5.554	5.078	5.199	4.193	3.497	5.172	4.131	5.094	3.884	6.722	7.79	6.441	4.671	3.913	2.682	5.524	3.895	4.168	5.653	6.582	5.186	4.68	5.543	5.754	0.424779	2.34073	4.17402	0.0410483	0.156166	0	-0.314391	2.34073	2.92538	0.0871967	0.299215	0
ENSRNOT00000050227	ENSRNOG00000019270	P2ry6	pyrimidinergic receptor P2Y6 [Source:RGD Symbol;Acc:620269]	1	-1	165972440	165997751	protein_coding	14.251	13.208	9.829	23.378	13.834	19.385	29.577	28.109	37.172	3.664	3.024	4.005	17.345	16.008	35.544	4.314	8.543	2.869	3.617	3.412	3.439	3.486	3.78	4.173	-1.66177	3.52382	12.5948	0.000386813	0.00676996	-1	-0.43725	3.52382	1.10788	0.292544	0.571459	0
ENSRNOT00000064925	ENSRNOG00000007992	Srsf10	serine and arginine rich splicing factor 10 [Source:RGD Symbol;Acc:1311067]	5	1	154205402	154213801	protein_coding	16.836	19.079	16.275	18.749	16.062	18.802	19.129	16.222	20.079	15.538	18.452	19.215	20.921	12.273	23.587	15.741	18.311	18.574	17.718	17.494	17.359	16.427	18.476	17.522	-0.0739624	4.16648	0.311373	0.576839	0.758584	0	0.0427851	4.16648	0.136303	0.711984	0.869665	0
ENSRNOT00000005679	ENSRNOG00000004229	Tac3	tachykinin 3 [Source:RGD Symbol;Acc:3809]	7	1	71023976	71030582	protein_coding	11.736	11.858	11.574	15.496	34.631	34.04	56.19	23.774	44.015	11.874	22.606	11.502	26.224	55.247	52.589	8.552	13.788	12.322	8.905	13.26	8.406	6.542	6.196	7.154	-1.37148	4.15523	13.1556	0.000286663	0.00550166	-1	0.0376106	4.15523	0.0123777	0.911414	0.965194	0
ENSRNOT00000064229	ENSRNOG00000022804	Foxp4	forkhead box P4 [Source:RGD Symbol;Acc:1311386]	9	1	15068399	15125318	protein_coding	11.639	11.861	13.341	14.566	14.411	12.767	14.95	17.217	14.083	11.844	14.431	14.626	10.818	13.782	8.27	11.333	14.016	13.971	10.957	14.463	15.24	13.958	13.868	15.158	0.192227	3.75568	1.77005	0.183375	0.396151	0	-0.175637	3.75568	1.9157	0.166332	0.42484	0
ENSRNOT00000087107	ENSRNOG00000022804	Foxp4	forkhead box P4 [Source:RGD Symbol;Acc:1311386]	9	1	15068399	15125318	protein_coding	26.679	27.646	29.429	32.493	32.166	30.406	35.612	35.023	31.042	30.198	29.529	29.001	26.279	25.848	20.757	23.781	32.499	28.129	27.518	29.43	32.359	36.303	32.464	32.146	0.285706	4.90319	5.874	0.0153661	0.0826675	0	-0.241948	4.90319	5.44884	0.0195814	0.121281	0
ENSRNOT00000077551	ENSRNOG00000056087	Erich2	glutamate-rich 2 [Source:RGD Symbol;Acc:1563852]	3	1	56802714	56838918	protein_coding	3.353	4.168	3.49	5.098	3.807	2.47	3.203	2.994	4.095	2.92	4.796	2.463	3.795	1.885	2.682	2.914	2.544	2.778	4.376	3	2.156	2.364	2.558	2.333	-0.0414329	1.682	0.027694	0.86783	0.933708	0	-0.359428	1.682	2.80221	0.0941343	0.312489	0
ENSRNOT00000007979	ENSRNOG00000005854	Angpt1	angiopoietin 1 [Source:RGD Symbol;Acc:628896]	7	-1	81342280	81592206	protein_coding	6.252	8.6	6.303	6.037	8.635	7.642	7.334	4.335	5.046	7.191	10.142	11.367	9.439	3.522	10.352	9.989	7.726	8.97	9.816	6.533	5.568	8.882	8.783	7.569	-0.145081	2.97072	0.428974	0.512493	0.711606	0	0.251233	2.97072	1.68965	0.193647	0.461091	0
ENSRNOT00000071366	ENSRNOG00000045960	AC103179.1		18	1	29960072	29962459	protein_coding	2.468	3.856	3.115	2.691	2.655	3.929	3.559	0.293	2.246	3.088	3.808	3.589	3.825	4.56	4.004	2.344	4.157	4.44	3.246	5.104	4.23	3.993	3.009	3.524	-0.014007	1.82169	0.00276443	0.958068	0.979802	0	0.343809	1.82169	2.20734	0.137355	0.383349	0
ENSRNOT00000021826	ENSRNOG00000016255	Podxl2	podocalyxin-like 2 [Source:RGD Symbol;Acc:1305815]	4	-1	120785495	120817377	protein_coding	104.755	83.712	102.884	111.356	292.215	126.583	283.586	117.082	117.514	89.566	109.183	89.365	134.208	239.202	145.309	114.008	163.541	98.154	81.995	98.312	135.675	152.453	101.02	129.729	-0.262019	6.91052	1.76995	0.183388	0.396151	0	0.316923	6.91052	3.30369	0.0691246	0.263035	0
ENSRNOT00000056278	ENSRNOG00000037238	Mrm3	mitochondrial rRNA methyltransferase 3 [Source:RGD Symbol;Acc:1309077]	10	1	64398339	64405017	protein_coding	6.427	7.72	7.443	8.016	8.418	7.432	8.981	9.161	7.45	9.477	8.309	9.364	7.614	9	8.648	9.914	9.077	10.359	7.78	8.396	11.163	11.198	7.618	9.539	0.0306206	3.12873	0.0401788	0.841131	0.920981	0	0.152108	3.12873	1.31799	0.250953	0.529466	0
ENSRNOT00000004416	ENSRNOG00000003234	Mgrn1	mahogunin ring finger 1 [Source:RGD Symbol;Acc:1311862]	10	-1	10833519	10881977	protein_coding	138.845	144.71	147.801	147.808	140.651	141.244	140.76	92.306	125.988	169.754	150.401	159.758	135.161	149.283	122.863	166.081	153.669	177.585	143.878	166.282	165.098	173.659	151.908	176.771	0.112127	7.2329	0.87384	0.349894	0.572676	0	0.0698558	7.2329	0.448158	0.503211	0.748173	0
ENSRNOT00000087118	ENSRNOG00000003234	Mgrn1	mahogunin ring finger 1 [Source:RGD Symbol;Acc:1311862]	10	-1	10833519	10881977	protein_coding	113.559	113.323	114.803	113.905	117.491	110.711	108.04	74.692	108.116	119.248	100.102	115.97	110.437	118.77	115.967	118.919	113.738	118.959	114.599	119.331	123.957	115.226	113.489	113.17	0.00624849	6.82827	0.00384215	0.950575	0.976427	0	0.0695281	6.82827	0.627388	0.428315	0.692564	0
ENSRNOT00000005504	ENSRNOG00000004145	Prorsd1	prolyl-tRNA synthetase associated domain containing 1 [Source:RGD Symbol;Acc:1308179]	14	-1	113938061	113940330	protein_coding	2.236	1.908	1.638	2.616	1.95	1.794	2.125	3.53	2.14	1.763	1.711	1.245	2.36	1.636	2.306	1.93	1.822	2.054	1.732	1.549	2.102	1.576	1.592	1.529	-0.269193	0.983919	1.17122	0.27915	0.504477	0	0.0257664	0.983919	0.0142008	0.905143	0.962838	0
ENSRNOT00000011951	ENSRNOG00000008950	Adi1	acireductone dioxygenase 1 [Source:RGD Symbol;Acc:727828]	6	1	47940183	47947230	protein_coding	17.849	17.523	16.845	18.917	16.836	18.336	16.435	20.333	15.112	17.384	17.81	17.132	19.145	15.831	18.499	19.6	19.63	18.543	17.414	16.551	15.257	17.74	18.135	16.926	-0.125253	4.14676	1.21709	0.269932	0.49474	0	0.0811501	4.14676	0.681674	0.409011	0.675424	0
ENSRNOT00000012415	ENSRNOG00000009079	Prkar2b	protein kinase cAMP-dependent type II regulatory subunit beta [Source:RGD Symbol;Acc:3394]	6	-1	51265515	51356383	protein_coding	10.694	10.332	8.534	10.418	7.688	12.377	8.533	5.087	7.445	10.791	14.394	11.273	10.827	18.578	10.484	13.544	14.305	12.333	11.163	14.088	16.734	16.582	14.528	11.914	0.118822	3.56298	0.419325	0.517274	0.715447	0	0.410714	3.56298	6.59022	0.010254	0.0807084	0
ENSRNOT00000079719	ENSRNOG00000009079	Prkar2b	protein kinase cAMP-dependent type II regulatory subunit beta [Source:RGD Symbol;Acc:3394]	6	-1	51265515	51356383	protein_coding	0.713	1.276	3.39	1.197	1.231	0.941	2.245	0.942	1.588	1.699	3.312	2.253	1.155	4.887	1.363	1.685	1.045	2.501	4.539	2.475	0.913	0.603	2.542	2.402	0.218208	0.880391	0.250183	0.616946	0.785198	0	0.131446	0.880391	0.121592	0.727314	0.87782	0
ENSRNOT00000082985	ENSRNOG00000009079	Prkar2b	protein kinase cAMP-dependent type II regulatory subunit beta [Source:RGD Symbol;Acc:3394]	6	-1	51265515	51356383	protein_coding	0.713	1.277	3.389	1.197	1.231	0.941	2.245	0.942	1.588	1.699	3.312	2.253	1.155	4.887	1.363	1.685	1.045	2.501	0.283	0.327	0.913	0.603	2.542	2.402	-1.06967	0.656512	4.51339	0.0336305	0.137635	0	0.132111	0.656512	0.10536	0.74549	0.887977	0
ENSRNOT00000006752	ENSRNOG00000005046	Tspan13	tetraspanin 13 [Source:RGD Symbol;Acc:1311788]	6	-1	55497658	55524436	protein_coding	92.949	83.565	93.268	95.827	105.503	103.075	96.604	61.446	100.764	125.96	121.341	121.49	124.721	80.54	112.146	111.851	139.326	171.15	128.737	136.398	109.91	112.436	98.433	114.929	-0.0629469	6.78516	0.179881	0.671475	0.821122	0	0.266311	6.78516	4.2349	0.0396009	0.188049	0
ENSRNOT00000005835	ENSRNOG00000004242	Pole2	DNA polymerase epsilon 2, accessory subunit [Source:RGD Symbol;Acc:1311962]	6	-1	91494393	91518996	protein_coding	0.734	0.969	0.605	1.409	0.774	0.769	2.125	2.681	2.378	0.413	0.733	1.11	1.606	0.605	3.133	0.454	0.565	0.544	0.608	0.436	0.737	0.43	0.711	0.648	-0.58511	-0.029312	1.44198	0.229819	0.45135	0	-0.32018	-0.029312	0.546251	0.459853	0.715525	0
ENSRNOT00000039191	ENSRNOG00000024567	E130309D02Rik	RIKEN cDNA E130309D02 gene [Source:MGI Symbol;Acc:MGI:2442621]	12	1	13299859	13313358	protein_coding	25.08	23.482	23.29	26.464	24.233	25.442	24.877	30.7	22.589	22.398	21.69	22.707	23.621	20.704	25.141	21.341	22.362	25.55	22.094	23.398	23.418	24.044	21.091	23.95	-0.00828386	4.5669	0.00547481	0.941017	0.97195	0	-0.0666724	4.5669	0.46495	0.49532	0.742277	0
ENSRNOT00000048614	ENSRNOG00000030150	LOC100362109	hypothetical protein LOC100362109 [Source:RGD Symbol;Acc:2318773]	7	1	123296183	123304066	protein_coding	0.838	0.616	0.57	0.637	0.805	0.862	0.659	0.358	1.189	1.185	0.825	0.893	0.389	0.427	0.702	0.643	0.722	0.815	1.064	1.137	1.146	0.692	1.421	0.804	0.7554	-0.204407	4.00974	0.0452382	0.16632	0	-0.359688	-0.204407	1.15397	0.282719	0.56167	0
ENSRNOT00000045850	ENSRNOG00000029966	Xrcc4	X-ray repair cross complementing 4 [Source:RGD Symbol;Acc:1359573]	2	-1	18677220	18927365	protein_coding	8.209	8.982	10.292	8.318	10.337	9.622	8.113	10.233	9.485	9.174	9.776	8.255	11.36	12.238	10.177	11.806	13.16	11.899	9.847	9.534	11.463	11.079	9.096	11.405	-0.176938	3.35308	1.78277	0.181809	0.394389	0	0.350175	3.35308	9.39333	0.00217776	0.0273063	0
ENSRNOT00000006200	ENSRNOG00000004687	Thbd	thrombomodulin [Source:RGD Symbol;Acc:621299]	3	-1	142748674	142752325	protein_coding	6.148	6.898	4.63	7.345	6.53	5.545	9.28	13.451	8.296	5.482	6.538	8.255	8.149	8.324	21.983	3.784	8.857	3.987	7.902	4.573	6.168	7.139	7.646	4.121	-0.24912	2.80577	0.873775	0.349912	0.572676	0	0.071249	2.80577	0.0912318	0.762617	0.896951	0
ENSRNOT00000013690	ENSRNOG00000010312	Bhlhe23	basic helix-loop-helix family, member e23 [Source:RGD Symbol;Acc:1559760]	3	-1	176279997	176282211	protein_coding	1.013	1.585	1.104	1.644	1.362	1.561	1.437	0.134	1.004	1.433	1.955	1.272	1.338	0	0	0.87	0.628	1.812	1.003	1.21	0.737	0.74	0.796	0.674	0.267876	0.142953	0.191072	0.662026	0.814455	0	-0.855605	0.142953	2.39988	0.121344	0.359388	0
ENSRNOT00000064145	ENSRNOG00000010299	Eps15	epidermal growth factor receptor pathway substrate 15 [Source:RGD Symbol;Acc:1305550]	5	1	128923934	129022054	protein_coding	282.095	250.431	265.631	244.481	228.833	250.65	228.593	178.125	275.636	268.119	239.842	234.456	254.12	178.085	238.73	269.751	264.329	239.615	264.707	249.155	249.078	230.96	220.032	263.554	0.0132341	7.94451	0.0122883	0.911733	0.957499	0	-0.0201006	7.94451	0.0370882	0.847286	0.937843	0
ENSRNOT00000090853	ENSRNOG00000057832	Rnf125	ring finger protein 125 [Source:RGD Symbol;Acc:1306757]	18	-1	15192962	15225427	protein_coding	0.978	0.969	0.748	1.61	0.743	1.165	0.449	8.669	1.268	0.937	0.55	0.487	1.362	0.249	1.704	0.378	0.66	0.302	0.608	0.387	0.409	0.549	0.455	0.596	-0.433499	-0.267477	0.74576	0.387822	0.607023	0	-0.511622	-0.267477	1.30239	0.253778	0.532024	0
ENSRNOT00000014598	ENSRNOG00000039076	Spaca6	sperm acrosome associated 6 [Source:RGD Symbol;Acc:1588836]	1	1	59704998	59715763	protein_coding	10.06	9.657	9.259	10.398	9.625	8.481	8.382	7.373	8.93	12.343	11.059	11.394	5.546	5.407	5.515	9.611	4.931	8.547	11.792	11.034	10.371	7.736	12.194	9.098	0.733483	3.19685	16.4485	5e-05	0.00159299	0	-0.645698	3.19685	15.8871	6.72e-05	0.00195383	0
ENSRNOT00000015332	ENSRNOG00000011329	Pkm	pyruvate kinase M1/2 [Source:RGD Symbol;Acc:3337]	8	1	64481172	64502722	protein_coding	849.226	910.348	1003.6	990.914	1187.32	918.789	957.843	575.534	950.535	1057.07	1004.74	1016.26	1047.03	1621.9	955.713	1269.42	1239.08	1166.88	968.301	1096.74	1534.92	1460.02	1092.93	1520.48	0.101113	10.1054	0.449106	0.50276	0.704687	0	0.30593	10.1054	5.50269	0.0189873	0.119199	0
ENSRNOT00000083666	ENSRNOG00000011329	Pkm	pyruvate kinase M1/2 [Source:RGD Symbol;Acc:3337]	8	1	64481172	64502722	protein_coding	156.052	120.66	106.724	158.386	172.138	142.011	226.711	416.531	192.086	90.357	113.58	90.312	160.556	173.15	415.319	90.077	113.357	76.228	96.057	90.859	96.614	105.902	98.461	101.597	-0.450929	7.02067	3.57628	0.0586101	0.197872	0	-0.112714	7.02067	0.276316	0.599126	0.807886	0
ENSRNOT00000088280	ENSRNOG00000053635	Zkscan8	zinc finger with KRAB and SCAN domains 8 [Source:RGD Symbol;Acc:1308983]	17	1	45078556	45097013	protein_coding	10.269	9.569	8.939	6.574	5.014	7.269	6.586	2.815	9.379	8.403	9.043	7.253	5.109	4.091	3.66	5.373	4.24	4.047	8.266	7.791	7.096	6.232	6.793	6.765	0.695594	2.77375	11.7098	0.00062171	0.00915574	0	-0.824476	2.77375	20.3505	6.45e-06	0.000283059	0
ENSRNOT00000039335	ENSRNOG00000027008	Igtp	interferon gamma induced GTPase [Source:RGD Symbol;Acc:1306896]	10	1	43613931	43653390	protein_coding	18.842	24.539	13.774	15.199	22.073	17.679	18.095	35.065	16.812	7.92	8.626	8.222	37.24	27.762	22.301	7.82	9.462	5.654	8.026	6.283	4.827	6.82	7.096	5.897	-1.30102	3.77435	15.1969	9.69e-05	0.00249536	-1	-0.0343235	3.77435	0.0135015	0.907497	0.963694	0
ENSRNOT00000077764	ENSRNOG00000027008	Igtp	interferon gamma induced GTPase [Source:RGD Symbol;Acc:1306896]	10	1	43613931	43653390	protein_coding	7.181	7.748	6.276	6.133	8.195	8.509	7.531	24.057	7.6	4.119	2.952	3.686	18.103	14.785	8.706	2.434	4.798	3.255	3.888	2.452	2.105	3.328	3.421	2.787	-1.19486	2.52752	11.3779	0.00074324	0.0103594	-1	0.0353756	2.52752	0.0125813	0.910692	0.964993	0
ENSRNOT00000051397	ENSRNOG00000034241	Set	SET nuclear proto-oncogene [Source:RGD Symbol;Acc:1307467]	19	1	58419961	58421504	protein_coding	1.444	1.493	1.474	1.456	1.088	1.42	1.563	2.309	1.422	1.006	1.449	1.357	1.172	1.401	1.569	2.046	0.774	1.064	1.304	1.637	1.352	1.404	1.306	1.452	0.0960582	0.547837	0.108383	0.741993	0.86597	0	-0.123636	0.547837	0.23256	0.629632	0.824432	0
ENSRNOT00000028374	ENSRNOG00000020903	Lto1	LTO1 maturation factor of ABCE1 [Source:RGD Symbol;Acc:1304637]	1	1	218076116	218080824	protein_coding	7.44	7.015	8.048	7.413	6.685	7.898	6.915	6.39	7.345	6.805	6.782	7.47	7.638	6.012	7.395	7.114	6.03	7.339	6.352	6.412	6.25	6.208	6.594	6.324	-0.124664	2.80121	0.743646	0.388495	0.607408	0	-0.0526068	2.80121	0.175679	0.675113	0.848814	0
ENSRNOT00000022462	ENSRNOG00000016578	Mtpap	mitochondrial poly(A) polymerase [Source:RGD Symbol;Acc:1310900]	17	-1	56046509	56068125	protein_coding	10.898	14.001	13.034	11.605	14.917	13.77	13.801	12.379	12.285	12.453	13.167	12.558	14.085	14.408	14.137	12.525	13.097	14.799	13.646	12.945	14.711	11.771	14.241	14.619	-0.0206566	3.7428	0.0289742	0.864839	0.932604	0	0.100918	3.7428	0.919573	0.337587	0.614566	0
ENSRNOT00000092029	ENSRNOG00000055597	Hdac7	histone deacetylase 7 [Source:RGD Symbol;Acc:619982]	7	-1	139281187	139318455	protein_coding	23.333	21.75	21.403	21.6	19.838	19.571	24.937	38.163	26.952	20.525	18.604	20.163	15.35	17.929	26.119	15.552	17.274	11.809	19.329	17.035	18.15	19.316	25.61	14.904	0.176549	4.32293	1.17901	0.277557	0.502479	0	-0.425411	4.32293	8.72154	0.00314473	0.0354828	0
ENSRNOT00000001337	ENSRNOG00000001011	Rflna	refilin A [Source:RGD Symbol;Acc:1588777]	12	-1	37038733	37047628	protein_coding	0.768	0.822	0.926	0.872	1.083	0.885	0.928	1.743	0.978	0.854	1.161	1.001	1.046	1.636	1.053	1.211	1.194	0.936	1.033	0.726	1.365	2.316	1.421	0.778	0.0197802	0.191785	0.00342441	0.953336	0.97753	0	0.259287	0.191785	0.799323	0.371296	0.644589	0
ENSRNOT00000037659	ENSRNOG00000027263	Tmem267	transmembrane protein 267 [Source:RGD Symbol;Acc:1562550]	2	1	52358097	52366667	protein_coding	1.712	1.761	1.496	1.61	1.95	2.19	2.066	1.653	2.034	2.094	1.864	1.922	2.554	2.17	2.607	2.497	1.884	2.144	2.462	2.008	2.211	2.316	1.705	2.048	-0.122143	1.07011	0.31372	0.575407	0.757852	0	0.30695	1.07011	2.62579	0.10514	0.333254	0
ENSRNOT00000033324	ENSRNOG00000004917	Rasal2	RAS protein activator like 2 [Source:RGD Symbol;Acc:1307566]	13	-1	74771522	75059326	protein_coding	4.939	2.235	0.331	4.801	0.35	0	0.569	5.871	1.933	0	0.87	2.594	0	1.465	0	2.004	0	2.333	0	0	0.002	0.021	0.091	0	-6.04508	0.42493	15.3165	9.09e-05	0.00239373	-1	-1.07383	0.42493	1.0501	0.305484	0.583682	0
ENSRNOT00000089062	ENSRNOG00000004917	Rasal2	RAS protein activator like 2 [Source:RGD Symbol;Acc:1307566]	13	-1	74771522	75059326	protein_coding	41.378	36.598	35.353	35.918	34.435	40.47	36.282	14.328	37.458	47.993	46.604	38.625	37.706	31.405	34.466	30.159	27.074	39.012	47.593	52.023	36.789	30.23	36.121	33.515	0.217827	5.21657	1.98279	0.159097	0.365271	0	-0.201928	5.21657	2.24839	0.133754	0.377835	0
ENSRNOT00000020108	ENSRNOG00000014835	Il1rl1	interleukin 1 receptor-like 1 [Source:RGD Symbol;Acc:2894]	9	1	47134034	47182170	protein_coding	3.283	3.312	2.885	2.687	4.816	3.891	4.335	6.958	7.66	1.337	1.436	1.164	4.208	4.091	4.568	2.033	2.496	1.268	1.185	0.914	0.913	1.313	1.506	0.806	-1.49136	1.45762	15.1595	9.88e-05	0.0025221	-1	-0.0957782	1.45762	0.085844	0.769529	0.900742	0
ENSRNOT00000011523	ENSRNOG00000008480	Kcnab3	potassium voltage-gated channel subfamily A regulatory beta subunit 3 [Source:RGD Symbol;Acc:61830]	10	1	55927223	55933653	protein_coding	8.243	5.606	6.303	7.312	6.716	9.855	8.502	3.977	6.314	10.634	8.462	9.31	5.498	14.941	12.959	6.697	8.763	8.003	8.206	10.622	10.017	9.336	7.646	8.813	0.0420923	3.06598	0.0368383	0.847795	0.92453	0	0.20573	3.06598	1.14376	0.28486	0.563681	0
ENSRNOT00000038651	ENSRNOG00000026132	Trdmt1	tRNA aspartic acid methyltransferase 1 [Source:RGD Symbol;Acc:1306292]	17	-1	80826846	80860195	protein_coding	6.392	7.279	9.117	6.172	5.323	6.291	5.897	6.748	6.816	7.025	7.21	7.145	4.646	4.411	5.264	7.227	4.962	4.44	7.142	7.09	7.779	6.542	9.863	7.258	0.591439	2.72125	11.6125	0.000655086	0.00949683	0	-0.424314	2.72125	7.61027	0.00580367	0.054587	0
ENSRNOT00000023451	ENSRNOG00000017448	Exoc3l2	exocyst complex component 3-like 2 [Source:RGD Symbol;Acc:1592539]	1	1	80383050	80404290	protein_coding	2.166	1.438	2.742	2.18	2.538	2.773	2.036	1.743	1.691	1.598	1.65	1.299	1.046	1.316	1.303	2.46	1.445	1.419	1.55	1.403	1.61	1.6	1.791	1.244	0.0990694	0.846423	0.123358	0.725421	0.85648	0	-0.47337	0.846423	3.61197	0.0573651	0.23564	0
ENSRNOT00000059501	ENSRNOG00000018774	Rps14	ribosomal protein S14 [Source:RGD Symbol;Acc:62025]	18	1	56044369	56047316	protein_coding	312.694	279.519	256.621	336.216	337.215	326.162	309.601	814.747	318.488	281.949	240.025	271.452	317.069	404.623	452.394	283.297	281.98	292.316	263.886	273.933	230.192	265.773	243.766	245.67	-0.3837	8.21634	6.94239	0.00841768	0.0545114	0	0.125337	8.21634	0.962897	0.326458	0.604145	0
ENSRNOT00000024301	ENSRNOG00000018040	Gins4	GINS complex subunit 4 [Source:RGD Symbol;Acc:1307397]	16	1	73584521	73596793	protein_coding	3.493	2.965	2.956	2.784	3.652	3.006	4.52	8.535	4.121	2.81	2.688	2.761	3.527	3.308	5.941	3.33	2.607	2.688	3.586	2.734	2.293	2.435	2.359	2.177	-0.373257	1.68777	2.22897	0.135445	0.330336	0	-0.00278977	1.68777	0.000160737	0.989885	0.995855	0
ENSRNOT00000055893	ENSRNOG00000037087	LOC108351584	uncharacterized LOC108351584 [Source:RGD Symbol;Acc:11406985]	7	-1	127081426	127081704	protein_coding	9.466	7.837	7.016	7.714	6.344	7.129	5.418	18.59	4.65	7.439	8.218	5.738	6.617	5.727	8.222	6.924	5.748	7.46	8.388	6.63	6.305	7.163	6.907	5.262	-0.00329064	2.81824	0.000283875	0.986557	0.993275	0	-0.0894577	2.81824	0.269751	0.603499	0.81002	0
ENSRNOT00000003012	ENSRNOG00000002217	Plac8	placenta associated 8 [Source:RGD Symbol;Acc:1308102]	14	1	10692764	10714524	protein_coding	6.287	9.393	6.232	5.668	11.822	24.138	37.211	50.899	20.211	0.606	2.474	2.679	24.91	61.757	27.071	1.438	8.857	1.027	2.492	0.653	0.955	1.647	2.075	1.244	-3.40678	3.29492	22.0455	2.66e-06	0.000192227	-1	0.514657	3.29492	0.769623	0.380334	0.652545	0
ENSRNOT00000022047	ENSRNOG00000016133	Sumo1	small ubiquitin-like modifier 1 [Source:RGD Symbol;Acc:1306919]	9	-1	66453438	66483614	protein_coding	36.118	37.835	39.636	37.063	39.274	39.864	33.918	36.465	35.931	36.724	38.889	39.622	42.96	43.365	44.618	45.141	38.632	50.798	43.125	39.634	36.027	39.039	34.223	36.34	-0.217341	5.30171	4.83248	0.0279284	0.12194	0	0.234401	5.30171	7.59519	0.00585243	0.0548512	0
ENSRNOT00000019690	ENSRNOG00000014629	Lmo1	LIM domain only 1 [Source:RGD Symbol;Acc:621166]	1	-1	173728184	173764250	protein_coding	12.062	12.116	14.861	13.407	10.573	13.924	11.01	18.443	13.945	13.374	14.302	16.179	14.131	4.718	11.856	21.683	19.181	19.423	14.538	15.959	25.615	25.028	19.184	25.801	0.381745	4.01683	3.41965	0.0644248	0.21029	0	0.241042	4.01683	1.81708	0.177661	0.440437	0
ENSRNOT00000086944	ENSRNOG00000014629	Lmo1	LIM domain only 1 [Source:RGD Symbol;Acc:621166]	1	-1	173728184	173764250	protein_coding	6.696	5.701	7.396	8.395	6.727	6.439	5.215	4.035	6.028	7.069	6.991	8.07	4.99	2.646	5.34	14.68	14.206	7.818	6.735	7.802	11.531	13.246	8.074	11.161	0.485795	2.91937	3.28022	0.0701197	0.221568	0	0.0858584	2.91937	0.132403	0.715953	0.871989	0
ENSRNOT00000011932	ENSRNOG00000009004	Lrriq4	leucine-rich repeats and IQ motif containing 4 [Source:RGD Symbol;Acc:2323202]	2	-1	116347336	116374584	protein_coding	1.118	0	0.855	1.308	1.424	1.212	0.898	0	0.793	0	1.314	0.785	0.973	0	1.053	0.719	0.754	0.604	1.763	1.089	0	0.74	0.455	0.441	0.124789	-0.283493	0.0195608	0.888771	0.945016	0	-0.239141	-0.283493	0.0939632	0.759198	0.895227	0
ENSRNOT00000044844	ENSRNOG00000019036	Ldhd	lactate dehydrogenase D [Source:RGD Symbol;Acc:1308107]	19	-1	43826993	43848937	protein_coding	3.161	2.402	3.123	2.295	3.314	2.029	2.772	1.427	2.716	3	3.227	2.455	2.021	1.955	2.352	2.387	1.488	1.866	2.882	3.016	2.8	2.266	3.229	1.936	0.416615	1.36229	3.04242	0.0811151	0.24174	0	-0.412376	1.36229	3.81345	0.0508427	0.218959	0
ENSRNOT00000079539	ENSRNOG00000019036	Ldhd	lactate dehydrogenase D [Source:RGD Symbol;Acc:1308107]	19	-1	43826993	43848937	protein_coding	10.167	9.775	8.975	9.682	8.576	10.67	9.665	15.381	7.298	8.665	9.022	7.492	8.501	17.572	12.189	7.142	9.765	6.084	8.447	7.35	7.691	8.736	8.186	7.24	-0.241687	3.17512	1.67682	0.195347	0.412006	0	0.00926029	3.17512	0.00315002	0.955242	0.982655	0
ENSRNOT00000025009	ENSRNOG00000018242	Camkk1	calcium/calmodulin-dependent protein kinase kinase 1 [Source:RGD Symbol;Acc:62023]	10	1	59585072	59608165	protein_coding	175.803	183.861	182.797	174.414	125.898	165.073	125.702	37.314	133.842	233.075	220.962	264.334	150.045	75.987	115.605	193.809	142.781	291.138	214.379	241.896	179.317	178.646	212.528	179.988	0.417808	7.45151	3.08667	0.0789361	0.237636	0	-0.193352	7.45151	0.834716	0.360912	0.635214	0
ENSRNOT00000046816	ENSRNOG00000042432	Nek11	NIMA-related kinase 11 [Source:RGD Symbol;Acc:1308801]	8	-1	113787128	113937097	protein_coding	1.747	1.869	1.908	2.136	2.228	2.676	1.946	1.475	2.276	1.646	2.454	1.186	2.675	1.814	2.3	2.005	2.387	1.51	1.63	1.103	1.521	1.361	1.359	1.477	-0.590917	0.941631	5.23276	0.0221653	0.104799	0	0.108686	0.941631	0.242948	0.622085	0.82126	0
ENSRNOT00000072906	ENSRNOG00000046492	Nemp1	nuclear envelope integral membrane protein 1 [Source:RGD Symbol;Acc:1587179]	7	1	70987861	70995474	protein_coding	3.074	2.818	1.959	2.381	1.547	2.283	2.724	1.966	3.144	2.7	2.444	2.652	2.992	1.103	2.782	2.232	1.759	2.567	3.07	2.492	1.747	1.934	2.757	2.229	0.0509059	1.29865	0.039303	0.84285	0.921803	0	-0.116124	1.29865	0.267752	0.604844	0.810694	0
ENSRNOT00000047286	ENSRNOG00000017086	AABR07054367.1		3	1	150135821	150153775	protein_coding	7.091	6.34	7.122	7.38	6.809	5.871	7.125	2.994	7.979	7.302	7.729	6.739	5.011	6.546	4.638	6.962	5.905	8.035	5.683	7.888	7.669	7.833	7.703	8.271	0.285796	2.78864	2.47397	0.115745	0.299516	0	-0.155501	2.78864	0.944199	0.3312	0.608958	0
ENSRNOT00000058234	ENSRNOG00000001596	Atp5mc3	ATP synthase membrane subunit c locus 3 [Source:RGD Symbol;Acc:620052]	3	-1	60811210	60813869	protein_coding	161.447	168.803	182.085	174.313	215.711	187.277	199.615	236.219	186.602	205.828	207.429	208.258	207.333	255.673	226.272	264.378	242.658	250.85	206.447	206.883	238.652	234.971	194.308	263.347	-0.1059	7.73806	0.811746	0.367605	0.588486	0	0.313837	7.73806	9.6766	0.0018663	0.0241717	0
ENSRNOT00000008982	ENSRNOG00000006674	Rflnb	refilin B [Source:RGD Symbol;Acc:1359691]	10	-1	64196127	64202380	protein_coding	4.366	4.755	3.383	5.232	4.116	6.71	8.322	4.067	5.363	3.031	5.346	4.411	5.036	1.21	7.369	3.973	5.119	4.591	4.133	3.872	3.603	5.062	3.525	3.188	-0.266409	2.19937	1.05554	0.304234	0.52941	0	-0.03343	2.19937	0.0213716	0.883771	0.95449	0
ENSRNOT00000089361	ENSRNOG00000061899	Mosmo	modulator of smoothened [Source:RGD Symbol;Acc:7606925]	1	1	190666149	190671228	protein_coding	7.929	8.571	9.045	9.224	8.263	8.318	9.61	4.737	7.926	9.587	10.356	10.176	9.366	5.478	8.397	8.589	8.323	10.54	8.965	10.211	8.27	8.572	9.835	8.087	0.0641789	3.14617	0.155259	0.693559	0.835171	0	-0.0327082	3.14617	0.0523033	0.819103	0.925233	0
ENSRNOT00000004217	ENSRNOG00000003151	Bfar	bifunctional apoptosis regulator [Source:RGD Symbol;Acc:1304791]	10	1	1464765	1497653	protein_coding	21.377	25.566	23.753	22.909	24.449	23.742	23.859	20.824	23.408	21.544	21.384	22.707	26.321	22.163	24.515	21.152	20.258	23.194	21.395	20.688	19.651	21.489	18.874	21.073	-0.160982	4.4858	2.12895	0.14454	0.344117	0	-0.000871134	4.4858	8.3e-05	0.99273	0.996902	0
ENSRNOT00000068135	ENSRNOG00000007492	Rpn2	ribophorin II [Source:RGD Symbol;Acc:62075]	3	1	153398130	153445632	protein_coding	157.709	161.817	141.694	165.276	160.499	160.32	213.685	188.806	192.814	143.088	143.49	146.897	180.379	191.995	258.006	144.997	175.359	142.217	147.519	139.882	150.659	160.953	148.545	155.468	-0.210099	7.34461	2.65377	0.103305	0.279598	0	0.0929361	7.34461	0.67868	0.410042	0.676521	0
ENSRNOT00000066743	ENSRNOG00000006326	Atraid	all-trans retinoic acid-induced differentiation factor [Source:RGD Symbol;Acc:1311605]	6	-1	26680598	26685235	protein_coding	28.049	27.121	27.136	28.242	28.689	28.961	26.613	47.28	28.427	22.949	22.668	21.976	31.819	36.321	33.94	22.438	29.241	24.916	23.128	23.084	20.688	22.205	21.347	22.006	-0.440774	4.72849	10.8835	0.000970266	0.0125314	0	0.15259	4.72849	1.72159	0.189489	0.456266	0
ENSRNOT00000022003	ENSRNOG00000016381	Ust	uronyl-2-sulfotransferase [Source:RGD Symbol;Acc:1304743]	1	-1	2333778	2627747	protein_coding	8.733	7.896	5.52	9.794	4.642	6.594	5.868	4.916	6.314	4.794	6.843	6.441	5.425	7.115	7.796	6.546	8.857	4.319	7.598	7.235	9.88	11.58	8.044	10.238	0.441108	2.85464	4.66252	0.0308278	0.129875	0	0.0635073	2.85464	0.12605	0.722563	0.875641	0
ENSRNOT00000027337	ENSRNOG00000020138	Slc4a3	solute carrier family 4 member 3 [Source:RGD Symbol;Acc:3712]	9	1	82741920	82755153	protein_coding	86.606	77.374	97.343	82.243	66.715	83.065	62.058	54.296	95.527	102.878	102.231	100.742	77.635	166.132	55.045	117.413	118.816	90.271	87.131	100.039	138.504	134.317	126.26	119.69	0.220116	6.60109	1.43207	0.231428	0.452816	0	0.252449	6.60109	2.4939	0.114288	0.349101	0
ENSRNOT00000028413	ENSRNOG00000020929	Lin37	lin-37 DREAM MuvB core complex component [Source:RGD Symbol;Acc:1308901]	1	-1	89010257	89014189	protein_coding	13.029	12.856	13.212	13.584	15.691	13.304	14.759	28.332	13.315	13.527	13.839	13.315	12.747	19.139	13.085	15.854	15.358	15.191	13.007	12.776	17.14	16.427	13.587	16.641	-0.0179228	3.86499	0.016102	0.899024	0.951321	0	0.115054	3.86499	0.862481	0.353045	0.628705	0
ENSRNOT00000031115	ENSRNOG00000019164	Uba1	ubiquitin-like modifier activating enzyme 1 [Source:RGD Symbol;Acc:1359327]	X	-1	1723174	1741701	protein_coding	320.064	342.009	358.401	362.948	383.359	349.461	396.476	358.753	374.603	347.657	339.86	328.043	366.695	419.422	379.753	363.099	399.007	358.759	344.636	346.717	424.738	417.486	366.616	443.18	0.0353341	8.53352	0.107747	0.742724	0.866168	0	0.101864	8.53352	1.20248	0.272827	0.551362	0
ENSRNOT00000083146	ENSRNOG00000007049	Bcl11a	BAF chromatin remodeling complex subunit BCL11A [Source:RGD Symbol;Acc:1309923]	14	1	108826831	108921669	protein_coding	20.233	21.217	26.763	22.776	28.981	24.402	24.383	18.12	24.607	30.487	28.357	33.08	28.069	39.156	14.365	29.581	35.514	40.959	30.866	31.945	34.045	34.652	29.072	33.616	-0.0276134	4.85627	0.0303704	0.861653	0.931508	0	0.387043	4.85627	7.95529	0.0047947	0.0477455	0
ENSRNOT00000009421	ENSRNOG00000007049	Bcl11a	BAF chromatin remodeling complex subunit BCL11A [Source:RGD Symbol;Acc:1309923]	14	1	108826831	108921669	protein_coding	40.266	40.004	42.609	44.407	51.835	42.35	42.435	18.256	39.328	54.841	46.433	56.204	40.433	49.246	27.222	44.161	50.764	63.778	49.981	58.15	59.626	57.608	48.213	59.385	0.266415	5.58028	2.87876	0.0897551	0.257565	0	0.0535497	5.58028	0.150058	0.69848	0.86177	0
ENSRNOT00000013184	ENSRNOG00000009700	Dync1i1	dynein cytoplasmic 1 intermediate chain 1 [Source:RGD Symbol;Acc:2512]	4	1	30807879	31121090	protein_coding	135.074	148.169	156.159	147.044	182.317	147.249	123.068	45.447	143.247	179.655	175.658	180.815	149.242	122.589	84.498	180.755	179.968	221.616	167.516	195.366	215.508	196.84	164.491	210.574	0.27786	7.35845	2.28371	0.130739	0.323383	0	0.0547301	7.35845	0.115104	0.734407	0.881155	0
ENSRNOT00000091980	ENSRNOG00000009161	Clasp2	cytoplasmic linker associated protein 2 [Source:RGD Symbol;Acc:619789]	8	1	122003916	122185495	protein_coding	80.691	80.384	56.937	68.012	58.956	66.897	73.355	51.566	72.596	65.886	60.259	56.138	73.231	56.184	83.728	46.325	69.271	46.178	63.928	68.93	53.451	55.056	59.199	53.271	-0.064292	5.98278	0.205807	0.650074	0.80799	0	-0.0977447	5.98278	0.617708	0.4319	0.69412	0
ENSRNOT00000012545	ENSRNOG00000009161	Clasp2	cytoplasmic linker associated protein 2 [Source:RGD Symbol;Acc:619789]	8	1	122003916	122185495	protein_coding	295.017	286.515	321.692	276.153	270.274	309.45	222.775	120.973	265.126	294.884	312.778	296.697	284.9	329.94	156.531	304.211	297.135	307.477	313.621	309.268	320.521	307.514	314.409	325.783	0.113456	8.19141	0.611064	0.434387	0.648231	0	0.0540353	8.19141	0.180156	0.671239	0.846757	0
ENSRNOT00000009100	ENSRNOG00000006652	Ddx1	DEAD-box helicase 1 [Source:RGD Symbol;Acc:619903]	6	-1	38422888	38453797	protein_coding	123.408	136.399	140.846	134.802	152.266	132.315	139.144	105.016	125.916	139.955	141.168	141.139	152.429	161.116	146.838	162.819	148.999	170.304	144.328	146.536	156.254	151.092	133.963	162.415	-0.0751558	7.17172	0.524384	0.468978	0.678272	0	0.218748	7.17172	5.96633	0.0145816	0.100671	0
ENSRNOT00000025213	ENSRNOG00000018647	Mrpl20	mitochondrial ribosomal protein L20 [Source:RGD Symbol;Acc:1588219]	5	1	173248245	173252775	protein_coding	32.45	35.164	36.787	38.606	39.8	36.37	36.283	72.841	38.467	39.617	38.278	39.513	40.795	43.187	48.077	46.125	36.339	43.731	36.165	37.07	36.164	40.447	33.882	37.791	-0.221127	5.28873	3.9747	0.0461886	0.168635	0	0.179255	5.28873	3.43687	0.0637562	0.249808	0
ENSRNOT00000025496	ENSRNOG00000018798	Bcan	brevican [Source:RGD Symbol;Acc:2194]	2	-1	187359677	187372657	protein_coding	581.725	581.838	556.907	581.244	620.727	539.089	510.844	455.426	424.09	589.994	473.583	612.54	549.869	563.317	382.4	662.856	431.84	554.356	520.403	559.691	523.998	626.933	635.907	590.304	0.134734	9.09767	0.998395	0.317699	0.543024	0	-0.0525772	9.09767	0.19962	0.655027	0.837621	0
ENSRNOT00000083116	ENSRNOG00000018798	Bcan	brevican [Source:RGD Symbol;Acc:2194]	2	-1	187359677	187372657	protein_coding	25.84	31.87	23.226	23.047	18.897	23.021	12.468	0	24.573	27.347	26.027	5.871	28.001	8.704	17.722	10.939	21.008	16.885	26.259	21.09	20.181	16.666	7.557	0	-0.170599	4.19292	0.057182	0.811007	0.905681	0	-0.22974	4.19292	0.135828	0.712465	0.870021	0
ENSRNOT00000004249	ENSRNOG00000042086	Rab26	RAB26, member RAS oncogene family [Source:RGD Symbol;Acc:620890]	10	-1	13893290	13898855	protein_coding	23.892	24.509	47.008	23.948	16.217	23.975	11.765	22.835	26.499	26.944	23.523	29.5	19.85	55.567	10.753	54.298	50.535	31.621	23.766	27.633	62.01	64.969	49.43	54.847	0.275167	5.08637	0.964168	0.326139	0.551432	0	0.701305	5.08637	8.55894	0.00343829	0.0378253	0
ENSRNOT00000048843	ENSRNOG00000014969	Lzts2	leucine zipper tumor suppressor 2 [Source:RGD Symbol;Acc:1359249]	1	1	264768105	264776616	protein_coding	52.954	42.581	38.259	44.073	37.448	41.262	37.989	65.297	34.742	43.75	41.7	40.322	36.684	33.155	36.371	35.266	35.617	35.806	43.186	42.949	38.593	39.421	38.06	37.164	0.16876	5.30978	2.33915	0.126158	0.316156	0	-0.23223	5.30978	5.62967	0.017659	0.113988	0
ENSRNOT00000005821	ENSRNOG00000004218	Klhl28	kelch-like family member 28 [Source:RGD Symbol;Acc:1311326]	6	-1	86684413	86713370	protein_coding	9.711	9.393	11.681	9.693	7.737	11.16	10.358	7.061	9.326	8.348	10.814	9.554	10.582	9.996	10.703	9.649	11.432	10.148	9.421	9.945	8.816	9.885	7.731	11.327	-0.129948	3.29864	0.800208	0.371031	0.591409	0	0.119408	3.29864	0.900615	0.342617	0.619048	0
ENSRNOT00000034074	ENSRNOG00000024845	Mrps21	mitochondrial ribosomal protein S21 [Source:RGD Symbol;Acc:1592330]	2	-1	197974761	197982385	protein_coding	13.728	14.309	13.23	15.681	14.67	14.965	13.531	31.751	15.416	14.437	15.084	15.995	14.742	16.734	16.842	14.17	14.369	17.2	16.183	14.772	12.361	11.986	14.084	11.975	-0.21002	3.8904	2.4269	0.119268	0.305061	0	0.0700846	3.8904	0.353428	0.552179	0.781042	0
ENSRNOT00000083086	ENSRNOG00000024845	Mrps21	mitochondrial ribosomal protein S21 [Source:RGD Symbol;Acc:1592330]	2	-1	197974761	197982385	protein_coding	13.727	14.309	13.23	15.68	14.669	14.974	13.531	31.75	15.416	14.436	15.084	15.995	14.742	16.733	16.842	14.171	14.369	17.199	16.183	14.772	12.361	11.986	14.084	11.975	-0.210046	3.89043	2.4278	0.1192	0.305039	0	0.0700338	3.89043	0.352959	0.552443	0.781197	0
ENSRNOT00000009797	ENSRNOG00000007446	Apip	APAF1 interacting protein [Source:RGD Symbol;Acc:1564562]	3	1	92969141	92995483	protein_coding	9.012	8.864	9.259	8.989	9.78	9.11	9.58	11.887	9.405	9.643	8.523	9.824	10.558	8.218	11.881	10.557	8.951	10.631	10.181	9.074	8.625	9.145	8.016	9.228	-0.165764	3.26073	1.49156	0.221975	0.443608	0	0.101235	3.26073	0.740551	0.389484	0.660469	0
ENSRNOT00000007449	ENSRNOG00000005634	AABR07047872.1		5	-1	51466367	51468425	protein_coding	5.344	4.784	6.766	5.836	4.89	5.475	3.952	1.385	5.231	9.395	8.493	9.094	5.936	10.779	2.782	8.135	5.905	11.718	8.145	8.493	8.161	6.494	8.101	7.595	0.0285007	2.79084	0.0105076	0.918354	0.961243	0	0.370683	2.79084	2.32779	0.127082	0.368717	0
ENSRNOT00000000239	ENSRNOG00000000221	Abhd5	abhydrolase domain containing 5 [Source:RGD Symbol;Acc:1303237]	8	1	130973201	131001458	protein_coding	13.902	16.173	13.177	13.45	12.348	14.119	15.058	25.919	13.025	13.334	12.525	13.776	15.204	11.811	17.596	12.487	13.191	12.111	15.196	13.526	9.853	9.837	11.796	10.86	-0.21607	3.74426	2.04027	0.153183	0.357812	0	-0.0400149	3.74426	0.0922576	0.761326	0.896232	0
ENSRNOT00000003052	ENSRNOG00000002225	Scarb2	scavenger receptor class B, member 2 [Source:RGD Symbol;Acc:621882]	14	1	17064353	17115963	protein_coding	226.347	250.636	230.802	228.146	200.608	237.09	195.394	144.073	199.864	174.035	162.858	178.081	288.607	282.212	213.213	173.49	227.425	170.123	185.751	170.636	144.272	162.529	177.168	168.739	-0.402587	7.63629	7.5207	0.00609941	0.0437783	0	0.128969	7.63629	1.02456	0.311441	0.589155	0
ENSRNOT00000025421	ENSRNOG00000018795	Rpl18a	ribosomal protein L18A [Source:RGD Symbol;Acc:1302976]	16	1	20293229	20295294	protein_coding	284.854	257.622	238.922	322.833	297.477	292.681	296.878	920.791	305.12	255.584	242.225	253.455	307.046	382.496	476.934	252.913	281.855	269.605	248.691	249.034	217.855	252.043	228.957	237.375	-0.392026	8.12319	6.8727	0.00875221	0.0560493	0	0.147507	8.12319	1.25828	0.261977	0.539806	0
ENSRNOT00000058074	ENSRNOG00000018228	Cog2	component of oligomeric golgi complex 2 [Source:RGD Symbol;Acc:1589822]	19	1	57286985	57319329	protein_coding	44.92	49.194	44.943	46.085	46.887	43.732	44.006	40.889	46.261	49.673	45.793	45.549	38.971	42.191	38.853	45.595	38.349	41.557	42.092	47.015	49.374	43.002	49.97	45.464	0.17429	5.48085	3.41955	0.0644286	0.21029	0	-0.159187	5.48085	3.74442	0.0529843	0.22487	0
ENSRNOT00000091739	ENSRNOG00000061039	Prpf31	pre-mRNA processing factor 31 [Source:RGD Symbol;Acc:1305832]	1	-1	64150786	64162461	protein_coding	28.154	29.91	26.068	30.858	31.97	28.937	32.99	36.376	30.462	31.435	27.494	28.038	33.205	30.203	39.554	27.092	27.105	30.02	25.802	28.843	25.001	27.554	23.933	25.402	-0.232879	4.87277	4.15021	0.0416294	0.15734	0	0.0239446	4.87277	0.0577815	0.810037	0.920833	0
ENSRNOT00000064420	ENSRNOG00000010316	Magohb	mago homolog B, exon junction complex subunit [Source:RGD Symbol;Acc:1597384]	4	-1	165514530	165522418	protein_coding	3.528	3.786	3.063	3.757	3.497	3.984	4.131	6.48	3.91	3.609	3.849	3.329	4.768	2.953	5.439	3.973	2.952	4.651	4.863	3.363	3.03	3.008	3.269	2.54	-0.337864	1.9305	2.36499	0.124085	0.312956	0	0.122735	1.9305	0.425122	0.514392	0.755608	0
ENSRNOT00000029845	ENSRNOG00000026965	Tmem140	transmembrane protein 140 [Source:RGD Symbol;Acc:1549759]	4	1	62380914	62391912	protein_coding	3.109	4.814	2.35	3.522	3.25	3.751	4.251	13.183	4.438	2.176	2.536	3.058	6.228	3.878	7.695	2.27	3.738	2.023	2.826	2.105	1.801	1.576	2.274	2.151	-0.901628	1.73119	8.43812	0.00367436	0.0310089	0	0.16174	1.73119	0.357701	0.549786	0.779707	0
ENSRNOT00000088330	ENSRNOG00000060530	Cdc34	cell division cycle 34 [Source:RGD Symbol;Acc:1305411]	7	-1	12899958	12905339	protein_coding	47.435	43.646	45.584	54.571	55.553	47.134	58.256	84.549	48.771	54.329	46.099	57.105	46.147	57.488	58.279	55.32	51.509	59.798	47.562	55.217	49.919	51.478	45.848	52.54	-0.118439	5.70562	1.07436	0.299962	0.525161	0	0.0844979	5.70562	0.717254	0.397046	0.667049	0
ENSRNOT00000078099	ENSRNOG00000052036	AC127076.1		5	-1	4926731	4927570	protein_coding	3.212	3.15	4.483	2.75	2.478	3.06	2.299	2.425	2.893	3.176	3.711	2.975	1.364	0.794	0.453	1.086	1.133	0.668	2.425	3.404	2.88	1.54	3.255	2.689	1.5535	1.31682	30.9474	2.65e-08	4.67e-06	1	-1.72154	1.31682	45.1012	1.87e-11	4.8e-09	-1
ENSRNOT00000065289	ENSRNOG00000018310	Eno4	enolase 4 [Source:RGD Symbol;Acc:1308333]	1	1	280103695	280127073	protein_coding	5.03	4.109	4.843	5.065	4.364	3.215	4.011	1.251	4.729	5.097	6.171	3.762	3.162	2.348	3.058	3.33	2.764	3.141	5.349	4.259	4.312	4.131	4.122	3.396	0.519844	2.02364	5.36847	0.020504	0.0996721	0	-0.573861	2.02364	8.22089	0.00414108	0.0430216	0
ENSRNOT00000008303	ENSRNOG00000006217	Wiz	WIZ zinc finger [Source:RGD Symbol;Acc:1307771]	7	-1	14374358	14402010	protein_coding	60.219	53.039	59.65	59.2	56.759	54.543	55.592	61.401	57.436	56.836	56.394	62.274	48.993	52.401	44.894	57.439	59.235	57.352	52.911	61.412	58.926	62.557	62.448	62.389	0.17161	5.84103	3.06496	0.0799971	0.239676	0	-0.1142	5.84103	1.78817	0.181149	0.4452	0
ENSRNOT00000001190	ENSRNOG00000000888	Sbds	SBDS, ribosome maturation factor [Source:RGD Symbol;Acc:1311043]	12	1	29921443	29930600	protein_coding	55.189	46.317	44.052	49.943	50.477	52.027	44.336	75.612	47.238	46.863	44.724	45.765	53.956	48.132	62.766	47.109	42.055	50.557	45.404	44.498	37.883	40.137	39.879	39.321	-0.285707	5.5599	6.33879	0.0118126	0.06922	0	0.043963	5.5599	0.195586	0.658307	0.839027	0
ENSRNOT00000079133	ENSRNOG00000059219	Myo15a	myosin XVA [Source:RGD Symbol;Acc:1561873]	10	1	46840113	46896054	protein_coding	1.432	1.287	1.135	1.472	1.079	1.507	0.566	0.935	1.522	1.644	1.463	1.295	1.286	0.814	0.924	0.452	1.404	0.903	1.724	1.301	1.392	1.048	1.665	0.672	0.419358	0.338447	1.45567	0.22762	0.448972	0	-0.400541	0.338447	1.70834	0.1912	0.458398	0
ENSRNOT00000077186	ENSRNOG00000027811	Lilrb4	leukocyte immunoglobulin like receptor B4 [Source:RGD Symbol;Acc:1359090]	1	-1	73393850	73399579	protein_coding	1.405	1.909	1.519	1.506	0.442	0.541	2.513	46.187	1.545	0	0	0	1.976	1.025	11.225	0.038	0.148	0	0	0	0.027	0	0.028	0	-6.30724	-0.146371	19.2317	1.16e-05	0.000561601	-1	-0.298062	-0.146371	0.0853999	0.770109	0.900908	0
ENSRNOT00000038898	ENSRNOG00000027811	Lilrb4	leukocyte immunoglobulin like receptor B4 [Source:RGD Symbol;Acc:1359090]	1	-1	73393850	73399579	protein_coding	1.179	0.997	0.297	1.58	0.023	0.111	1.229	24.643	0.78	0.028	0.122	0.108	0.652	0.113	1.258	0	0.009	0.03	0.061	0	0	0	0	0	-5.39714	-1.118	15.593	7.85e-05	0.00216987	-1	-1.54135	-1.118	2.76415	0.0963977	0.317015	0
ENSRNOT00000043392	ENSRNOG00000031522	LOC689840	LRRGT00142 [Source:RGD Symbol;Acc:1587540]	8	1	14811627	14816731	protein_coding	7.37	8.13	6.517	7.614	7.149	7.06	7.334	9.653	6.446	5.427	6.782	6.441	9.317	8.182	10.402	7.341	6.564	5.829	8.297	7.186	4.995	6.184	6.538	6.454	-0.259533	2.85629	2.13911	0.143585	0.342499	0	0.152972	2.85629	0.99134	0.319415	0.597513	0
ENSRNOT00000090242	ENSRNOG00000058588	Nfxl1	nuclear transcription factor, X-box binding-like 1 [Source:RGD Symbol;Acc:1359201]	14	1	38192446	38233852	protein_coding	10.322	11.491	10.826	9.442	10.027	11.149	9.67	9.228	11.427	8.968	10.341	9.552	6.179	5.532	5.966	6.584	6.077	5.361	8.935	10.332	9.457	7.986	12.193	8.605	0.673584	3.17277	21.9348	2.82e-06	0.000198981	0	-0.778829	3.17277	37.4165	9.54e-10	1.4e-07	0
ENSRNOT00000077080	ENSRNOG00000058588	Nfxl1	nuclear transcription factor, X-box binding-like 1 [Source:RGD Symbol;Acc:1359201]	14	1	38192446	38233852	protein_coding	10.322	11.491	10.826	9.442	10.027	11.148	9.669	9.228	11.426	8.967	10.341	9.555	6.179	5.532	5.966	6.584	6.077	5.361	8.935	10.332	9.457	7.987	12.195	8.605	0.673626	3.17276	21.9481	2.8e-06	0.00019836	0	-0.778864	3.17276	37.4399	9.43e-10	1.4e-07	0
ENSRNOT00000011371	ENSRNOG00000008393	Tax1bp1	Tax1 binding protein 1 [Source:RGD Symbol;Acc:708579]	4	1	82776746	82833773	protein_coding	202.577	220.737	199.941	195.534	195.109	200.938	189.788	253.304	206.15	201.968	201.928	196.986	255.638	205.681	229.645	200.15	202.816	226.931	218.775	204.53	181.186	170.65	173.63	179.42	-0.227649	7.67431	4.37376	0.0364964	0.145091	0	0.107732	7.67431	1.30748	0.252851	0.53111	0
ENSRNOT00000041988	ENSRNOG00000008393	Tax1bp1	Tax1 binding protein 1 [Source:RGD Symbol;Acc:708579]	4	1	82776746	82833773	protein_coding	2.043	1.663	1.802	1.62	1.135	2.113	0.757	2.131	1.349	0.994	2.782	1.637	1.054	0.295	1.064	0.924	0.738	0.967	1.196	1.071	0.942	0.69	0.837	0.853	0.123784	0.407472	0.118775	0.730367	0.859567	0	-0.946734	0.407472	8.77031	0.00306173	0.0347364	0
ENSRNOT00000004289	ENSRNOG00000003114	B4galt4	beta-1,4-galactosyltransferase 4 [Source:RGD Symbol;Acc:1307880]	11	-1	64557977	64583994	protein_coding	13.867	14.94	14.102	13.45	14.67	15.517	14.549	11.664	14.504	13.279	14.847	15.805	15.374	14.835	19.075	15.022	15.264	14.134	12.916	14.808	14.629	16.284	13.274	16.2	-0.082188	3.88255	0.445522	0.504469	0.705942	0	0.123272	3.88255	1.33317	0.248242	0.525906	0
ENSRNOT00000005162	ENSRNOG00000003891	AC118957.1	Putative preoptic regulatory factor 1 [Source:UniProtKB/Swiss-Prot;Acc:P18889]	6	-1	114476142	114476723	protein_coding	2.34	2.759	2.386	1.744	3.404	2.749	2.754	5.541	2.378	2.893	2.841	3.897	2.871	3.842	1.78	3.897	3.581	3.805	2.462	3.025	2.62	3.199	3.013	2.773	-0.223201	1.59764	0.834858	0.360872	0.5825	0	0.226813	1.59764	1.13324	0.287086	0.566025	0
ENSRNOT00000082991	ENSRNOG00000003928	Tmco1	transmembrane and coiled-coil domains 1 [Source:RGD Symbol;Acc:1359178]	13	1	85465792	85559087	protein_coding	13.143	14.89	13.936	14.201	15.176	14.535	16.521	15.383	15.436	11.798	12.67	12.715	20.638	16.699	25.766	15.434	16.691	15.098	14.188	13.073	11.731	13.548	10.878	13.448	-0.466883	3.87939	11.3611	0.000749971	0.010414	0	0.318834	3.87939	7.1157	0.00764116	0.0667095	0
ENSRNOT00000005277	ENSRNOG00000003928	Tmco1	transmembrane and coiled-coil domains 1 [Source:RGD Symbol;Acc:1359178]	13	1	85465792	85559087	protein_coding	13.143	14.89	13.936	14.2	15.175	14.534	16.52	15.386	15.436	11.797	12.67	12.715	20.638	16.698	25.765	15.434	16.691	15.098	14.188	13.073	11.731	13.548	10.878	13.448	-0.466878	3.87938	11.3612	0.000749948	0.010414	0	0.318807	3.87938	7.1147	0.00764543	0.0667153	0
ENSRNOT00000026706	ENSRNOG00000019711	Isoc1	isochorismatase domain containing 1 [Source:RGD Symbol;Acc:1307632]	18	1	53727209	53745200	protein_coding	9.955	11.11	10.274	11.136	9.857	11.195	10.163	8.558	9.538	11.185	11.945	10.663	11.519	9.053	10.641	12.373	9.548	11.25	11.108	10.768	9.621	10.888	9.707	10.29	-0.0456353	3.40256	0.12033	0.728677	0.858836	0	0.0349565	3.40256	0.0936761	0.759555	0.895229	0
ENSRNOT00000074515	ENSRNOG00000000204	Syncrip	synaptotagmin binding, cytoplasmic RNA interacting protein [Source:RGD Symbol;Acc:1305683]	8	-1	96105025	96266342	protein_coding	48.845	52.122	48.894	51.349	48.044	51.043	58.449	52.521	55.606	42.495	45.371	43.755	60.572	44.567	74.48	47.69	42.448	47.167	50.835	42.141	40.029	42.832	41.865	45.85	-0.195037	5.59952	2.60914	0.106249	0.2847	0	0.0117169	5.59952	0.0122953	0.911708	0.965194	0
ENSRNOT00000041655	ENSRNOG00000000204	Syncrip	synaptotagmin binding, cytoplasmic RNA interacting protein [Source:RGD Symbol;Acc:1305683]	8	-1	96105025	96266342	protein_coding	5.262	8.167	6.696	5.637	6.611	7.367	7.83	4.367	5.054	7.123	7.235	5.718	6.812	5.735	6.909	4.754	5.544	5.745	5.51	7.269	6.506	5.686	5.746	5.544	0.0281709	2.64834	0.0245896	0.875394	0.938195	0	-0.120535	2.64834	0.591573	0.441812	0.701388	0
ENSRNOT00000019117	ENSRNOG00000014231	Pnoc	prepronociceptin [Source:RGD Symbol;Acc:3362]	15	-1	48805228	48833285	protein_coding	4.716	4.667	4.594	5.467	8.48	5.522	8.891	13.54	8.401	5.51	5.499	4.872	6.982	9.819	11.656	5.638	6.658	6.795	6.23	9.848	6.168	5.826	4.548	4.666	-0.387177	2.72612	2.56706	0.10911	0.288784	0	0.314377	2.72612	2.32611	0.127219	0.368942	0
ENSRNOT00000045098	ENSRNOG00000030321	LOC502176	hypothetical protein LOC502176 [Source:RGD Symbol;Acc:1560919]	18	1	60745035	60767280	protein_coding	1.192	1.149	0.787	1.598	1.305	1.097	1.323	1.705	1.353	1.685	1.657	1.766	0.732	1.288	0.68	1.139	0.881	1.164	1.601	2.026	1.123	1.135	1.883	1.585	0.676299	0.47026	4.71553	0.0298914	0.127558	0	-0.505421	0.47026	3.33581	0.0677869	0.25944	0
ENSRNOT00000001556	ENSRNOG00000001177	Acads	acyl-CoA dehydrogenase short chain [Source:RGD Symbol;Acc:620514]	12	1	47254484	47263747	protein_coding	22.705	17.905	18.981	18.984	18.879	19.641	18.59	34.365	21.268	19.698	17.719	16.293	19.145	18.321	22.309	17.406	16.395	15.976	17.748	17.712	17.631	20.725	18.987	17.263	0.00921534	4.24369	0.00498346	0.943721	0.973372	0	-0.0983946	4.24369	0.733822	0.391647	0.661764	0
ENSRNOT00000002366	ENSRNOG00000001736	Bdh1	3-hydroxybutyrate dehydrogenase 1 [Source:RGD Symbol;Acc:620131]	11	-1	72578533	72614176	protein_coding	23.717	24.098	24.501	23.311	22.84	24.72	24.967	23.55	23.302	26.255	22.759	26.956	23.669	25.258	26.119	26.298	23.085	27.876	26.623	25.358	25.11	24.569	27.856	25.557	0.0259638	4.64335	0.062613	0.802413	0.900437	0	0.0654235	4.64335	0.528544	0.46722	0.72096	0
ENSRNOT00000023796	ENSRNOG00000017631	Cyp20a1	cytochrome P450, family 20, subfamily a, polypeptide 1 [Source:RGD Symbol;Acc:735221]	9	1	67130259	67179692	protein_coding	23.752	24.949	20.085	22.204	20.209	21.412	26.853	31.192	24.28	18.899	20.56	21.543	26.102	18.499	39.88	18.087	19.473	18.362	20.939	18.486	15.23	16.212	17.822	16.744	-0.266653	4.39706	3.07209	0.079647	0.239044	0	-0.105277	4.39706	0.613657	0.433414	0.69532	0
ENSRNOT00000036717	ENSRNOG00000028097	Slc7a14	solute carrier family 7, member 14 [Source:RGD Symbol;Acc:1594375]	2	1	115678344	115788687	protein_coding	5.795	1.347	3.461	4.878	6.108	5.792	7.605	2.388	1.969	6.668	8.406	6.346	3.997	5.379	4.258	3.86	5.498	6.772	8.011	6.847	5.659	1.791	6.298	5.758	0.250368	2.4205	0.594732	0.440595	0.654075	0	-0.0581201	2.4205	0.0425044	0.836661	0.933298	0
ENSRNOT00000085452	ENSRNOG00000028097	Slc7a14	solute carrier family 7, member 14 [Source:RGD Symbol;Acc:1594375]	2	1	115678344	115788687	protein_coding	61.201	80.193	86.103	73.005	63.743	81.183	92.323	6.639	77.791	72.539	65.706	79.61	88.881	35.069	45.749	73.066	67.463	79.241	73.224	79.198	93.252	89.299	87.559	83.692	0.35068	6.2193	2.47462	0.115697	0.299516	0	-0.149548	6.2193	0.581021	0.445912	0.70451	0
ENSRNOT00000007197	ENSRNOG00000005359	Csrnp3	cysteine and serine rich nuclear protein 3 [Source:RGD Symbol;Acc:1306214]	3	1	51883559	52120290	protein_coding	17.221	15.574	16.803	18.649	15.603	19.648	17.667	1.97	16.354	20.984	16.658	16.116	16.639	14.53	13.435	20.108	19.362	21.304	20.73	24.837	25.093	24.175	13.422	22.819	0.332891	4.20486	2.76298	0.0964686	0.268593	0	0.0551451	4.20486	0.100765	0.750913	0.891239	0
ENSRNOT00000072077	ENSRNOG00000047349	AABR07006269.1		1	1	227670159	227680128	protein_coding	1.599	2.332	1.205	2.469	1.348	1.195	2.203	9.479	2.787	0.141	0.153	0.305	3.011	1.082	17.738	0.04	0.616	0.094	0.185	0.124	0.055	0.173	0.059	0.107	-3.31569	0.220601	15.9555	6.49e-05	0.00189948	-1	-0.414738	0.220601	0.360058	0.548474	0.778624	0
ENSRNOT00000014519	ENSRNOG00000010911	Tmem108	transmembrane protein 108 [Source:MGI Symbol;Acc:MGI:1932411]	8	-1	111970288	111984572	protein_coding	32.764	44.116	33.262	44.308	33.734	31.36	31.313	35.303	25.812	26.972	22.606	24.52	29.216	30.238	21.131	29.817	22.237	26.184	22.368	26.665	31.96	30.324	24.36	31.856	0.0778693	4.87074	0.276274	0.599154	0.77316	0	-0.246057	4.87074	3.50922	0.0610282	0.243349	0
ENSRNOT00000002053	ENSRNOG00000001501	Snrpa	small nuclear ribonucleoprotein polypeptide A [Source:RGD Symbol;Acc:1307416]	1	-1	83999671	84008293	protein_coding	13.343	12.416	10.292	13.685	13.401	14.399	20.866	23.104	16.01	13.665	13.289	13.64	12.479	14.977	20.053	12.108	13.348	14.074	13.099	12.97	13.183	12.44	12.734	12.416	-0.136171	3.78864	0.825812	0.363486	0.584619	0	-0.00625508	3.78864	0.00220817	0.96252	0.985563	0
ENSRNOT00000088846	ENSRNOG00000061857	Mgst2	microsomal glutathione S-transferase 2 [Source:RGD Symbol;Acc:1311218]	2	1	140708397	140727281	protein_coding	1.013	1.497	0.641	0.805	0.774	0.885	1.287	28.779	1.004	0.799	0.978	0.785	2.214	0.818	10.052	0.227	0.722	1.208	0.851	0.944	0.328	0.669	0.341	0.311	-1.11704	0.0166878	4.72303	0.0297613	0.127238	0	0.285681	0.0166878	0.407564	0.523208	0.762191	0
ENSRNOT00000028070	ENSRNOG00000020676	Ppp1r14a	protein phosphatase 1, regulatory (inhibitor) subunit 14A [Source:RGD Symbol;Acc:620536]	1	1	87224677	87232848	protein_coding	61.931	42.091	32.015	53.867	43.452	47.693	49.066	122.221	31.413	52.098	40.233	35.427	37.195	14.194	54.945	26.26	26.665	31.47	48.96	39.852	22.435	18.194	21.233	18.844	-0.300715	5.22196	1.50872	0.219335	0.440433	0	-0.596473	5.22196	7.87312	0.00501751	0.0494844	0
ENSRNOT00000056632	ENSRNOG00000037426	LOC100912590	putative GTP-binding protein 6-like [Source:RGD Symbol;Acc:6486403]	12	1	52670898	52674737	protein_coding	22.88	21.324	20.833	22.859	21.509	22.6	19.966	26.88	21.083	24.479	22.439	22.477	18.573	18.232	15.792	18.882	17.102	22.696	20.317	27.681	18.68	20.57	20.891	19.207	0.170283	4.39896	1.82799	0.176365	0.387354	0	-0.282526	4.39896	6.75257	0.00936128	0.0763198	0
ENSRNOT00000014684	ENSRNOG00000010861	Atad1	ATPase family, AAA domain containing 1 [Source:RGD Symbol;Acc:1308570]	1	-1	251235508	251387002	protein_coding	62.265	71.578	76.394	67	75.663	74.284	68.535	37.639	58.925	68.051	68.453	67.212	86.199	83.857	74.664	84.278	79.635	88.373	75.75	71.528	64.736	72.59	64.142	73.115	-0.236405	6.1772	4.44142	0.035077	0.141589	0	0.288277	6.1772	8.81653	0.00298514	0.0341795	0
ENSRNOT00000057924	ENSRNOG00000038068	Pcdh9	protocadherin 9 [Source:MGI Symbol;Acc:MGI:1306801]	15	-1	77733402	77736892	protein_coding	89.875	86.471	80.911	77.782	89.255	88.816	81.876	30.522	70.752	93.643	93.328	82.275	91.88	110.779	73.895	79.007	82.886	92.808	97.799	97.489	71.017	69.672	77.172	77.319	-0.108512	6.39514	0.583662	0.44488	0.657265	0	0.0817464	6.39514	0.434582	0.509749	0.752669	0
ENSRNOT00000002539	ENSRNOG00000001858	Ypel1	yippee-like 1 [Source:RGD Symbol;Acc:2321291]	11	-1	88173890	88180542	protein_coding	3.11	1.952	1.357	2.348	1.608	2.57	1.045	1.861	1.598	1.725	2.649	1.486	1.881	5.285	1.607	1.791	2.645	2.235	1.972	1.954	2.62	2.036	2.372	1.923	-0.0561502	1.07616	0.0378496	0.845746	0.923509	0	0.21822	1.07616	0.743877	0.388422	0.659635	0
ENSRNOT00000044467	ENSRNOG00000033234	Ccrl2	C-C motif chemokine receptor like 2 [Source:RGD Symbol;Acc:1311811]	8	-1	119324613	119326938	protein_coding	1.956	1.262	0.534	2.918	2.074	0.746	1.168	29.717	1.215	0.441	0.642	0.622	1.897	1.138	1.604	0.076	0.44	0.423	0.76	0.557	0.355	0.143	0.256	0.389	-1.15279	0.0338809	3.77699	0.0519621	0.182683	0	-0.514169	0.0338809	0.978734	0.322512	0.600905	0
ENSRNOT00000091065	ENSRNOG00000017403	Apobr	apolipoprotein B receptor [Source:RGD Symbol;Acc:1565169]	1	1	197999037	198003839	protein_coding	3.99	3.703	3.309	4.387	4.825	4.616	4.537	14.575	6.761	1.858	2.197	4.11	4.393	4.062	5.296	2.402	1.847	2.163	1.92	1.734	1.96	1.607	2.755	1.202	-0.832359	1.77035	6.81995	0.0090145	0.0572726	0	-0.339585	1.77035	1.47152	0.225106	0.498791	0
ENSRNOT00000091287	ENSRNOG00000058561	Srrm2	serine/arginine repetitive matrix 2 [Source:RGD Symbol;Acc:1310163]	10	1	13145099	13162343	protein_coding	649.056	629.687	665.905	571.168	488.859	561.649	537.79	430.062	731.495	633.138	671.597	657.033	405.327	370.137	365.106	462.001	482.021	363.153	599.872	543.898	632.151	599.062	762.122	564.783	0.590446	9.12387	19.5993	9.55e-06	0.0004809	0	-0.571302	9.12387	23.4999	1.25e-06	7.62e-05	0
ENSRNOT00000011784	ENSRNOG00000008843	Eci1	enoyl-CoA delta isomerase 1 [Source:RGD Symbol;Acc:61892]	10	1	13797562	13810913	protein_coding	23.675	23.803	19.228	21.344	23.789	21.695	21.773	55.307	20.996	19.626	21.925	19.488	23.596	25.99	31.109	18.899	21.713	18.236	19.809	17.823	15.062	18.603	19.173	16.963	-0.345735	4.40468	5.57087	0.0182616	0.0925493	0	0.0462437	4.40468	0.129013	0.719457	0.873792	0
ENSRNOT00000083312	ENSRNOG00000008843	Eci1	enoyl-CoA delta isomerase 1 [Source:RGD Symbol;Acc:61892]	10	1	13797562	13810913	protein_coding	2.836	3.583	3.955	3.342	3.384	3.795	2.176	3.859	4.472	3.141	3.744	3.327	3.211	2.541	2.605	3.123	3.109	3.6	4.139	4.716	2.951	3.579	3.68	3.384	0.30331	1.80361	2.08794	0.148466	0.350396	0	-0.197634	1.80361	1.14763	0.284045	0.563299	0
ENSRNOT00000082733	ENSRNOG00000016123	Rnf144b	ring finger protein 144B [Source:RGD Symbol;Acc:1308856]	17	-1	17817100	17947777	protein_coding	6.41	6.105	5.52	5.702	6.422	7.176	6.436	7.307	5.918	6.089	6.461	7.578	6.544	8.289	7.633	5.203	5.339	6.101	6.306	6.92	5.077	4.68	5.87	4.704	-0.222305	2.65508	1.68662	0.194047	0.410199	0	0.0212719	2.65508	0.0206312	0.885788	0.954827	0
ENSRNOT00000036876	ENSRNOG00000016123	Rnf144b	ring finger protein 144B [Source:RGD Symbol;Acc:1308856]	17	-1	17817100	17947777	protein_coding	6.41	6.105	5.52	5.702	6.422	7.176	6.436	7.306	5.918	6.089	6.461	7.578	6.544	8.289	7.633	5.203	5.339	6.101	6.306	6.921	5.076	4.68	5.87	4.704	-0.222221	2.65506	1.68499	0.194263	0.410609	0	0.0212761	2.65506	0.0206349	0.885778	0.954827	0
ENSRNOT00000024393	ENSRNOG00000018143	Hpdl	4-hydroxyphenylpyruvate dioxygenase-like [Source:RGD Symbol;Acc:1310014]	5	-1	135675832	135677432	protein_coding	3.283	2.876	3.668	3.253	3.373	2.586	2.874	2.949	2.642	3.857	2.566	3.031	2.262	2.312	2.782	3.557	2.795	4.379	2.918	2.928	2.811	3.438	3.07	3.344	0.0695869	1.63529	0.103548	0.747613	0.868854	0	-0.0655481	1.63529	0.119623	0.729443	0.878622	0
ENSRNOT00000047111	ENSRNOG00000029415	RGD1565784	RGD1565784 [Source:RGD Symbol;Acc:1565784]	10	1	14543200	14545000	protein_coding	11.213	14.03	12.82	14.456	15.072	12.721	13.681	11.976	12.629	14.051	11.853	13.884	13.258	10.992	14.238	15.287	13.191	17.003	13.858	14.01	12.801	13.252	11.54	11.405	-0.126996	3.73965	0.94839	0.330129	0.555283	0	0.0834243	3.73965	0.545937	0.459983	0.715666	0
ENSRNOT00000027944	ENSRNOG00000020583	Fcgrt	Fc fragment of IgG receptor and transporter [Source:RGD Symbol;Acc:61811]	1	-1	101086877	101095594	protein_coding	52.989	60.23	39.138	58.865	51.653	53.867	55.562	128.388	91.861	27.495	37.728	46.036	65.365	61.081	105.027	29.401	53.299	27.423	40.481	27.342	21.807	30.252	33.91	24.468	-0.845064	5.54045	12.5657	0.000392888	0.00683101	0	0.0144852	5.54045	0.00457657	0.946064	0.979122	0
ENSRNOT00000077256	ENSRNOG00000007679	Cyth4	cytohesin 4 [Source:RGD Symbol;Acc:1564842]	7	1	119820537	119845003	protein_coding	33.613	32.637	27.599	47.528	33.177	38.861	57.808	56.798	89.369	10.442	8.493	10.122	35.589	30.51	66.68	9.384	17.997	7.671	9.3	8.614	10.099	9.933	9.911	6.713	-1.36186	4.67293	11.2768	0.000784834	0.0107686	-1	-0.598987	4.67293	2.6779	0.10175	0.326836	0
ENSRNOT00000011215	ENSRNOG00000008401	Card10	caspase recruitment domain family, member 10 [Source:RGD Symbol;Acc:1304949]	7	-1	119999472	120027026	protein_coding	6.462	5.782	4.843	6.104	4.704	6.104	5.718	21.048	4.94	5.097	5.499	6.062	5.814	7.862	7.62	4.541	7.506	4.198	4.359	5.299	4.247	6.34	6.793	5.832	-0.19166	2.55333	0.841736	0.358901	0.581197	0	0.123044	2.55333	0.453046	0.500892	0.746824	0
ENSRNOT00000000246	ENSRNOG00000000230	Lmf1	lipase maturation factor 1 [Source:RGD Symbol;Acc:1310180]	10	1	14945265	15031942	protein_coding	21.342	19.343	15.598	20.058	18.569	19.804	19.069	25.427	18.282	17.246	14.786	16.753	17.053	18.036	18.273	15.249	17.745	16.309	16.32	16.381	14.656	15.95	16.23	15.189	-0.116611	4.13448	0.874893	0.349604	0.572513	0	-0.119819	4.13448	1.20609	0.272107	0.550348	0
ENSRNOT00000012216	ENSRNOG00000009211	C3ar1	complement C3a receptor 1 [Source:RGD Symbol;Acc:620537]	4	-1	155684029	155690869	protein_coding	11.178	12.68	9.58	19.286	13.989	15.028	25.057	8.178	33.183	2.424	2.23	3.004	17.637	10.21	40.908	2.384	6.69	1.752	2.857	2.444	1.774	2.412	2.473	2.592	-1.86012	3.09383	12.9383	0.000321924	0.00602206	-1	-0.398498	3.09383	0.748742	0.386875	0.658697	0
ENSRNOT00000017900	ENSRNOG00000013271	Ireb2	iron responsive element binding protein 2 [Source:RGD Symbol;Acc:621539]	8	1	59420123	59501118	protein_coding	41.392	49.194	43.767	40.451	42.926	41.589	45.443	34.991	46.551	38.488	46.71	40.731	48.701	39.559	52.839	44.763	43.469	37.147	46.225	39.901	41.513	38.871	40.448	39.58	-0.108819	5.41778	1.00117	0.317029	0.54248	0	0.0527526	5.41778	0.313371	0.575619	0.795984	0
ENSRNOT00000074735	ENSRNOG00000050881	LOC100910581	protein phosphatase 1 regulatory subunit 35-like [Source:RGD Symbol;Acc:6497600]	12	-1	21987896	21989339	protein_coding	5.519	4.814	3.454	4.78	5.787	4.718	4.999	8.625	5.258	4.794	3.834	4.763	4.367	4.162	5.289	4.541	3.816	5.346	4.711	4.222	4.094	3.964	3.766	3.655	-0.174667	2.22624	0.85659	0.354695	0.577642	0	-0.101846	2.22624	0.380596	0.537284	0.77091	0
ENSRNOT00000005882	ENSRNOG00000004410	Pax6	paired box 6 [Source:RGD Symbol;Acc:3258]	3	1	95707386	95728624	protein_coding	3.838	3.005	3.287	2.6	3.464	3.422	2.284	2.418	3.044	2.756	2.504	2.873	3.151	4.598	3.414	2.201	3.914	2.693	2.817	2.776	1.598	2.372	2.879	2.523	-0.415151	1.58091	3.20761	0.0732963	0.227648	0	0.168059	1.58091	0.711692	0.398883	0.668262	0
ENSRNOT00000006302	ENSRNOG00000004410	Pax6	paired box 6 [Source:RGD Symbol;Acc:3258]	3	1	95707386	95728624	protein_coding	3.838	3.005	3.286	2.6	3.464	3.422	2.284	2.418	3.044	2.756	2.504	2.873	3.151	4.598	3.414	2.201	3.914	2.693	2.817	2.776	1.598	2.372	2.879	2.522	-0.415151	1.58088	3.20726	0.0733124	0.227648	0	0.168068	1.58088	0.711688	0.398884	0.668262	0
ENSRNOT00000089525	ENSRNOG00000004410	Pax6	paired box 6 [Source:RGD Symbol;Acc:3258]	3	1	95707386	95728624	protein_coding	1.65	2.943	2.366	3.722	2.511	2.359	2.857	3.073	3.08	1.678	1.438	1.696	2.967	0.444	0.942	0.404	1.878	2.979	1.598	1.514	1.225	1.416	1.917	0.243	-0.0773837	0.999831	0.0332001	0.855419	0.928189	0	-0.772826	0.999831	4.10655	0.0427173	0.196773	0
ENSRNOT00000057341	ENSRNOG00000023213	Dmrtb1	DMRT-like family B with proline-rich C-terminal, 1 [Source:RGD Symbol;Acc:1560921]	5	-1	127266824	127273656	protein_coding	2.236	2.671	1.887	3.388	1.516	1.514	1.826	4.022	2.114	1.405	1.13	0.812	1.995	1.779	1.153	0.946	1.099	1.148	1.094	0.798	0.819	1.003	0.796	0.467	-0.707943	0.635918	3.89389	0.048462	0.174135	0	-0.505887	0.635918	2.62251	0.105358	0.333772	0
ENSRNOT00000010134	ENSRNOG00000007720	Rnf26	ring finger protein 26 [Source:RGD Symbol;Acc:1305953]	8	-1	48447113	48449311	protein_coding	38.633	37.482	40.135	43.335	40.326	39.072	42.689	31.192	38.071	43.061	40.783	41.895	39.579	44.575	43.49	46.541	43.28	46.238	40.299	46.531	44.24	46.488	37.918	47.382	-0.0038667	5.39132	0.00146994	0.969417	0.984762	0	0.138687	5.39132	2.51504	0.112764	0.346854	0
ENSRNOT00000026713	ENSRNOG00000019698	Ssbp4	single stranded DNA binding protein 4 [Source:RGD Symbol;Acc:1359619]	16	1	20578131	20589290	protein_coding	103.148	94.014	96.367	111.021	100.304	104.053	117.051	148.631	125.969	108.796	93.664	108.229	97.719	102.81	108.211	97.132	92.245	105.643	93.331	107.7	103.851	107.207	88.769	92.638	-0.0246924	6.69461	0.0495988	0.823763	0.912429	0	-0.0944929	6.69461	0.946743	0.33055	0.608306	0
ENSRNOT00000019553	ENSRNOG00000014549	Arhgef26	Rho guanine nucleotide exchange factor 26 [Source:RGD Symbol;Acc:1562559]	2	1	27107318	27236672	protein_coding	34.546	36.807	38.319	36.291	38.376	35.321	39.366	10.546	37.41	38.763	35.468	39.919	42.912	29.633	28.726	43.363	39.794	42.795	37.047	38.449	34.608	38.728	44.455	40.409	0.0368766	5.23265	0.0670914	0.79562	0.896625	0	0.0539416	5.23265	0.187625	0.664901	0.842859	0
ENSRNOT00000004443	ENSRNOG00000003313	Glra2	glycine receptor, alpha 2 [Source:RGD Symbol;Acc:2705]	X	-1	30612903	30831483	protein_coding	8.628	6.868	6.09	7.547	5.076	7.479	5.418	0.983	4.386	7.934	8.493	7.74	8.222	6.261	6.843	11.465	9.454	12.322	9.117	9.267	13.428	17.263	7.93	14.256	0.371665	3.10704	2.13357	0.144105	0.343391	0	0.454834	3.10704	4.32308	0.0375988	0.182965	0
ENSRNOT00000004866	ENSRNOG00000003666	Jchain	immunoglobulin joining chain [Source:MGI Symbol;Acc:MGI:96493]	14	1	21177237	21183542	protein_coding	8.313	103.495	5.021	2.851	1.269	1.514	1.257	10.859	1.585	0.882	0.978	1.353	1.824	0.818	1.404	0.984	1.005	1.299	1.337	1.113	0.764	0.812	0.853	1.503	-0.204784	0.809113	0.194846	0.658914	0.813028	0	-0.971584	0.809113	5.11479	0.0237228	0.137684	0
ENSRNOT00000005535	ENSRNOG00000048365	Eno2	enolase 2 [Source:RGD Symbol;Acc:2554]	9	1	20251521	20260505	protein_coding	277.661	281.648	341.828	319.478	413.92	317.567	341.875	167.76	307.939	377.116	354.649	375.473	349.021	511.688	258.304	444.282	435.883	435.038	336.886	399.457	520.988	519.027	391.944	516.559	0.113026	8.57243	0.487733	0.48494	0.69135	0	0.328717	8.57243	5.51417	0.018863	0.11858	0
ENSRNOT00000021801	ENSRNOG00000016066	Bambi	BMP and activin membrane-bound inhibitor [Source:RGD Symbol;Acc:621831]	17	-1	56905112	56909992	protein_coding	2.236	2.495	1.496	1.744	2.012	1.841	1.826	5.854	1.981	2.066	2.505	1.543	2.798	4.625	2.632	1.892	2.199	1.661	2.766	1.258	1.174	2.006	1.819	1.348	-0.556454	1.08469	3.60129	0.0577346	0.19561	0	0.257895	1.08469	1.04629	0.306363	0.584696	0
ENSRNOT00000001247	ENSRNOG00000000938	Ran	RAN, member RAS oncogene family [Source:RGD Symbol;Acc:620367]	12	-1	31320624	31323810	protein_coding	122.674	128.267	129.023	134.567	156.94	127.608	154.92	151.491	136.404	132.048	138.326	130.366	151.966	159.159	221.359	164.03	159.206	164.716	131.016	140.342	176.151	178.693	134.588	172.29	-0.0948654	7.21516	0.636514	0.424976	0.639714	0	0.27907	7.21516	7.40199	0.00651516	0.0594927	0
ENSRNOT00000041177	ENSRNOG00000001623	Zbtb21	zinc finger and BTB domain containing 21 [Source:RGD Symbol;Acc:1310841]	11	-1	38442742	38457373	protein_coding	22.46	20.077	22.044	20.829	19.064	22.623	20.267	22.746	20.105	23.969	25.111	22.328	20.045	15.902	18.098	21.909	20.792	22.53	25.377	24.584	25.765	23.304	27.429	26.879	0.359636	4.48125	9.4124	0.00215523	0.0215813	0	-0.13054	4.48125	1.62311	0.202658	0.472004	0
ENSRNOT00000023169	ENSRNOG00000017090	RGD1308706	similar to RIKEN cDNA 4921524J17 [Source:RGD Symbol;Acc:1308706]	19	1	22699808	22726701	protein_coding	11.876	12.298	9.33	9.861	10.461	11.277	12.693	13.138	11.281	9.312	13.533	12.314	13.574	9.605	13.611	13.471	11.118	14.315	12.126	10.477	9.143	10.195	10.261	9.357	-0.300905	3.52373	4.33564	0.0373224	0.147172	0	0.142803	3.52373	1.31439	0.251602	0.529988	0
ENSRNOT00000050137	ENSRNOG00000005708	Mmp16	matrix metallopeptidase 16 [Source:RGD Symbol;Acc:620199]	5	1	31568419	31810484	protein_coding	15.474	18.051	18.625	17.24	17.3	19.361	21.913	7.15	18.811	15.979	16.741	17.619	21.602	15.368	16.819	16.838	19.944	20.567	19.086	16.526	15.885	18.672	11.91	15.656	-0.17975	4.13307	1.38872	0.238621	0.461382	0	0.0803603	4.13307	0.368513	0.543816	0.775486	0
ENSRNOT00000007623	ENSRNOG00000005763	Arl1	ADP-ribosylation factor like GTPase 1 [Source:RGD Symbol;Acc:621326]	7	1	29282305	29293399	protein_coding	42.65	47.11	46.937	44.107	50.539	44.431	45.204	47.905	42.562	48.02	49.551	47.389	51.207	39.879	55.371	50.287	44.788	62.335	48.079	48.103	49.51	47.706	43.148	50.57	-0.0757122	5.57754	0.52532	0.468581	0.677858	0	0.121359	5.57754	1.78428	0.181625	0.445955	0
ENSRNOT00000041908	ENSRNOG00000034191	Fmo1	flavin containing dimethylaniline monoxygenase 1 [Source:RGD Symbol;Acc:2622]	13	-1	80712882	80745347	protein_coding	5.117	10.948	2.974	3.404	3.93	3.099	5.433	8.29	3.448	1.97	9.822	8.403	6.045	7.524	7.708	6.849	5.12	2.039	9.968	1.875	4.135	6.924	5.841	5.34	-0.101605	2.47148	0.0787154	0.779046	0.887358	0	0.19752	2.47148	0.402094	0.52601	0.763734	0
ENSRNOT00000081551	ENSRNOG00000034191	Fmo1	flavin containing dimethylaniline monoxygenase 1 [Source:RGD Symbol;Acc:2622]	13	-1	80712882	80745347	protein_coding	5.117	10.948	2.974	3.404	3.93	3.099	5.433	8.289	3.448	1.97	9.821	8.403	6.045	7.524	7.708	6.849	5.119	2.039	9.968	1.875	4.135	6.924	5.841	5.339	-0.101585	2.47145	0.0786945	0.779074	0.887358	0	0.197499	2.47145	0.402058	0.526028	0.763734	0
ENSRNOT00000074301	ENSRNOG00000046867	Zfp260	zinc finger protein 260 [Source:RGD Symbol;Acc:621205]	1	1	88451958	88453578	protein_coding	18.208	18.192	17.21	15.11	17.512	18.554	14.595	11.15	15.912	18.183	18.026	18.62	17.382	15.724	16.994	17.709	17.087	20.673	18.676	20.026	16.881	16.266	16.756	17.224	0.00337162	4.1175	0.000716536	0.978645	0.989282	0	0.0516917	4.1175	0.221505	0.637895	0.829027	0
ENSRNOT00000006093	ENSRNOG00000004130	Anapc4	anaphase promoting complex subunit 4 [Source:RGD Symbol;Acc:1306572]	14	-1	60471962	60503803	protein_coding	46.387	53.362	55.27	50.58	51.436	47.67	50.652	55.279	55.745	50.527	58.196	47.335	46.269	50.373	51.912	56.682	51.509	49.016	52.334	50.402	59.991	52.887	59.719	58.631	0.127609	5.71828	1.69417	0.193052	0.408891	0	-0.0257239	5.71828	0.0912457	0.762599	0.896951	0
ENSRNOT00000055401	ENSRNOG00000022635	Dlg2	discs large MAGUK scaffold protein 2 [Source:RGD Symbol;Acc:619895]	1	1	156552328	157269747	protein_coding	122.185	136.252	165.205	129.133	136.111	136.858	129.863	36.286	132.864	167.202	161.789	171.667	138.125	204.161	101.267	206.334	201.231	169.67	161.043	174.121	219.656	214.939	216.223	224.234	0.213486	7.3653	1.42349	0.232829	0.454302	0	0.304896	7.3653	3.85976	0.0494575	0.214981	0
ENSRNOT00000019814	ENSRNOG00000014353	Sympk	symplekin [Source:RGD Symbol;Acc:1306735]	1	1	79931156	79959461	protein_coding	1.161	0.652	0	1.75	3.446	1.323	2.698	1.424	1.267	1.915	2.844	1.396	1.374	1.513	0.32	3.232	1.715	0	2.325	2.334	2.717	1.614	5.649	2.53	1.21724	0.93717	3.64124	0.0563649	0.192486	0	-0.419326	0.93717	0.563508	0.45285	0.709828	0
ENSRNOT00000084985	ENSRNOG00000014353	Sympk	symplekin [Source:RGD Symbol;Acc:1306735]	1	1	79931156	79959461	protein_coding	113.409	102.754	117.876	114.637	130.592	111.91	127.136	120.573	111.835	118.121	117.856	123.369	107.729	158.856	112.854	136.165	151.964	116.999	112.766	131.305	152.5	157.358	132.123	144.203	0.090012	6.97601	0.590409	0.442261	0.654868	0	0.145964	6.97601	2.08159	0.149084	0.400782	0
ENSRNOT00000004387	ENSRNOG00000003283	Rcsd1	RCSD domain containing 1 [Source:RGD Symbol;Acc:1304715]	13	-1	83854664	83917021	protein_coding	2.322	4.82	2.037	2.544	2.865	2.22	2.551	6.62	3.25	2.01	1.553	4.376	3.808	4.434	4.895	3.429	4.435	2.374	3.211	1.825	1.321	2.147	3.237	1.619	-0.80905	1.58883	7.27868	0.00697776	0.0479773	0	0.46109	1.58883	3.18579	0.074281	0.274093	0
ENSRNOT00000082422	ENSRNOG00000003283	Rcsd1	RCSD domain containing 1 [Source:RGD Symbol;Acc:1304715]	13	-1	83854664	83917021	protein_coding	8.157	5.483	5.335	8.155	5.925	6.704	7.747	11.612	10.066	1.902	7.276	3.148	5.436	3.57	10.922	1.415	3.354	1.522	2.624	2.071	2.227	2.08	2.362	1.57	-0.692856	2.28388	3.99813	0.0455507	0.166905	0	-0.964307	2.28388	9.18556	0.00243932	0.0295242	0
ENSRNOT00000087556	ENSRNOG00000000127	Kpna6	karyopherin subunit alpha 6 [Source:RGD Symbol;Acc:1306570]	5	-1	147850275	147886615	protein_coding	43.767	42.76	43.767	43.1	42.183	42.316	42.636	28.287	44.438	45.446	43.624	42.815	42.543	47.126	41.699	47.623	48.021	46.052	43.885	49.435	55.44	51.831	49.321	55.222	0.160884	5.5099	2.54573	0.110593	0.290917	0	0.0908267	5.5099	1.06639	0.301761	0.580349	0
ENSRNOT00000002815	ENSRNOG00000023484	Rpap2	RNA polymerase II associated protein 2 [Source:RGD Symbol;Acc:1309034]	14	-1	3124622	3204588	protein_coding	19.735	19.519	20.548	16.871	21.385	17.567	19.997	17.875	21.162	21.544	19.979	21.678	21.529	21.096	19.075	20.584	21.734	23.798	19.876	20.64	18.532	18.91	18.078	19.466	-0.145912	4.32971	1.63832	0.200556	0.41896	0	0.103289	4.32971	1.09817	0.294669	0.573539	0
ENSRNOT00000016856	ENSRNOG00000012502	Stk17b	serine/threonine kinase 17b [Source:RGD Symbol;Acc:620457]	9	-1	60399261	60430081	protein_coding	8.628	10.743	10.114	9.023	9.285	11.603	9.729	22.657	7.715	8.623	8.034	8.823	11.117	17.538	16.544	8.627	8.92	8.607	10.09	7.574	5.923	6.303	7.134	6.791	-0.617439	3.22375	9.60197	0.00194368	0.0201124	0	0.205121	3.22375	1.40231	0.236337	0.511414	0
ENSRNOT00000067455	ENSRNOG00000042785	Sesn2	sestrin 2 [Source:RGD Symbol;Acc:1566319]	5	-1	150684133	150704117	protein_coding	15.719	16.965	17.129	17.81	16.496	17.008	16.944	20.02	21.426	10.607	12.983	11.989	19.802	14.87	14.914	13.849	14.982	13.409	12.825	12.655	13.701	14.35	12.62	16.122	-0.143237	3.9463	0.904192	0.34166	0.565163	0	-0.10904	3.9463	0.676513	0.41079	0.677166	0
ENSRNOT00000002447	ENSRNOG00000046836	AC133403.1		11	1	70056624	70067091	protein_coding	1.831	0.969	0	0.275	1.44	0.402	1.599	1.092	1.039	0.091	0.734	0.499	2.918	2.679	2.72	0.184	1.641	0.85	0	0	0	0	0	0.001	-8.90443	-0.106994	61.5814	4.25e-15	1.31e-11	-1	1.15046	-0.106994	3.89794	0.0483454	0.211629	0
ENSRNOT00000004163	ENSRNOG00000003108	Acbd4	acyl-CoA binding domain containing 4 [Source:RGD Symbol;Acc:1308404]	10	1	91187593	91196572	protein_coding	68.742	64.545	54.237	75.233	56.945	69.734	50.413	57.558	62.086	92.679	72.035	84.142	65.705	37.104	43.54	49.039	51.729	89.456	77.497	88.27	40.367	41.14	56.337	44.219	0.016954	5.91347	0.00803145	0.92859	0.965881	0	-0.347139	5.91347	4.61846	0.0316297	0.16384	0
ENSRNOT00000067161	ENSRNOG00000006611	Nostrin	nitric oxide synthase trafficking [Source:RGD Symbol;Acc:727920]	3	1	55369214	55433843	protein_coding	8.313	9.715	7.692	7.815	8.17	8.877	6.766	15.283	6.235	7.163	7.301	7.47	7.274	6.083	14.238	7.606	7.004	6.614	6.564	6.364	3.63	5.325	6.765	5.21	-0.374735	2.86899	3.56839	0.0588894	0.19854	0	-0.115672	2.86899	0.440366	0.506946	0.750681	0
ENSRNOT00000057745	ENSRNOG00000008415	Nab2	Ngfi-A binding protein 2 [Source:RGD Symbol;Acc:1311712]	7	-1	70961575	70969905	protein_coding	25.115	25.096	27.35	25.189	24.542	23.951	23.021	42.99	22.483	31.27	33.146	38.918	27.099	20.384	19.852	37.309	31.439	46.57	34.008	36.973	35.672	32.52	35.161	38.621	0.278762	4.91414	2.76036	0.0966268	0.268792	0	0.0871485	4.91414	0.344578	0.557199	0.783427	0
ENSRNOT00000006890	ENSRNOG00000005123	Emc2	ER membrane protein complex subunit 2 [Source:MGI Symbol;Acc:MGI:1913986]	7	1	82338663	82377109	protein_coding	44.606	50.72	52.421	48.165	54.934	46.318	51.071	58.943	49.933	43.089	49.062	47.47	66.703	53.611	63.718	60.466	57.728	62.546	53.732	46.216	46.453	45.82	46.616	48.211	-0.346316	5.70155	11.9676	0.000541328	0.00835128	0	0.293706	5.70155	11.6727	0.000634232	0.0111077	0
ENSRNOT00000004081	ENSRNOG00000024578	Ttyh2	tweety family member 2 [Source:RGD Symbol;Acc:1562969]	10	1	103206014	103248862	protein_coding	88.757	64.721	53.489	80.968	60.319	71.737	58.406	102.692	54.636	63.145	52.056	46.009	61.546	29.882	63.919	31.936	35.491	37.782	60.661	51.152	32.397	28.151	39.709	31.441	-0.038481	5.71185	0.0364928	0.848501	0.924787	0	-0.690524	5.71185	14.5916	0.000133506	0.0033344	0
ENSRNOT00000028006	ENSRNOG00000020636	Spint2	serine peptidase inhibitor, Kunitz type, 2 [Source:RGD Symbol;Acc:735123]	1	-1	87199313	87221892	protein_coding	2.093	2.031	2.087	2.219	3.128	2.37	2.562	2.742	2.038	1.503	1.427	1.543	2.158	0.564	1.642	0.581	1.488	1.845	1.932	0.938	0.687	1.492	1.14	1.273	-0.186726	0.8423	0.309732	0.577845	0.759396	0	-0.600412	0.8423	4.14623	0.0417273	0.194243	0
ENSRNOT00000046611	ENSRNOG00000020636	Spint2	serine peptidase inhibitor, Kunitz type, 2 [Source:RGD Symbol;Acc:735123]	1	-1	87199313	87221892	protein_coding	26.165	27.204	25.548	30.618	28.873	27.523	20.878	55.487	26.152	18.14	27.289	22.084	27.545	34.762	33.726	32.262	32.087	23.524	23.809	18.178	33.293	39.648	27.056	32.993	-0.0650777	4.81776	0.154161	0.69459	0.835932	0	0.224668	4.81776	2.54023	0.110979	0.343454	0
ENSRNOT00000079875	ENSRNOG00000052506	Ak3	adenylate kinase 3 [Source:RGD Symbol;Acc:619885]	1	-1	247144491	247169693	protein_coding	60.324	60.23	53.774	59.502	55.583	58.294	56.669	111.407	61.69	52.649	48.207	54.399	62.129	59.16	64.044	50.514	57.571	52.671	53.336	49.337	41.213	41.569	45.99	44.038	-0.329738	5.7703	8.32391	0.00391267	0.0324278	0	0.00642856	5.7703	0.00413604	0.948722	0.980198	0
ENSRNOT00000017211	ENSRNOG00000012751	Tm9sf2	transmembrane 9 superfamily member 2 [Source:RGD Symbol;Acc:1359230]	15	1	108526014	108579256	protein_coding	137.834	152.19	145.654	150.901	151.152	157.361	142.976	113.73	149.878	151.113	156.595	149.556	173.009	158.84	175.839	159.603	161.468	171.844	171.284	155.368	168.973	161.67	154.059	176.852	-0.0181147	7.29214	0.0324987	0.856938	0.929182	0	0.178245	7.29214	4.20834	0.0402257	0.19019	0
ENSRNOT00000024444	ENSRNOG00000018162	Nhej1	nonhomologous end-joining factor 1 [Source:RGD Symbol;Acc:1359338]	9	-1	82230232	82327534	protein_coding	2.864	2.524	2.564	2.65	2.971	2.656	2.754	6.39	3.065	1.763	2.016	2.3	2.53	1.814	4.036	1.741	2.23	1.782	1.884	1.863	2.074	1.695	1.848	1.555	-0.279248	1.25235	1.18853	0.275627	0.500504	0	-0.262464	1.25235	1.34632	0.245923	0.523634	0
ENSRNOT00000024732	ENSRNOG00000011268	Chd5	chromodomain helicase DNA binding protein 5 [Source:RGD Symbol;Acc:1582725]	5	1	169519212	169567107	protein_coding	72.333	75.372	116.037	61.893	71.486	72.873	69.08	20.736	78.874	91.318	91.69	91.299	55.891	102.571	39.102	123.278	111.782	74.913	77.523	99.4	148.165	144.012	135.851	127.128	0.501402	6.51596	4.79499	0.0285426	0.123832	0	0.15228	6.51596	0.581122	0.445873	0.70451	0
ENSRNOT00000067892	ENSRNOG00000011268	Chd5	chromodomain helicase DNA binding protein 5 [Source:RGD Symbol;Acc:1582725]	5	1	169519212	169567107	protein_coding	104.413	90.085	134.082	107.959	104.208	105.876	67.01	37.448	95.072	133.217	114.376	136.039	83.571	152.355	56.575	154.23	175.067	129.488	106.708	136.785	220.976	217.543	213.439	194.253	0.500984	7.03321	4.79453	0.0285503	0.123836	0	0.303961	7.03321	2.3953	0.121701	0.359406	0
ENSRNOT00000074023	ENSRNOG00000046949	Kcnb1	potassium voltage-gated channel subfamily B member 1 [Source:RGD Symbol;Acc:2954]	3	-1	163850785	163935617	protein_coding	59.8	53.773	64.565	63.124	48.682	64.771	52.688	30.164	60.316	70.308	59.51	71.178	55.269	84.24	46.072	67.807	68.092	76.107	58.442	81.302	81.17	74.424	75.637	75.583	0.1561	6.02774	1.15171	0.283192	0.508843	0	0.165751	6.02774	1.70795	0.191251	0.458398	0
ENSRNOT00000017067	ENSRNOG00000012457	Cyc1	cytochrome c-1 [Source:RGD Symbol;Acc:1306597]	7	1	117409576	117411953	protein_coding	167.455	159.176	173.324	178.003	192.561	166.867	182.761	214.322	164.488	187.534	168.968	177.323	156.296	213.731	182.106	221.772	209.491	213.642	171.74	188.01	220.584	225.23	175.377	226.515	0.00512057	7.56386	0.00189656	0.965263	0.982983	0	0.176453	7.56386	3.02031	0.082228	0.289971	0
ENSRNOT00000075573	ENSRNOG00000046644	Prelid3b	PRELI domain containing 3B [Source:RGD Symbol;Acc:1594395]	3	-1	172567732	172574333	protein_coding	24.416	24.069	26.638	25.391	28.875	26.351	28.978	37.761	23.434	25.153	25.57	25.44	28.389	28.958	34.566	27.584	27.388	27.845	24.1	24.947	26.065	23.232	23.365	23.509	-0.26578	4.72908	5.61467	0.0178107	0.0910894	0	0.147363	4.72908	2.28225	0.130862	0.374716	0
ENSRNOT00000021775	ENSRNOG00000045765	MGC94207	similar to RIKEN cDNA C030006K11 [Source:RGD Symbol;Acc:1359663]	7	-1	117786207	117788550	protein_coding	17.605	16.056	12.998	17.676	19.652	16.03	18.052	21.718	15.006	16.916	15.794	14.127	15.326	18.285	19.928	12.865	13.788	14.708	17.049	15.534	16.076	16.356	14.582	15.759	0.0178101	4.02658	0.0168483	0.896724	0.950061	0	-0.0878809	4.02658	0.534983	0.464519	0.719032	0
ENSRNOT00000028324	ENSRNOG00000020875	Celf3	CUGBP, Elav-like family member 3 [Source:RGD Symbol;Acc:1563168]	2	1	195719543	195730274	protein_coding	97.77	91.847	103.794	94.487	79.91	88.089	74.087	53.628	91.429	113.703	104.507	112.456	82.426	79.819	58.57	112.784	94.824	116.347	102.39	118.734	126.426	122.808	128.365	122.187	0.37822	6.64834	6.50772	0.0107407	0.0647075	0	-0.018737	6.64834	0.0208245	0.885258	0.954827	0
ENSRNOT00000074499	ENSRNOG00000047506	LOC100362980	CG3918-like [Source:RGD Symbol;Acc:2323713]	7	1	122160171	122164564	protein_coding	6.462	6.076	4.594	6.708	5.633	6.547	6.346	10.323	5.31	5.482	6.293	5.169	7.055	6.154	8.172	5.184	5.748	5.466	6.686	5.904	5.022	4.895	5.486	5.158	-0.189442	2.59103	1.12878	0.288035	0.514047	0	0.0628085	2.59103	0.162872	0.686526	0.855069	0
ENSRNOT00000028549	ENSRNOG00000021032	Sphk2	sphingosine kinase 2 [Source:RGD Symbol;Acc:1307757]	1	-1	101692973	101697277	protein_coding	56.237	54.595	50.819	62.185	55.955	55.475	60.022	66.719	62.667	56.974	57.31	57.105	54.102	42.654	60.234	58.12	56.817	54.664	50.996	54.637	55.351	56.636	50.965	58.268	-0.0138231	5.81872	0.0185633	0.891626	0.946676	0	-0.0763552	5.81872	0.743539	0.388529	0.659728	0
ENSRNOT00000052098	ENSRNOG00000031789	Rangap1	RAN GTPase activating protein 1 [Source:RGD Symbol;Acc:1310380]	7	-1	122940376	122967178	protein_coding	158.05	164.684	178.297	179.847	232.28	169.429	222.328	107.697	182.139	195.616	186.884	197.313	189.38	218.881	173.525	200.495	213.009	219.04	179.578	205.182	234.831	227.422	194.529	236.982	0.0744363	7.61476	0.335761	0.562286	0.748233	0	0.142126	7.61476	1.61155	0.204274	0.474177	0
ENSRNOT00000006005	ENSRNOG00000004556	Dcaf5	DDB1 and CUL4 associated factor 5 [Source:RGD Symbol;Acc:1306535]	6	-1	103516586	103605256	protein_coding	44.256	41.592	41.381	42.329	46.794	42.288	46.521	33.963	47.661	57.112	48.054	56.428	58.578	66.026	49.105	63.001	64.795	69.07	48.808	57.08	61.574	65.088	63.585	60.627	-0.0585326	5.73781	0.247625	0.618752	0.786343	0	0.444061	5.73781	19.0043	1.3e-05	0.000513881	0
ENSRNOT00000001720	ENSRNOG00000001277	Mafk	MAF bZIP transcription factor K [Source:RGD Symbol;Acc:628633]	12	-1	16923990	16934706	protein_coding	4.925	4.491	2.956	4.662	4.58	4.986	4.131	8.223	4.359	4.133	5.193	4.655	4.598	3.949	6.592	4.995	3.957	4.772	4.255	4.67	4.858	6.972	5.06	4.795	0.0843019	2.26888	0.178951	0.672276	0.82169	0	0.0481605	2.26888	0.0764278	0.782198	0.907333	0
ENSRNOT00000035545	ENSRNOG00000021312	Dnaaf5	dynein, axonemal, assembly factor 5 [Source:RGD Symbol;Acc:1566028]	12	-1	17545468	17584466	protein_coding	13.329	12.567	10.575	15.496	11.302	12.068	11.353	9.967	15.964	12.969	11.991	8.765	11.84	8.894	15.296	11.125	11.198	9.438	10.972	10.95	11.141	10.131	11.575	9.185	-0.054304	3.52965	0.119813	0.729238	0.859098	0	-0.133278	3.52965	0.931643	0.334436	0.611859	0
ENSRNOT00000088813	ENSRNOG00000021312	Dnaaf5	dynein, axonemal, assembly factor 5 [Source:RGD Symbol;Acc:1566028]	12	-1	17545468	17584466	protein_coding	1.167	0.817	1.141	0	1.108	1.399	2.717	5.003	1.631	0.723	2.062	3.089	2.197	2.952	0.546	1.324	0.329	1.012	1.002	1.729	0.514	1.617	1.046	2.349	0.0554568	0.605008	0.00940777	0.922731	0.96339	0	-0.251776	0.605008	0.246642	0.619449	0.81921	0
ENSRNOT00000001815	ENSRNOG00000001341	Zfp113	zinc finger protein 3 [Source:RGD Symbol;Acc:6489147]	12	-1	19288403	19294888	protein_coding	5.205	5.636	4.986	5.367	4.488	5.312	4.82	3.218	4.227	5.179	6.538	6.414	5.4	5.123	4.086	3.784	4.303	4.832	4.467	4.501	5.186	4.799	5.486	5.21	0.105504	2.32617	0.337583	0.561228	0.747278	0	-0.16664	2.32617	1.09764	0.294786	0.573539	0
ENSRNOT00000035949	ENSRNOG00000023895	Ube2u	ubiquitin conjugating enzyme E2 U [Source:RGD Symbol;Acc:1565480]	5	1	118574801	118642863	protein_coding	0.21	0.734	0.463	0.637	1.269	0.489	0.569	0.447	0.449	0.496	0.58	0.379	0.365	1.423	0.677	1.287	1.068	0.785	0.76	0.363	1.119	1.098	0.568	0.829	-0.230497	-0.400532	0.288274	0.591329	0.768807	0	0.798358	-0.400532	4.57517	0.0324386	0.166675	0
ENSRNOT00000042412	ENSRNOG00000033502	Ribc2	RIB43A domain with coiled-coils 2 [Source:RGD Symbol;Acc:1309033]	7	1	126028350	126043847	protein_coding	0.629	1.203	0.89	1.006	1.176	0.839	0.718	0.313	0.898	0.523	1.405	0.866	0.924	0.32	0.551	1.249	0.503	0.574	1.398	0.774	0.737	1.051	0.426	0.7	0.339666	-0.19211	0.641183	0.423283	0.638569	0	-0.386384	-0.19211	1.06425	0.302248	0.580801	0
ENSRNOT00000002040	ENSRNOG00000001490	Pdcd2	programmed cell death 2 [Source:RGD Symbol;Acc:61887]	1	-1	57512968	57518458	protein_coding	17.081	17.67	17.699	16.67	19.869	16.426	16.255	27.617	16.618	18.101	16.588	18.322	18.269	18.214	19.827	21.454	16.803	19.208	17.961	16.72	16.785	16.69	16.06	17.885	-0.155892	4.16236	1.7234	0.189256	0.404421	0	0.0995751	4.16236	0.922784	0.336745	0.613785	0
ENSRNOT00000014004	ENSRNOG00000010488	Zmiz1	zinc finger, MIZ-type containing 1 [Source:RGD Symbol;Acc:1311620]	16	1	1749191	1954614	protein_coding	123.478	118.435	129.272	137.988	112.621	133.27	177.163	93.353	144.911	100.669	96.688	101.274	123.091	99.893	120.919	92.061	119.382	89.486	102.145	107.362	132.236	132.325	120.462	126.619	0.161173	6.86841	1.39288	0.237919	0.460841	0	-0.157225	6.86841	1.71957	0.189749	0.456509	0
ENSRNOT00000090653	ENSRNOG00000020865	Ano1	anoctamin 1 [Source:RGD Symbol;Acc:1310786]	1	-1	217754336	217902473	protein_coding	4.232	2.768	2.217	2.758	3.146	2.165	2.569	5.328	3.041	3.707	8.108	2.881	3.448	4.701	7.002	1.345	3.598	2.466	4.005	3.223	2.537	1.846	3.742	1.652	-0.328584	1.71424	1.05135	0.305197	0.530387	0	0.118347	1.71424	0.175532	0.675242	0.848852	0
ENSRNOT00000028329	ENSRNOG00000020865	Ano1	anoctamin 1 [Source:RGD Symbol;Acc:1310786]	1	-1	217754336	217902473	protein_coding	2.3	3.748	3.053	2.71	1.899	3.31	3.987	2.671	2.19	2.023	5.608	2.668	2.56	1.845	2.924	1.644	2.59	1.399	4.2	2.802	1.093	2.213	1.744	1.562	-0.0565765	1.3635	0.0347389	0.852144	0.92654	0	-0.421942	1.3635	2.6006	0.106823	0.336165	0
ENSRNOT00000008963	ENSRNOG00000006770	Brd4	bromodomain containing 4 [Source:RGD Symbol;Acc:1307282]	7	-1	14222101	14303055	protein_coding	40.326	28.769	39.243	37.889	42.157	37.657	39.477	20.207	39.624	31.258	34.122	38.231	29.303	32.109	20.834	39.003	33.516	31.417	36.211	43.228	49.623	43.495	46.916	56.018	0.54057	5.23879	14.1763	0.00016645	0.0037425	0	-0.205817	5.23879	2.64381	0.103954	0.331121	0
ENSRNOT00000091368	ENSRNOG00000006770	Brd4	bromodomain containing 4 [Source:RGD Symbol;Acc:1307282]	7	-1	14222101	14303055	protein_coding	93.447	102.153	91.668	97.651	86.014	98.488	102.66	87.242	99.634	87.126	90.889	90.821	93.521	87.813	93.368	73.718	93.509	84.488	86.083	90.112	98.152	96.112	98.019	91.363	0.0884811	6.52849	0.798446	0.371558	0.591628	0	-0.0989974	6.52849	1.32072	0.250462	0.52897	0
ENSRNOT00000049187	ENSRNOG00000032995	AABR07025089.1		16	-1	28072014	28166296	protein_coding	4.982	5.087	5.72	4.418	3.559	4.212	3.873	3.971	5.705	4.454	5.701	5.101	2.171	1.512	2.042	2.666	3.076	2.314	3.872	4.801	4.864	3.018	4.949	4.198	0.898744	2.02499	17.6225	2.69e-05	0.000997744	0	-1.04328	2.02499	29.3741	5.97e-08	5.41e-06	-1
ENSRNOT00000047151	ENSRNOG00000007922	Cldn19	claudin 19 [Source:RGD Symbol;Acc:1305000]	5	1	138300107	138305683	protein_coding	6.148	4.52	3.811	6.977	3.281	5.755	3.952	7.105	4.386	2.369	4.002	2.057	8.417	3.522	5.414	1.249	2.67	2.476	3.495	2.275	1.064	1.122	1.052	1.192	-1.21758	1.85763	10.5195	0.00118119	0.0143153	-1	-0.356747	1.85763	1.25313	0.262956	0.540745	0
ENSRNOT00000030519	ENSRNOG00000022736	Cdkn2aip	CDKN2A interacting protein [Source:RGD Symbol;Acc:1305302]	16	1	47665816	47669093	protein_coding	20.434	20.135	17.058	16.033	18.167	19.315	17.153	19.037	18.309	19.891	19.399	18.674	19.023	18.143	19.702	20.471	17.4	19.389	21.183	20.543	16.594	16.499	18.959	17.107	-0.0419585	4.22886	0.130928	0.717472	0.852151	0	0.0294712	4.22886	0.0858472	0.769524	0.900742	0
ENSRNOT00000087445	ENSRNOG00000060435	Kcnq4	potassium voltage-gated channel subfamily Q member 4 [Source:RGD Symbol;Acc:61799]	5	-1	139627576	139677300	protein_coding	3.179	2.671	2.244	1.845	2.352	2.656	1.527	1.698	2.114	5.042	3.696	3.87	1.533	1.85	0.777	2.876	1.194	2.688	4.65	4.113	2.538	2.34	2.956	2.436	0.807953	1.4005	6.34293	0.011785	0.0690839	0	-0.554815	1.4005	3.75698	0.0525875	0.223687	0
ENSRNOT00000080337	ENSRNOG00000003461	Zfp330	zinc finger protein 330 [Source:RGD Symbol;Acc:1307510]	19	-1	23936505	23946900	protein_coding	1.186	1.047	1.711	0.808	0.476	1.011	0.748	0	1.706	1.49	1.113	0.758	0.843	0	0.661	0.593	0.512	0	1.379	1.259	2.498	0.893	3.043	0.809	1.90174	0.115514	8.26278	0.00404661	0.0331208	1	-1.19425	0.115514	4.10494	0.0427581	0.196773	0
ENSRNOT00000004614	ENSRNOG00000003461	Zfp330	zinc finger protein 330 [Source:RGD Symbol;Acc:1307510]	19	-1	23936505	23946900	protein_coding	31.508	32.15	32.299	28.842	32.948	31.048	32.332	28.6	25.533	30.798	29.466	31.178	32.897	35.468	33.98	35.126	30.613	35.788	30.866	29.979	27.115	31.365	27.542	28.895	-0.213638	4.9615	4.55909	0.0327445	0.135296	0	0.152434	4.9615	3.11894	0.0773872	0.280665	0
ENSRNOT00000016208	ENSRNOG00000012141	Xrcc3	X-ray repair cross complementing 3 [Source:RGD Symbol;Acc:1306849]	6	-1	136371555	136379348	protein_coding	2.725	2.906	2.35	2.784	2.29	2.866	2.814	5.005	3.012	1.956	2.597	1.867	0.827	0.961	1.128	1.135	0.628	0.362	1.975	2.057	2.02	1.027	3.78	1.788	1.20328	1.06446	15.2364	9.49e-05	0.00246486	1	-1.64996	1.06446	35.1045	3.12e-09	4.01e-07	-1
ENSRNOT00000055441	ENSRNOG00000036917	Amn1	antagonist of mitotic exit network 1 homolog [Source:RGD Symbol;Acc:1308119]	4	-1	183670596	183697531	protein_coding	15.369	14.969	14.245	11.806	14.515	13.793	15.028	14.255	13.315	13.692	13.442	12.422	15.301	15.333	15.691	15.779	12.155	15.765	15.925	13.55	11.627	12.798	12.08	14.1	-0.169273	3.81725	1.8667	0.171853	0.381502	0	0.110222	3.81725	1.0588	0.303489	0.581886	0
ENSRNOT00000056573	ENSRNOG00000042732	AABR07061755.1		4	1	142453013	142453531	protein_coding	5.763	5.812	6.125	5.031	6.066	6.873	6.197	1.162	6.209	6.832	6.538	5.819	5.984	5.941	4.662	6.887	8.292	7.218	5.744	7.017	10.071	8.954	6.31	6.532	0.192068	2.70355	0.835769	0.36061	0.582218	0	0.128663	2.70355	0.492866	0.482652	0.732849	0
ENSRNOT00000089340	ENSRNOG00000060729	Qtrt2	queuine tRNA-ribosyltransferase accessory subunit 2 [Source:RGD Symbol;Acc:1310054]	11	1	61748878	61779631	protein_coding	2.235	2.723	1.881	1.79	2.651	1.943	2.774	1.812	1.734	1.721	2.581	2.124	1.997	1.275	1.295	1.31	1.768	1.894	2.434	2.418	1.908	1.887	2.711	2.286	0.509672	1.0753	4.40685	0.0357949	0.143332	0	-0.440227	1.0753	4.19756	0.0404821	0.190622	0
ENSRNOT00000091598	ENSRNOG00000060729	Qtrt2	queuine tRNA-ribosyltransferase accessory subunit 2 [Source:RGD Symbol;Acc:1310054]	11	1	61748878	61779631	protein_coding	3.912	4.028	3.782	4.18	3.817	3.789	2.794	2.97	3.814	4.67	2.704	3.965	3.525	3.599	3.417	4.139	2.221	3.361	3.158	3.414	3.578	3.366	3.969	4.039	0.0873041	1.86866	0.179095	0.672152	0.821608	0	-0.13442	1.86866	0.556377	0.455724	0.712308	0
ENSRNOT00000014798	ENSRNOG00000009820	Bnip3l	BCL2 interacting protein 3 like [Source:RGD Symbol;Acc:621354]	15	-1	43643897	43667029	protein_coding	58.368	57.324	60.968	56.852	62.083	59.063	53.706	64.172	56.062	59.261	61.129	63.059	62.835	57.488	54.669	64.363	65.36	65.536	57.561	60.395	64.467	67.452	58.582	66.148	0.0171879	5.9251	0.0332486	0.855314	0.928185	0	0.0565722	5.9251	0.480453	0.488217	0.736651	0
ENSRNOT00000084694	ENSRNOG00000009515	Pgm3	phosphoglucomutase 3 [Source:RGD Symbol;Acc:1305221]	8	-1	94225515	94243215	protein_coding	28.01	31.552	31.449	30.61	27.911	27.695	33.823	30.66	34.287	24.058	24.91	28.089	32.846	28.402	35.023	30.223	30.504	28.675	26.183	26.314	28.533	26.364	28.011	30.91	-0.159551	4.87948	2.02383	0.154849	0.360394	0	0.0737286	4.87948	0.578108	0.447055	0.705049	0
ENSRNOT00000067699	ENSRNOG00000009515	Pgm3	phosphoglucomutase 3 [Source:RGD Symbol;Acc:1305221]	8	-1	94225515	94243215	protein_coding	0.877	0.735	0.673	0.717	0.376	1.289	0.783	1.605	1.247	0.655	0.904	0.355	0.335	0.448	0.922	1.221	0.653	0.197	1.078	0.158	1.898	0.832	1.323	1.101	0.816791	-0.145975	2.66553	0.102544	0.278585	0	-0.467422	-0.145975	1.1154	0.290911	0.569858	0
ENSRNOT00000029629	ENSRNOG00000026408	Rnf169	ring finger protein 169 [Source:RGD Symbol;Acc:1583288]	1	-1	164922080	164977633	protein_coding	7.72	7.866	6.446	8.318	7.118	7.269	8.801	5.541	9.96	6.64	5.865	6.279	8.757	11.384	9.926	6.092	7.161	5.527	6.838	6.678	7.642	7.593	7.447	6.195	-0.179084	2.89815	0.936118	0.333278	0.558034	0	0.135811	2.89815	0.71083	0.399168	0.668367	0
ENSRNOT00000045279	ENSRNOG00000007814	Kdm3a	lysine demethylase 3A [Source:RGD Symbol;Acc:708351]	4	-1	99503176	99546905	protein_coding	3.882	1.54	8.01	4.005	1.648	3.845	3.085	8.919	2.725	0.795	1.851	2.693	3.811	9.069	1.196	0	2.777	4.268	4.377	5.276	1.432	0	8.189	6.42	0.450987	1.85117	0.387526	0.533603	0.727504	0	-0.111207	1.85117	0.0305738	0.861195	0.944998	0
ENSRNOT00000077447	ENSRNOG00000007814	Kdm3a	lysine demethylase 3A [Source:RGD Symbol;Acc:708351]	4	-1	99503176	99546905	protein_coding	49.945	48.417	44.803	44.999	42.949	48.531	37.419	36.037	52.227	49.594	51.09	45.941	41.898	39.704	41.091	44.877	43.173	40.339	47.865	45.924	47.504	42.095	52.554	45.627	0.165258	5.50391	2.4986	0.113947	0.297034	0	-0.145645	5.50391	2.52925	0.111753	0.344697	0
ENSRNOT00000086330	ENSRNOG00000000524	RGD735065	similar to GI:13385412-like protein splice form I [Source:RGD Symbol;Acc:735065]	20	1	6869767	6905194	protein_coding	69.161	65.807	62.891	68.759	75.793	71.947	72.296	98.805	76.617	76.92	63.359	68.12	80.763	81.999	95.126	69.509	71.327	78.764	72.331	70.969	62.392	66.139	61.055	71.202	-0.235721	6.17711	4.57883	0.0323693	0.134078	0	0.153432	6.17711	2.56606	0.109179	0.340398	0
ENSRNOT00000022845	ENSRNOG00000016999	Grp	gastrin releasing peptide [Source:RGD Symbol;Acc:621740]	18	1	61563053	61576818	protein_coding	1.257	1.702	3.668	1.677	3.373	1.701	0.359	2.726	1.797	4.711	3.849	4.33	0.851	5.194	1.053	7.454	13.945	5.044	2.219	5.106	16.895	21.346	13.416	15.552	1.40982	2.50534	7.00039	0.00814922	0.0532392	0	0.844428	2.50534	3.64202	0.0563387	0.233151	0
ENSRNOT00000015971	ENSRNOG00000011910	Hnrnpr	heterogeneous nuclear ribonucleoprotein R [Source:RGD Symbol;Acc:631348]	5	1	154668179	154699966	protein_coding	76.427	88.056	87.179	85.094	79.661	89.142	77.744	66.629	86.947	82.733	79.458	81.084	96.478	77.872	93.447	83.396	80.216	92.748	89.38	79.39	84.828	84.261	79.872	80.87	-0.0725416	6.38539	0.512242	0.47417	0.682786	0	0.0945511	6.38539	1.16283	0.28088	0.559821	0
ENSRNOT00000014636	ENSRNOG00000048978	Nphp3	nephrocystin 3 [Source:RGD Symbol;Acc:1563856]	8	1	112526553	112575745	protein_coding	4.925	5.254	4.095	3.321	4.24	4.357	3.982	5.094	5.39	4.739	5.713	4.195	3.649	1.672	4.362	4.124	3.298	2.99	4.589	3.751	4.117	3.176	4.889	3.473	0.210599	2.08172	0.973796	0.323735	0.549075	0	-0.416742	2.08172	4.88214	0.027136	0.148707	0
ENSRNOT00000074641	ENSRNOG00000049489	LOC102552166	helicase ARIP4-like [Source:RGD Symbol;Acc:7584316]	8	-1	114184555	114217321	protein_coding	7.844	8.456	6.456	8.573	5.308	7.599	7.381	4.685	7.87	6.62	5.351	7.004	6.958	4.414	7.303	5.007	5.787	7.44	5.738	6.365	7.448	6.63	5.699	5.068	-0.00168696	2.72418	8.05e-05	0.99284	0.996692	0	-0.171692	2.72418	1.0934	0.29572	0.573981	0
ENSRNOT00000085967	ENSRNOG00000006733	Srgap2	SLIT-ROBO Rho GTPase activating protein 2 [Source:RGD Symbol;Acc:1566016]	13	-1	48068158	48286720	protein_coding	65.048	62.176	68.583	69.008	78.295	63.954	67.161	28.551	66.048	54.294	60.184	56.706	57.242	48.219	39.14	57.52	64.037	48.189	55.498	53.375	68.571	62.104	64.937	74.713	0.262067	5.92281	3.62454	0.0569332	0.193854	0	-0.264736	5.92281	4.72729	0.0296876	0.157172	0
ENSRNOT00000086928	ENSRNOG00000006733	Srgap2	SLIT-ROBO Rho GTPase activating protein 2 [Source:RGD Symbol;Acc:1566016]	13	-1	48068158	48286720	protein_coding	0.324	0	1.147	1.762	3.131	1.796	1.775	0.451	1.476	0.263	0.286	1.21	0	0	0.674	1.767	0.312	0.288	1.508	1.939	1.121	0.799	0.887	0.515	1.71392	-0.0320528	4.40403	0.035854	0.143494	0	-1.64417	-0.0320528	4.76187	0.029097	0.155237	0
ENSRNOT00000008976	ENSRNOG00000006733	Srgap2	SLIT-ROBO Rho GTPase activating protein 2 [Source:RGD Symbol;Acc:1566016]	13	-1	48068158	48286720	protein_coding	40.85	33.922	37.427	32.335	40.852	35.903	37.009	39.325	34.482	24.016	18.133	21.652	30.405	35.594	30.747	21.877	32.073	16.819	18.181	19.648	24.361	23.793	26.072	19.406	-0.381469	4.87909	4.70986	0.0299901	0.127727	0	-0.241295	4.87909	2.40782	0.12073	0.358851	0
ENSRNOT00000075674	ENSRNOG00000047287	Nucks1	nuclear casein kinase and cyclin-dependent kinase substrate 1 [Source:RGD Symbol;Acc:620993]	13	1	48679774	48705575	protein_coding	60.708	68.478	66.977	68.994	67.127	69.99	70.586	45.957	66.229	69.039	67.666	65.939	87.502	73.135	89.712	74.042	66.836	81.09	76.236	71.918	70.171	74.233	66.768	73.354	-0.12689	6.15081	1.43671	0.230672	0.452194	0	0.245856	6.15081	7.20461	0.00727165	0.0644578	0
ENSRNOT00000022550	ENSRNOG00000016592	Gnai2	G protein subunit alpha i2 [Source:RGD Symbol;Acc:620243]	8	-1	116370744	116391307	protein_coding	316.014	300.535	275.604	331.683	296.858	309.62	351.691	562.664	407.467	223.46	224.17	240.68	367.327	359.017	492.979	243.605	286.472	233.998	225.593	213.779	222.468	249.694	237.882	239.475	-0.443124	8.16424	7.03577	0.00798973	0.052569	0	0.0545991	8.16424	0.137151	0.71113	0.869336	0
ENSRNOT00000013343	ENSRNOG00000009949	Pcdh18	protocadherin 18 [Source:RGD Symbol;Acc:1305870]	2	-1	138819960	138833933	protein_coding	6.986	8.424	7.265	6.104	7.335	6.244	8.532	14.434	4.835	6.364	7.362	6.766	7.128	10.708	5.139	9.308	8.323	6.403	7.75	7.428	7.97	9.145	8.584	8.424	0.0803229	2.93319	0.180664	0.670803	0.821122	0	0.12408	2.93319	0.556871	0.455524	0.712303	0
ENSRNOT00000078653	ENSRNOG00000057755	NEWGENE_1304700	N-deacetylase/N-sulfotransferase (heparan glucosaminyl) 2 [Source:RGD Symbol;Acc:9443007]	15	1	3996048	4006491	protein_coding	9.303	8.542	8.82	8.956	7.913	8.131	8.203	11.604	9.802	8.614	8.187	8.298	7.241	6.795	8.748	6.168	6.386	6.926	8.185	7.356	8.097	7.426	8.433	6.739	0.126952	3.025	0.751874	0.385884	0.60527	0	-0.318598	3.025	6.12128	0.0133564	0.0956424	0
ENSRNOT00000088252	ENSRNOG00000057755	NEWGENE_1304700	N-deacetylase/N-sulfotransferase (heparan glucosaminyl) 2 [Source:RGD Symbol;Acc:9443007]	15	1	3996048	4006491	protein_coding	9.303	8.541	8.82	8.956	7.912	8.131	8.203	11.604	9.802	8.614	8.187	8.301	7.241	6.795	8.748	6.168	6.386	6.926	8.185	7.356	8.097	7.426	8.433	6.739	0.126952	3.025	0.751935	0.385864	0.60527	0	-0.318647	3.025	6.12369	0.0133382	0.0955756	0
ENSRNOT00000008454	ENSRNOG00000006412	Zhx1	zinc fingers and homeoboxes 1 [Source:RGD Symbol;Acc:620010]	7	-1	97915581	97944491	protein_coding	88.233	94.249	93.624	94.955	86.841	100.768	92.772	57.379	96.907	89.483	100.751	94.832	120.269	93.027	94.499	87.445	95.763	104.405	103.087	89.843	78.577	76.071	88.456	89.476	-0.17295	6.53598	2.26839	0.132037	0.325592	0	0.0957614	6.53598	0.91628	0.338454	0.615134	0
ENSRNOT00000012753	ENSRNOG00000009539	Khdrbs3	KH RNA binding domain containing, signal transduction associated 3 [Source:RGD Symbol;Acc:620921]	7	1	110031696	110179468	protein_coding	155.124	142.827	166.344	161.769	210.171	155.8	196.771	122.132	160.842	178.443	169.609	195.7	173.325	187.939	122.498	191.085	211.344	228.501	168.093	197.979	199.104	202.045	157.527	202.798	-0.0171843	7.48147	0.0158997	0.899658	0.951785	0	0.176089	7.48147	2.20934	0.137177	0.382977	0
ENSRNOT00000041003	ENSRNOG00000034240	Bcor	BCL6 co-repressor [Source:RGD Symbol;Acc:1562735]	X	1	11648989	11691099	protein_coding	30.494	28.002	24.003	30.489	22.716	26.631	23.71	38.834	33.209	24.189	26.914	26.848	26.759	28.709	23.587	24.027	22.425	22.56	26.076	22.866	25.492	22.42	29.959	28.201	0.0658989	4.72414	0.263105	0.607995	0.778938	0	-0.158084	4.72414	1.96465	0.161017	0.418787	0
ENSRNOT00000037259	ENSRNOG00000011855	AABR07000629.1		1	1	20332371	20332844	protein_coding	2.375	1.497	3.063	2.046	2.723	2.796	1.257	0.983	2.404	2.92	1.864	2.03	2.141	2.17	2.256	3.065	2.607	2.99	2.188	3.218	3.821	3.701	2.274	3.162	0.273537	1.35234	1.05134	0.305198	0.530387	0	0.212982	1.35234	0.837326	0.360163	0.634852	0
ENSRNOT00000008135	ENSRNOG00000006185	Etaa1	ETAA1 activator of ATR kinase [Source:RGD Symbol;Acc:1587340]	14	-1	102290418	102293677	protein_coding	15.684	14.265	15.242	14.188	13.834	14.678	14.429	14.211	16.063	15.235	16.161	14.317	15.374	13.163	14.939	16.044	13.757	14.678	15.803	15.655	15.776	12.87	12.08	13.815	-0.0328673	3.88126	0.0769996	0.781405	0.888397	0	-0.0194929	3.88126	0.0358697	0.849785	0.938804	0
ENSRNOT00000080880	ENSRNOG00000056243	ST7	suppression of tumorigenicity 7 [Source:RGD Symbol;Acc:1303148]	4	1	45000973	45247790	protein_coding	5.48	6.593	8.416	7.446	6.941	5.001	8.329	10.695	4.68	6.859	9.654	4.736	9.071	5.259	11.809	6.574	6.575	7.716	5.732	5.257	7.305	5.726	4.621	4.661	-0.450001	2.76217	4.18164	0.0408642	0.155701	0	0.131414	2.76217	0.470285	0.492856	0.740927	0
ENSRNOT00000078255	ENSRNOG00000056243	ST7	suppression of tumorigenicity 7 [Source:RGD Symbol;Acc:1303148]	4	1	45000973	45247790	protein_coding	2.036	1.007	0.047	2.026	1.567	2.808	2.939	5.846	3.713	0.001	0.013	5.398	0.369	1.862	0	1.214	4.212	0.122	5.209	2.852	1.898	2.745	6.206	4.687	1.99186	1.28658	4.69521	0.0302469	0.128363	0	-1.17698	1.28658	2.07994	0.149246	0.401041	0
ENSRNOT00000077961	ENSRNOG00000056243	ST7	suppression of tumorigenicity 7 [Source:RGD Symbol;Acc:1303148]	4	1	45000973	45247790	protein_coding	8.622	9.747	9.805	6.829	11.051	8.617	8.011	2.272	7.432	10.937	11.137	9.893	8.755	5.152	4.283	14.461	11.482	13.604	7.719	11.055	11.895	11.442	8.416	12.478	0.0771217	3.27195	0.0949554	0.757969	0.875305	0	0.15192	3.27195	0.48051	0.488191	0.736651	0
ENSRNOT00000067660	ENSRNOG00000006136	Pdpk1	3-phosphoinositide dependent protein kinase-1 [Source:RGD Symbol;Acc:620307]	10	-1	13451624	13515448	protein_coding	64.271	65.396	68.162	65.137	65.982	70.037	69.722	22.433	63.724	75.818	75.915	77.701	77.26	54.251	58.755	77.872	70.228	84.623	84.305	81.495	76.585	71.726	75.125	76.464	0.13641	6.15291	0.988506	0.320108	0.545377	0	0.056479	6.15291	0.22193	0.637573	0.828782	0
ENSRNOT00000024458	ENSRNOG00000018092	Cd83	CD83 molecule [Source:RGD Symbol;Acc:1309677]	17	1	24416651	24435790	protein_coding	11.806	8.776	10.541	7.01	14.143	7.759	6.496	9.027	6.975	4.959	7.362	6.089	10.168	10.21	6.843	9.8	8.794	6.282	6.321	5.589	9.716	9.789	6.168	10.42	-0.116649	3.04914	0.292417	0.588676	0.766475	0	0.101778	3.04914	0.290061	0.590182	0.803908	0
ENSRNOT00000021660	ENSRNOG00000016135	Fars2	phenylalanyl-tRNA synthetase 2, mitochondrial [Source:RGD Symbol;Acc:1309416]	17	-1	29006988	29438668	protein_coding	9.764	10.916	10.959	10.198	12.521	10.002	10.762	14.014	11.188	11.917	12.696	10.408	10.598	14.169	13.566	14.469	12.362	11.462	9.797	10.875	12.321	13.304	9.566	15.42	-0.12114	3.56289	0.681142	0.409194	0.626312	0	0.179354	3.56289	2.04475	0.152732	0.406918	0
ENSRNOT00000080031	ENSRNOG00000016135	Fars2	phenylalanyl-tRNA synthetase 2, mitochondrial [Source:RGD Symbol;Acc:1309416]	17	-1	29006988	29438668	protein_coding	6.968	5.756	6.42	6.741	6.915	6.82	7.259	5.649	6.989	6.679	6.703	8.483	6.771	6.713	6.537	6.796	6.389	8.38	6.31	7.418	6.484	9.617	5.869	7.156	0.0174595	2.79382	0.0116717	0.913968	0.958902	0	0.0297555	2.79382	0.0460467	0.830091	0.929521	0
ENSRNOT00000028200	ENSRNOG00000020778	Chrnb2	cholinergic receptor nicotinic beta 2 subunit [Source:RGD Symbol;Acc:2350]	2	-1	189088570	189096785	protein_coding	36.781	30.555	38.176	33.172	36.674	32.898	29.966	7.776	33.526	36.311	43.563	34.723	33.814	39.737	23.011	49.341	50.692	39.896	31.181	40.99	62.556	58.976	44.967	58.242	0.316567	5.31355	2.64745	0.103716	0.280246	0	0.23471	5.31355	1.95318	0.162245	0.420252	0
ENSRNOT00000086603	ENSRNOG00000058914	Rbx1	ring-box 1 [Source:RGD Symbol;Acc:1308453]	7	1	122700854	122709935	protein_coding	37.026	41.328	38.96	43	44.225	42.078	42.001	72.26	38.467	42.042	40.539	40.515	43.763	48.488	56.725	46.428	44.003	49.409	40.633	38.909	40.667	45.509	36.042	43.442	-0.235261	5.43094	4.74589	0.0293684	0.126025	0	0.210259	5.43094	5.00174	0.0253219	0.142726	0
ENSRNOT00000008954	ENSRNOG00000047115	Cox16	cytochrome c oxidase assembly factor COX16 [Source:RGD Symbol;Acc:2311610]	6	-1	105201395	105214329	protein_coding	6.322	8.277	7.122	7.077	8.48	8.714	9.011	14.255	8.322	6.998	8.248	8.336	9.876	8.751	14.087	8.703	7.726	8.879	7.841	7.307	7.533	6.972	7.106	7.672	-0.325313	3.04497	3.96268	0.0465196	0.169481	0	0.196896	3.04497	1.89472	0.16867	0.428858	0
ENSRNOT00000085117	ENSRNOG00000052099	LOC103694869	isochorismatase domain-containing protein 1 [Source:RGD Symbol;Acc:9465707]	KL568418.1	-1	137271	155262	protein_coding	9.955	11.11	10.274	11.136	9.857	11.195	10.163	8.558	9.537	11.185	11.945	10.663	11.518	9.054	10.641	12.373	9.548	11.25	11.108	10.768	9.621	10.888	9.707	10.29	-0.0456546	3.40254	0.120412	0.728588	0.858798	0	0.0349736	3.40254	0.0937523	0.75946	0.895227	0
ENSRNOT00000021171	ENSRNOG00000015442	Sfxn3	sideroflexin 3 [Source:RGD Symbol;Acc:620716]	1	1	264796812	264805157	protein_coding	27.769	29.029	33.903	29.751	40.264	28.029	37.78	26.634	31.968	33.639	35.437	32.883	31.138	48.595	35.669	33.752	38.506	36.966	31.151	35.521	44.843	42.572	35.843	39.243	0.0582549	5.12276	0.209402	0.647237	0.806135	0	0.191291	5.12276	2.99178	0.0836883	0.292445	0
ENSRNOT00000010491	ENSRNOG00000007686	2019-09-03	septin 3 [Source:RGD Symbol;Acc:621745]	7	1	123510804	123526542	protein_coding	282.794	322.255	337.96	335.981	326.444	337.322	305.2	153.994	282.082	357.244	305.034	349.559	339.619	266.417	203.838	366.618	330.286	393.55	327.951	357.63	340.757	331.505	321.421	353.549	0.0613827	8.33933	0.188348	0.664295	0.816106	0	0.0412161	8.33933	0.110615	0.739445	0.883929	0
ENSRNOT00000022582	ENSRNOG00000016655	Pex6	peroxisomal biogenesis factor 6 [Source:RGD Symbol;Acc:621637]	9	-1	16566688	16581078	protein_coding	65.983	60.788	68.803	70.403	66.199	65.19	65.53	62.429	69.589	73.146	71.027	78.702	55.269	66.631	54.494	74.353	77.923	72.845	68.41	78.35	85.619	90.636	80.242	84.395	0.279951	6.15388	6.21823	0.0126442	0.0723721	0	-0.0258526	6.15388	0.0703757	0.790791	0.911975	0
ENSRNOT00000024380	ENSRNOG00000018057	Mrpl2	mitochondrial ribosomal protein L2 [Source:RGD Symbol;Acc:1307147]	9	-1	16643619	16647458	protein_coding	21.133	18.433	18.59	21.466	25.471	19.292	23.32	30.745	19.498	21.407	21.293	20.65	19.218	25.471	26.319	22.173	19.944	21.141	19.724	20.519	23.39	22.54	18.447	22.395	-0.0796228	4.43504	0.376215	0.539636	0.731789	0	0.0670879	4.43504	0.351183	0.553444	0.781716	0
ENSRNOT00000025783	ENSRNOG00000018898	Mpi	mannose phosphate isomerase [Source:RGD Symbol;Acc:3107]	8	-1	62324092	62332115	protein_coding	36.188	38.745	35.042	45.951	41.316	41.822	48.287	39.772	51.492	36.945	37.392	35.373	39.238	37.353	46.448	37.687	34.894	38.778	33.886	37.65	41.24	37.319	36.98	41.653	-0.0339945	5.3037	0.0901057	0.764043	0.879103	0	-0.047396	5.3037	0.229363	0.631997	0.825709	0
ENSRNOT00000071754	ENSRNOG00000060005	Surf4	surfeit 4 [Source:RGD Symbol;Acc:1561980]	3	-1	5461770	5483239	protein_coding	31.743	33.453	28.932	30.984	31.961	30.198	36.445	41.792	31.848	29.39	31.417	28.77	34.44	35.303	48.8	29.711	26.815	30.541	26.165	28.016	26.597	28.602	27.691	25.592	-0.26613	4.94862	4.97152	0.025768	0.115397	0	0.0308146	4.94862	0.0864845	0.768695	0.900147	0
ENSRNOT00000078429	ENSRNOG00000060005	Surf4	surfeit 4 [Source:RGD Symbol;Acc:1561980]	3	-1	5461770	5483239	protein_coding	32.148	35.573	30.756	35.279	35.936	36.166	42.891	43.179	38.898	29.235	32.266	32.18	43.529	37.294	63.462	34.816	33.665	33.974	31.446	28.48	31.483	34.574	29.272	33.123	-0.283599	5.12912	4.88027	0.0271654	0.119588	0	0.115889	5.12912	1.06771	0.301464	0.580165	0
ENSRNOT00000075209	ENSRNOG00000050968	Ptger2	prostaglandin E receptor 2 [Source:RGD Symbol;Acc:620020]	15	1	19338175	19350210	protein_coding	1.048	1.027	0.997	1.543	0.65	1.118	1.168	6.882	2.378	0.716	1.161	0.947	1.168	2.134	4.712	2.043	1.131	0.634	0.577	0.702	1.938	1.958	1.45	1.814	-0.223022	0.508688	0.266353	0.605789	0.777351	0	0.450906	0.508688	1.40273	0.236267	0.511363	0
ENSRNOT00000049582	ENSRNOG00000006645	Ryr3	ryanodine receptor 3 [Source:RGD Symbol;Acc:68952]	3	-1	104118063	104504204	protein_coding	60.116	68.591	79.351	53.808	74.151	52.5	60.639	0	95.865	86.16	88.901	88.68	37.301	12.438	16.391	71.317	49.637	44.866	74.97	97.243	112.101	87.97	111.121	86.443	1.3082	6.08143	6.55432	0.010463	0.0637788	0	-0.836419	6.08143	3.409	0.0648419	0.252212	0
ENSRNOT00000040306	ENSRNOG00000006645	Ryr3	ryanodine receptor 3 [Source:RGD Symbol;Acc:68952]	3	-1	104118063	104504204	protein_coding	16.659	0.335	9.413	11.135	3.592	9.148	4.209	20.085	0.313	7.496	11.515	7.169	0.063	3.133	6.899	0.006	4.144	8.435	14.052	3.012	8.448	9.834	5.264	13.01	1.24782	2.87812	2.6993	0.100392	0.275085	0	-1.13549	2.87812	2.75328	0.097055	0.318057	0
ENSRNOT00000019997	ENSRNOG00000014686	Kcnd3	potassium voltage-gated channel subfamily D member 3 [Source:RGD Symbol;Acc:68394]	2	1	207923775	208140727	protein_coding	6.236	9.264	9.615	6.462	5	6.474	4.749	0.969	4.858	8.933	12.032	3.939	3.631	10.162	5.757	13.534	12.627	5.258	8.962	8.635	22.512	21.324	16.695	21.429	0.974963	3.27771	8.02249	0.00461999	0.0362783	0	0.364943	3.27771	1.51664	0.218129	0.491018	0
ENSRNOT00000051835	ENSRNOG00000014686	Kcnd3	potassium voltage-gated channel subfamily D member 3 [Source:RGD Symbol;Acc:68394]	2	1	207923775	208140727	protein_coding	8.206	4.985	10.534	5.175	5.742	6.786	8.365	1.642	10.213	6.442	4.758	11.803	10.277	7.595	2.882	12.863	16.452	7.501	6.32	7.851	19.564	23.313	8.532	13.531	0.377379	3.18287	1.1831	0.276726	0.501548	0	0.423587	3.18287	2.06656	0.15056	0.403323	0
ENSRNOT00000047827	ENSRNOG00000014686	Kcnd3	potassium voltage-gated channel subfamily D member 3 [Source:RGD Symbol;Acc:68394]	2	1	207923775	208140727	protein_coding	7.739	7.765	12.258	7.414	6.187	7.733	5.806	0.473	4.347	7.161	10.734	8.589	6.38	10.595	4.746	16.096	10.935	8.986	8.697	9.042	20.643	18.182	14.283	19.212	0.696928	3.3052	4.75546	0.0292055	0.125642	0	0.333282	3.3052	1.45045	0.228455	0.501879	0
ENSRNOT00000077910	ENSRNOG00000059705	Elmo1	engulfment and cell motility 1 [Source:RGD Symbol;Acc:1308182]	17	-1	46353330	46794845	protein_coding	15.891	12.332	6.228	9.716	6.65	11.195	4.55	12.25	6.036	9.205	13.407	5.948	8.481	12.235	4.973	6.345	9.682	9.331	9.889	9.111	8.837	6.364	7.611	9.147	0.0055489	3.15465	0.000503301	0.982101	0.990894	0	-0.127765	3.15465	0.342755	0.558243	0.784418	0
ENSRNOT00000090663	ENSRNOG00000059705	Elmo1	engulfment and cell motility 1 [Source:RGD Symbol;Acc:1308182]	17	-1	46353330	46794845	protein_coding	52.676	43.085	42.989	42.139	36.616	38.734	39.487	45.62	31.11	33.085	38.496	30.155	34.673	50.447	46.212	37.131	37.085	22.652	32.172	29.241	39.581	37.975	33.888	36.265	-0.153818	5.24729	1.103	0.293609	0.518944	0	-0.0126667	5.24729	0.00965899	0.92171	0.970014	0
ENSRNOT00000019419	ENSRNOG00000014162	Plekhb2	pleckstrin homology domain containing B2 [Source:RGD Symbol;Acc:1310954]	9	1	41348449	41381101	protein_coding	89.456	85.15	89.992	93.882	91.855	94.128	87.055	58.407	84.252	97.666	96.261	91.693	101.879	142.12	108.587	106.667	109.362	111.412	91.082	101.119	119.981	116.758	104.63	120.787	-0.0341303	6.64477	0.0880851	0.766626	0.880349	0	0.318621	6.64477	10.2179	0.00139084	0.0195776	0
ENSRNOT00000023036	ENSRNOG00000016995	Zap70	zeta chain of T cell receptor associated protein kinase 70 [Source:RGD Symbol;Acc:3983]	9	1	43331155	43353113	protein_coding	3.738	4.726	5.734	4.126	4.89	3.611	3.113	25.383	4.465	5.069	3.483	5.359	4.987	3.059	2.782	5.941	6.878	6.191	4.346	5.517	8.243	8.858	6.879	7.128	0.450775	2.41314	3.13749	0.0765112	0.233308	0	0.13204	2.41314	0.347927	0.555289	0.782941	0
ENSRNOT00000067762	ENSRNOG00000048506	Inpp5b	inositol polyphosphate-5-phosphatase B [Source:RGD Symbol;Acc:1311511]	5	1	142731767	142796305	protein_coding	59.606	54.426	58.059	53.121	50.417	52.829	48.769	55.605	62.455	60.099	55.379	57.797	42.958	43.453	45.61	44.641	45.969	44.456	52.423	53.977	61.642	53.358	67.066	51.046	0.338515	5.73052	11.4662	0.00070873	0.0100374	0	-0.323743	5.73052	13.7907	0.000204347	0.00461703	0
ENSRNOT00000008471	ENSRNOG00000005386	Kitlg	KIT ligand [Source:RGD Symbol;Acc:3086]	7	1	42269784	42351054	protein_coding	4.312	5.553	5.483	4.066	2.508	4.561	3.113	2.417	3.309	5.264	11.707	7.545	5.81	5.094	4.373	7.996	7.713	8.149	8.237	5.651	5.598	7.068	7.176	6.629	0.0452485	2.50209	0.0337969	0.854139	0.92753	0	0.546274	2.50209	6.38851	0.0114862	0.0870387	0
ENSRNOT00000007231	ENSRNOG00000005386	Kitlg	KIT ligand [Source:RGD Symbol;Acc:3086]	7	1	42269784	42351054	protein_coding	0.822	2.02	1.853	1.77	1.763	2.126	0.719	2.678	1.816	0.963	2.407	1.954	1.172	1.95	1.443	2.031	0.768	1.092	1.062	1.39	0.188	0	1.806	0.888	-0.671176	0.594216	1.7793	0.182236	0.394762	0	-0.30624	0.594216	0.515707	0.472679	0.725494	0
ENSRNOT00000000072	ENSRNOG00000000064	Atp5me	ATP synthase membrane subunit e [Source:RGD Symbol;Acc:621377]	14	1	2325308	2326436	protein_coding	88.373	88.995	101.922	100.858	105.937	96.924	98.85	195.196	93.235	104.112	99.865	106.578	99.932	155.175	117.26	143.787	134.112	127.147	101.75	104.24	111.821	123.061	110.03	120.424	-0.220683	6.79547	3.30996	0.0688613	0.219128	0	0.375994	6.79547	12.7593	0.00035425	0.00710113	0
ENSRNOT00000001872	ENSRNOG00000001385	Plbd2	phospholipase B domain containing 2 [Source:RGD Symbol;Acc:708461]	12	1	41600005	41619186	protein_coding	138.952	121.781	117.235	129.1	145.427	132.874	123.846	137.862	135.955	107.143	107.258	108.879	141.895	131.483	148.266	100.802	118.314	111.049	104.728	108.934	99.839	100.641	90.616	102.721	-0.309542	6.90068	6.97754	0.00825388	0.053752	0	-0.000442686	6.90068	1.9e-05	0.996518	0.998766	0
ENSRNOT00000065270	ENSRNOG00000036835	Copz1	coatomer protein complex, subunit zeta 1 [Source:RGD Symbol;Acc:1306154]	7	1	144899534	144926350	protein_coding	50.788	52.98	56.41	57.724	55.15	53.238	57.627	53.178	59.708	52.373	49.795	52.477	63.029	58.342	71.89	53.05	61.905	59.647	52.85	49.749	53.167	56.11	46.587	52.255	-0.239553	5.79191	6.02461	0.0141077	0.0781827	0	0.171552	5.79191	4.15425	0.0415301	0.193741	0
ENSRNOT00000017618	ENSRNOG00000024312	Xkr8	XK related 8 [Source:RGD Symbol;Acc:1305649]	5	-1	150918603	150925727	protein_coding	10.933	11.359	12.322	12.377	9.161	11.58	9.52	10.323	11.44	10.083	12.434	11.962	8.417	4.233	7.194	10.406	8.323	5.919	11.366	11.445	10.235	8.954	14.894	11.612	0.598931	3.37724	12.3962	0.000430198	0.00725831	0	-0.575591	3.37724	14.4957	0.000140481	0.00348507	0
ENSRNOT00000003283	ENSRNOG00000002419	Plp1	proteolipid protein 1 [Source:RGD Symbol;Acc:3354]	X	1	107496072	107511348	protein_coding	3334.14	2498.11	1862.77	2426.36	1632.07	2249.42	1820.51	3207.69	1514.21	2313.61	1790.58	1594.07	2108.85	609.816	1776.89	1165.47	1269.54	1458.68	2358.57	2010.3	919.784	843.495	1123.44	1062.88	-0.230753	10.7652	0.908987	0.340383	0.563949	0	-0.583653	10.7652	7.84771	0.00508852	0.0499448	0
ENSRNOT00000018762	ENSRNOG00000014003	Fbxo16	F-box protein 16 [Source:RGD Symbol;Acc:1305049]	15	1	48674380	48723353	protein_coding	6.322	6.457	7.799	6.641	7.613	8.085	8.562	7.418	6.42	7.218	7.759	7.01	8.32	17.396	9.676	8.589	7.883	7.852	8.266	6.63	9.389	10.052	8.072	10.912	-0.00817102	3.02311	0.00232577	0.961536	0.981177	0	0.29677	3.02311	4.0429	0.0443575	0.201184	0
ENSRNOT00000013502	ENSRNOG00000010100	Tyw5	tRNA-yW synthesizing protein 5 [Source:RGD Symbol;Acc:1311269]	9	-1	64077845	64096265	protein_coding	8.872	7.749	7.372	6.306	7.304	7.339	6.167	9.921	7.45	7.659	7.271	6.631	6.471	10.566	8.773	7.568	6.658	7.127	7.02	7.791	5.677	6.208	6.395	6.428	-0.229822	2.87999	1.92614	0.165181	0.372929	0	0.0509486	2.87999	0.124903	0.723776	0.876193	0
ENSRNOT00000033098	ENSRNOG00000027037	Alox12	arachidonate 12-lipoxygenase, 12S type [Source:RGD Symbol;Acc:1311159]	10	-1	56851734	56864005	protein_coding	6.322	2.818	3.597	3.455	6.778	3.798	2.754	2.726	2.087	2.121	1.222	0.893	2.506	2.988	3.033	0.832	1.319	1.359	1.094	0.992	1.119	1.122	1.478	1.296	-0.76415	1.18712	4.37498	0.0364702	0.14508	0	-0.535438	1.18712	2.75968	0.0966674	0.317608	0
ENSRNOT00000073294	ENSRNOG00000050430	Vav1	vav guanine nucleotide exchange factor 1 [Source:RGD Symbol;Acc:3951]	9	-1	9617786	9675110	protein_coding	25.639	22.542	16.738	32.199	24.356	23.485	43.557	61.669	52.469	3.995	4.491	4.872	24.156	18.783	63.066	4.73	9.736	3.292	4.65	3.775	3.33	4.178	3.894	3.499	-1.88755	4.03835	13.6711	0.000217779	0.00451739	-1	-0.747398	4.03835	2.65241	0.103393	0.330265	0
ENSRNOT00000064723	ENSRNOG00000008411	Sec23b	Sec23 homolog B, coat complex II component [Source:RGD Symbol;Acc:1310699]	3	1	138715570	138757111	protein_coding	40.554	44.263	37.215	44.744	42.399	42.823	50.233	63.233	50.065	32.372	33.787	31.908	44.59	41.302	66.501	29.401	34.078	25.58	33.825	28.625	23.609	25.93	32.318	26.153	-0.395415	5.2233	5.61696	0.0177874	0.0910405	0	-0.166011	5.2233	1.25088	0.263385	0.541004	0
ENSRNOT00000027995	ENSRNOG00000020607	Bckdha	branched chain keto acid dehydrogenase E1 subunit alpha [Source:RGD Symbol;Acc:2196]	1	-1	82423277	82452281	protein_coding	61.791	57.001	58.404	60.743	62.485	59.482	50.622	87.767	47.45	62.87	58.135	58.675	49.626	68.232	55.02	52.785	54.022	56.718	57.713	61.242	57.507	63.059	58.838	55.521	0.0855001	5.86318	0.603138	0.437383	0.650928	0	-0.0861686	5.86318	0.788575	0.374531	0.647773	0
ENSRNOT00000012533	ENSRNOG00000009006	Ccdc47	coiled-coil domain containing 47 [Source:RGD Symbol;Acc:1308813]	10	-1	94388430	94406949	protein_coding	132.455	135.371	124.856	137.049	134.688	139.654	132.019	76.908	138.227	135.465	144.009	147.661	154.131	120.313	147.865	134.516	132.699	146.234	142.626	138.818	129.834	128.171	133.082	128.874	-0.0607769	7.08173	0.303823	0.581495	0.761679	0	0.0525462	7.08173	0.298669	0.584718	0.801867	0
ENSRNOT00000074695	ENSRNOG00000049683	Sh3gl1	SH3 domain containing GRB2 like 1, endophilin A2 [Source:RGD Symbol;Acc:708456]	9	1	11031841	11055285	protein_coding	45.234	45.496	42.841	43.771	41.502	40.517	44.455	56.351	45.97	45.072	38.797	43.005	38.29	30.345	42.587	35.455	34.643	39.775	39.964	43.942	38.593	38.418	41.926	35.225	0.104543	5.36338	0.973642	0.323773	0.54909	0	-0.254004	5.36338	7.42585	0.00642935	0.0588836	0
ENSRNOT00000016749	ENSRNOG00000026577	Cpne4	copine 4 [Source:RGD Symbol;Acc:1308844]	8	1	113105814	113586418	protein_coding	172.904	226.685	182.833	198.161	266.435	181.778	202.369	15.104	172.969	254.592	277.631	262.71	186.485	34.543	95.452	203.647	148.842	286.397	250.18	263.31	171.074	163.222	176.941	195.463	0.358635	7.61355	1.27678	0.258499	0.483129	0	-0.396221	7.61355	1.95116	0.162462	0.420492	0
ENSRNOT00000002429	ENSRNOG00000001783	Tra2b	transformer 2 beta homolog [Source:RGD Symbol;Acc:619886]	11	1	82373870	82392083	protein_coding	46.701	52.863	46.972	53.163	47.506	50.023	51.88	62.205	48.137	44.742	47.199	44.547	50.964	39.737	74.973	47.639	40.642	53.577	46.103	44.643	45.471	47.921	45.45	47.667	-0.0634908	5.59492	0.301014	0.583248	0.762748	0	-0.0307086	5.59492	0.0909271	0.763002	0.897197	0
ENSRNOT00000019759	ENSRNOG00000014496	Coro6	coronin 6 [Source:RGD Symbol;Acc:708560]	10	-1	62691953	62699723	protein_coding	3.65	1.365	2.457	1.509	1.609	1.98	2.305	1.899	1.81	2.686	2.413	2.301	1.01	4.198	2.268	1.249	1.665	0.634	1.139	1.815	1.992	1.683	2.516	1.49	0.194869	0.972754	0.347616	0.555466	0.742791	0	-0.458725	0.972754	2.40503	0.120946	0.358904	0
ENSRNOT00000086706	ENSRNOG00000014496	Coro6	coronin 6 [Source:RGD Symbol;Acc:708560]	10	-1	62691953	62699723	protein_coding	3.65	1.365	2.457	1.509	1.609	1.98	2.305	1.899	1.81	2.686	2.413	2.3	1.01	4.198	2.268	1.249	1.665	0.634	1.141	1.815	1.992	1.683	2.516	1.49	0.195168	0.972796	0.348761	0.554815	0.74219	0	-0.458707	0.972796	2.40534	0.120922	0.358904	0
ENSRNOT00000003511	ENSRNOG00000002607	Sox9	SRY box 9 [Source:RGD Symbol;Acc:620474]	10	1	101288489	101293379	protein_coding	40.274	38.891	36.574	41.591	43.266	34.319	45.264	26.634	43.645	34.713	34.551	31.665	42.328	48.844	35.945	29.136	36.842	35.667	37.533	35.569	31.005	35.648	34.479	26.905	-0.169601	5.20071	1.63743	0.200678	0.418969	0	-0.00701469	5.20071	0.00366454	0.951729	0.981141	0
ENSRNOT00000028287	ENSRNOG00000020849	Hcst	hematopoietic cell signal transducer [Source:RGD Symbol;Acc:1359238]	1	-1	88879428	88881460	protein_coding	1.432	1.497	0.57	1.006	1.145	1.118	1.766	9.206	2.272	0.22	0.153	0.379	1.581	1.494	3.534	0.189	0.22	0.181	0.517	0.194	0.164	0.143	0.114	0.181	-2.16645	-0.126658	9.27002	0.00232935	0.0226227	-1	-0.313032	-0.126658	0.276197	0.599205	0.807886	0
ENSRNOT00000085607	ENSRNOG00000058766	AABR07019341.2		15	-1	100347742	100348760	protein_coding	29.496	35.477	33.318	30.448	34.715	34.419	35.402	18.953	37.998	37.746	39.097	37.397	29.795	32.234	22.534	29.02	24.367	34.075	38.356	38.608	32.783	29.49	42.61	37.643	0.351757	5.068	7.02206	0.00805116	0.0528415	0	-0.262825	5.068	5.04549	0.0246901	0.140604	0
ENSRNOT00000056060	ENSRNOG00000021047	Lrrfip2	LRR binding FLII interacting protein 2 [Source:RGD Symbol;Acc:1306234]	8	1	119382011	119483043	protein_coding	24.905	23.305	24.75	22.909	25.409	23.742	24.159	49.022	23.091	23.17	25.875	23.465	22.842	22.056	31.283	23.725	23.839	23.104	23.918	22.721	27.675	24.044	23.99	25.946	0.0382779	4.6153	0.0967755	0.755734	0.87395	0	-0.0256588	4.6153	0.0558188	0.813231	0.92224	0
ENSRNOT00000012760	ENSRNOG00000009565	Pdk4	pyruvate dehydrogenase kinase 4 [Source:RGD Symbol;Acc:69061]	4	-1	30546664	30556814	protein_coding	4.017	4.461	2.635	3.119	3.281	5.871	3.083	8.223	3.857	2.204	4.216	6.549	4.646	3.38	17.922	4.049	4.554	2.144	4.559	2.541	2.729	3.223	3.866	5.495	-0.157183	2.02147	0.255376	0.613315	0.783094	0	0.0322876	2.02147	0.013737	0.906697	0.963522	0
ENSRNOT00000010723	ENSRNOG00000007881	Mtmr14	myotubularin related protein 14 [Source:RGD Symbol;Acc:1304842]	4	1	145195070	145238097	protein_coding	26.128	22.983	24.181	24.049	26.121	25.536	17.034	29.539	27.926	28.404	25.661	26.631	22.769	20.1	26.044	26.071	24.812	27.694	24.738	26.907	23.8	20.725	28.367	23.665	0.00656577	4.65456	0.00278473	0.957915	0.979792	0	-0.0601196	4.65456	0.305565	0.580414	0.7989	0
ENSRNOT00000071580	ENSRNOG00000048256	Fam160a1	family with sequence similarity 160, member A1 [Source:RGD Symbol;Acc:1565007]	2	-1	184941700	185168773	protein_coding	0.279	0.382	0.463	1.644	0.433	0.629	0.389	0.223	0.343	1.047	1.711	1.353	0.778	0.818	0.476	1.173	0.597	1.238	1.246	1.258	1.447	0.86	1.45	1.607	0.632736	-0.110704	1.96512	0.160967	0.367617	0	0.422164	-0.110704	1.09974	0.294323	0.573539	0
ENSRNOT00000018718	ENSRNOG00000013364	Hey2	hes-related family bHLH transcription factor with YRPW motif 2 [Source:RGD Symbol;Acc:621405]	1	1	29191192	29201531	protein_coding	6.322	6.076	7.657	5.702	6.994	5.685	6.287	10.948	5.786	6.502	7.057	6.658	5.522	11.419	6.592	8.249	7.161	6.705	6.929	5.904	6.55	7.235	7.646	6.428	-0.0930329	2.7776	0.277637	0.598254	0.772672	0	0.134214	2.7776	0.748337	0.387003	0.658697	0
ENSRNOT00000017202	ENSRNOG00000012763	Cwf19l1	CWF19 like cell cycle control factor 1 [Source:RGD Symbol;Acc:1304716]	1	-1	263887015	263910251	protein_coding	28.922	28.149	26.709	24.887	26.956	27.912	26.254	20.467	29.405	29.121	26.333	26.469	23.329	23.835	27.122	25.995	23.148	25.701	29.479	27.754	29.013	28.604	30.613	28.797	0.22445	4.75557	4.55919	0.0327425	0.135296	0	-0.117593	4.75557	1.63159	0.201483	0.470832	0
ENSRNOT00000005987	ENSRNOG00000004291	Cltc	clathrin heavy chain [Source:RGD Symbol;Acc:2364]	10	-1	74014562	74070266	protein_coding	761.475	824.203	843.047	794.89	839.384	818.096	920.66	454.072	1046.69	818.848	844.869	787.826	824.88	852.469	924.691	875.849	887.4	818.208	899.638	852.311	1045.58	921.644	918.273	1026.82	0.127961	9.7584	1.09089	0.296274	0.521548	0	0.0659051	9.7584	0.378369	0.538477	0.771542	0
ENSRNOT00000009551	ENSRNOG00000007300	C1qtnf6	C1q and TNF related 6 [Source:RGD Symbol;Acc:1307057]	7	-1	119746118	119753290	protein_coding	3.668	6.428	3.383	4.863	4.178	3.961	3.413	27.617	3.461	3.306	2.963	3.654	5.546	3.593	5.489	2.232	3.423	4.621	3.951	3.896	1.938	1.576	2.814	1.581	-0.675408	1.91491	5.15171	0.0232234	0.107944	0	0.0321838	1.91491	0.0155343	0.900811	0.961358	0
ENSRNOT00000028316	ENSRNOG00000020869	mrpl9	mitochondrial ribosomal protein L9 [Source:RGD Symbol;Acc:1359171]	2	1	195684210	195689052	protein_coding	27.979	29.675	27.706	29.684	29.494	28.891	26.015	38.431	27.212	26.09	24.409	25.657	29.8	33.084	33.564	30.271	29.9	28.147	25.346	25.358	26.092	29.416	21.716	25.894	-0.264048	4.81564	5.61424	0.0178151	0.0910894	0	0.138263	4.81564	2.04071	0.153139	0.407767	0
ENSRNOT00000009513	ENSRNOG00000007254	Ttc9	tetratricopeptide repeat domain 9 [Source:RGD Symbol;Acc:1565985]	6	1	105364668	105399500	protein_coding	15.762	11.017	12.859	15.575	13.432	15.82	14.339	12.074	15.51	17.119	15.006	16.337	15.128	16.88	17.15	10.216	14.134	19.915	13.538	17.909	10.399	9.384	11.512	10.14	-0.450565	3.83125	7.61086	0.00580179	0.0422493	0	0.118496	3.83125	0.742385	0.388898	0.66002	0
ENSRNOT00000068586	ENSRNOG00000028892	Prr36	proline rich 36 [Source:RGD Symbol;Acc:1566084]	12	1	2579887	2585233	protein_coding	53.897	53.567	69.123	58.06	52.736	65.782	53.316	30.477	51.695	61.575	56.516	59.757	54.369	94.059	34.992	58.271	76.667	59.798	57.774	66.59	89.604	92.403	76.262	92.249	0.351018	5.9977	4.55922	0.0327419	0.135296	0	0.139478	5.9977	0.945037	0.330986	0.608866	0
ENSRNOT00000072664	ENSRNOG00000048186	F2rl3	F2R like thrombin or trypsin receptor 3 [Source:RGD Symbol;Acc:620872]	16	-1	18814622	18819833	protein_coding	0.943	1.497	0.677	1.845	1.578	1.165	2.036	1.341	4.386	0.11	0.428	0.217	1.338	0.427	2.306	0.341	0.188	0.121	0.213	0.145	0.027	0.143	0.142	0.13	-2.0994	-0.280651	8.96037	0.00275899	0.0255341	-1	-1.02049	-0.280651	2.80208	0.0941423	0.312489	0
ENSRNOT00000085410	ENSRNOG00000058545	Arhgap4	Rho GTPase activating protein 4 [Source:RGD Symbol;Acc:628901]	X	1	156873849	156888761	protein_coding	19.037	19.314	17.592	25.692	18.383	19.082	25.117	33.471	41.426	8.017	8.951	9.229	14.498	15.084	21.181	7.53	8.606	3.594	8.874	6.485	7.533	7.354	12.222	6.091	-0.503426	3.8471	2.53165	0.111583	0.292713	0	-0.750222	3.8471	6.69414	0.00967303	0.0778835	0
ENSRNOT00000072783	ENSRNOG00000049988	Mbtd1	mbt domain containing 1 [Source:RGD Symbol;Acc:1592427]	10	1	81592114	81642663	protein_coding	20.05	18.345	17.984	16.335	16.434	18.686	16.794	12.423	19.154	15.483	15.122	14.777	17.247	12.06	15.491	15.892	13.38	14.195	15.226	15.897	13.865	12.106	16.969	14.178	-0.00186479	3.98506	0.000186371	0.989108	0.994883	0	-0.19593	3.98506	2.69078	0.10093	0.325379	0
ENSRNOT00000060476	ENSRNOG00000039464	Tmem229a	transmembrane protein 229A [Source:RGD Symbol;Acc:1590212]	4	-1	52345605	52350624	protein_coding	48.448	49.693	49.252	51.586	45.742	47.926	52.688	21.271	39.973	51.684	45.243	52.179	44.152	49.626	38.502	53.579	48.996	46.419	49.203	51.612	40.585	47.109	46.843	42.638	-0.016274	5.56084	0.0176937	0.894179	0.948475	0	-0.0265172	5.56084	0.0612769	0.804489	0.918597	0
ENSRNOT00000009852	ENSRNOG00000007514	Sox12	SRY box 12 [Source:RGD Symbol;Acc:1586313]	3	-1	147864374	147865393	protein_coding	13.308	11.183	10.897	11.438	11.699	11.347	12.573	14.836	10.938	10.827	9.165	9.364	11.92	11.917	8.873	9.762	10.647	10.933	9.847	9.606	12.637	11.174	10.489	11.586	0.0288936	3.47802	0.0417475	0.838102	0.919618	0	-0.0929572	3.47802	0.565863	0.451908	0.708988	0
ENSRNOT00000025165	ENSRNOG00000039300	Ahcyl2	adenosylhomocysteinase-like 2 [Source:RGD Symbol;Acc:1564895]	4	1	57050214	57199900	protein_coding	69.371	77.988	65.099	73.421	58.462	76.421	69.452	19.394	63.777	82.541	84.163	77.782	81.031	45.179	66.25	92.061	65.611	97.61	86.341	88.415	83.354	80.011	79.161	84.007	0.132254	6.23969	0.639402	0.423927	0.639152	0	0.104496	6.23969	0.520901	0.470457	0.723882	0
ENSRNOT00000078423	ENSRNOG00000026425	Ppp6r2	protein phosphatase 6, regulatory subunit 2 [Source:RGD Symbol;Acc:1563990]	7	1	130227456	130259609	protein_coding	31.679	28.718	28.708	30.678	27.919	33.026	24.875	28.579	24.843	32.948	32.898	31.492	25.369	24.048	24.039	33.151	32.107	24.522	31.252	33.062	33.155	38.323	42.854	34.783	0.391228	4.93374	10.2598	0.00135958	0.0157442	0	-0.133698	4.93374	1.57695	0.209201	0.480233	0
ENSRNOT00000011070	ENSRNOG00000026425	Ppp6r2	protein phosphatase 6, regulatory subunit 2 [Source:RGD Symbol;Acc:1563990]	7	1	130227456	130259609	protein_coding	103.221	101.282	108.897	103.117	100.362	98.217	94.122	63.031	98.299	110.727	102.251	104.505	84.926	117.965	74.32	109.614	107.124	109.692	94.537	109.288	119.851	113.486	108.761	110.394	0.102179	6.68948	0.719792	0.396212	0.614593	0	0.0198583	6.68948	0.0355028	0.850546	0.939168	0
ENSRNOT00000048996	ENSRNOG00000033844	LOC100912195	protein BEX1-like [Source:RGD Symbol;Acc:6488322]	1	-1	116565790	116567189	protein_coding	25.148	22.62	27.144	24.673	24.114	27.221	16.085	27.019	22.336	34.617	36.98	37.139	29.104	43.352	21.281	47.128	40.766	46.185	36.765	36.682	49.626	49.113	35.026	47.154	0.115961	5.09053	0.445049	0.504696	0.706115	0	0.539912	5.09053	12.8005	0.000346519	0.00696884	0
ENSRNOT00000021262	ENSRNOG00000015829	Trpm1	transient receptor potential cation channel, subfamily M, member 1 [Source:RGD Symbol;Acc:1597140]	1	1	124983452	125099573	protein_coding	1.572	1.967	0.926	1.241	1.64	2.493	1.287	1.698	1.083	0.634	0.733	0.758	1.484	0.925	1.679	0.416	0.597	0.513	0.851	0.629	0.355	0.263	0.426	0.259	-1.02648	0.0818102	5.11451	0.0237266	0.109437	0	-0.502053	0.0818102	1.6862	0.194102	0.461663	0
ENSRNOT00000024473	ENSRNOG00000018186	Lamtor5	late endosomal/lysosomal adaptor, MAPK and MTOR activator 5 [Source:RGD Symbol;Acc:1305005]	2	1	210034095	210039451	protein_coding	24.8	24.861	25.035	27.47	25.842	25.116	25.476	36.957	23.434	24.024	22.729	23.816	28.218	28.886	34.667	26.638	26.728	29.235	23.857	24.003	22.653	26.145	20.096	24.157	-0.305494	4.68902	7.05948	0.00788467	0.0521189	0	0.204211	4.68902	4.1827	0.0408386	0.19152	0
ENSRNOT00000034694	ENSRNOG00000028021	LOC684988	similar to ribosomal protein S13 [Source:RGD Symbol;Acc:1584372]	3	-1	4341249	4341771	protein_coding	145.555	134.421	128.702	156.792	155.325	152.631	161.743	401.881	167.317	131.954	121.325	131.431	165.4	192.957	267.501	136.03	139.69	146.747	137.556	123.636	105.82	125.583	111.053	119.143	-0.443058	7.17165	9.0403	0.00264093	0.0247639	0	0.151989	7.17165	1.37399	0.241127	0.518079	0
ENSRNOT00000049848	ENSRNOG00000007249	Cdkn1b	cyclin-dependent kinase inhibitor 1B [Source:RGD Symbol;Acc:69062]	4	1	168689163	168693964	protein_coding	30.529	28.53	25.783	25.994	27.266	27.889	24.488	33.829	24.227	27.771	28.472	25.981	29.192	20.491	26.42	24.519	27.356	26.668	30.361	26.955	24.182	24.044	23.365	23.484	-0.0278574	4.733	0.0559951	0.812942	0.906874	0	-0.0864424	4.733	0.709831	0.3995	0.668625	0
ENSRNOT00000044171	ENSRNOG00000032297	Msmo1	methylsterol monooxygenase 1 [Source:RGD Symbol;Acc:620281]	16	1	26859397	26875973	protein_coding	49.356	46.317	65.598	58.563	76.443	72.25	96.934	27.17	72.601	112.46	109.274	106.659	76.603	161.579	73.619	118.927	105.436	119.053	129.102	104.893	95.854	99.471	110.002	113.374	0.0380108	6.51577	0.0314607	0.859216	0.930344	0	0.519987	6.51577	7.68947	0.0055544	0.0531219	0
ENSRNOT00000078806	ENSRNOG00000014333	Vcam1	vascular cell adhesion molecule 1 [Source:RGD Symbol;Acc:3952]	2	-1	219071193	219097619	protein_coding	35.962	41.52	32.967	34.29	39.932	30.791	34.487	31.473	32.483	27.661	28.87	32.706	42.79	42.21	30.393	35.815	34.601	27.408	32.808	26.908	27.373	30.659	35.035	31.191	-0.219818	5.06093	3.01951	0.0822682	0.243738	0	0.0922071	5.06093	0.707323	0.400334	0.669236	0
ENSRNOT00000019377	ENSRNOG00000014333	Vcam1	vascular cell adhesion molecule 1 [Source:RGD Symbol;Acc:3952]	2	-1	219071193	219097619	protein_coding	35.959	41.517	32.968	34.302	39.929	30.801	34.486	31.472	32.482	27.66	28.868	32.707	42.788	42.208	30.392	35.813	34.599	27.407	32.806	26.906	27.374	30.658	35.034	31.19	-0.219796	5.06093	3.0193	0.082279	0.243738	0	0.0920919	5.06093	0.705653	0.400891	0.669675	0
ENSRNOT00000013899	ENSRNOG00000009963	Ctps1	CTP synthase 1 [Source:RGD Symbol;Acc:1311060]	5	-1	139475934	139505065	protein_coding	82.016	78.487	77.314	84.993	78.64	81.546	75.559	51.123	78.942	86.728	83.277	82.87	81.761	52.615	84.398	84.834	70.574	100.056	83.819	85.899	79.614	71.344	66.911	78.589	-0.0493269	6.30946	0.157977	0.691026	0.833488	0	0.0155076	6.30946	0.0201911	0.887005	0.955174	0
ENSRNOT00000080410	ENSRNOG00000015514	Bcat1	branched chain amino acid transaminase 1 [Source:RGD Symbol;Acc:2195]	4	-1	179259308	179339795	protein_coding	319.289	307.679	372.632	303.364	386.302	322.989	312.663	215.769	307.55	342.921	412.072	353.976	349.131	576.277	287.978	431.435	465.425	434.995	336.448	410.449	543.75	499.918	362.591	510.105	0.079006	8.57801	0.254752	0.613748	0.783377	0	0.337165	8.57801	6.20706	0.0127241	0.0931726	0
ENSRNOT00000021193	ENSRNOG00000015514	Bcat1	branched chain amino acid transaminase 1 [Source:RGD Symbol;Acc:2195]	4	-1	179259308	179339795	protein_coding	240.919	245.634	295.737	246.81	348.972	275.025	269.777	85.248	224.62	299.193	340.294	289.309	278.463	271.96	237.585	358.481	376.339	355.911	282.406	326.588	409.053	386.365	303.019	386.13	0.156257	8.24188	0.86229	0.353099	0.576069	0	0.199172	8.24188	1.85911	0.172728	0.435103	0
ENSRNOT00000024200	ENSRNOG00000017967	Asb13	ankyrin repeat and SOCS box-containing 13 [Source:RGD Symbol;Acc:1310387]	17	-1	70215401	70234103	protein_coding	7.929	7.573	8.832	8.788	8.758	9.18	9.4	2.19	7.926	8.045	8.34	8.606	7.614	8.36	7.771	8.4	6.596	8.607	7.659	8.058	9.225	8.429	10.062	8.761	0.14108	3.06175	0.72953	0.393036	0.611816	0	-0.072062	3.06175	0.246214	0.619754	0.819275	0
ENSRNOT00000067204	ENSRNOG00000009309	Meaf6	MYST/Esa1-associated factor 6 [Source:RGD Symbol;Acc:1310440]	5	1	143081326	143103222	protein_coding	20.015	19.93	21.26	22.036	19.59	20.62	21.195	25.964	20.105	24.382	24.775	23.979	20.312	33.333	22.534	25.163	24.624	25.097	24.343	24.584	26.092	25.978	23.422	25.039	0.0252714	4.54721	0.0424312	0.8368	0.919444	0	0.155399	4.54721	2.12116	0.145276	0.395036	0
ENSRNOT00000022342	ENSRNOG00000016496	Ctsc	cathepsin C [Source:RGD Symbol;Acc:2445]	1	1	151918571	151949983	protein_coding	32.101	38.216	18.091	42.362	30.422	29.333	54.694	132.589	86.551	6.474	15.947	17.159	57.921	32.408	163.807	6.47	15.987	5.889	12.217	5.106	5.349	6.351	8.129	6.324	-1.77512	4.604	13.3801	0.000254314	0.0050712	-1	-0.441056	4.604	0.989384	0.319893	0.598044	0
ENSRNOT00000001738	ENSRNOG00000001285	Atp2a2	ATPase sarcoplasmic/endoplasmic reticulum Ca2+ transporting 2 [Source:RGD Symbol;Acc:2174]	12	1	39553903	39603326	protein_coding	7.599	4.439	5.139	7.965	8.42	7.965	9.37	6.516	2.874	5.304	5.358	4.384	4.275	6.232	7.576	3.794	9.023	2.306	4.552	4.429	5.358	3.3	7.3	4.716	-0.158931	2.53781	0.320187	0.571496	0.755049	0	-0.20427	2.53781	0.68315	0.408504	0.675069	0
ENSRNOT00000024347	ENSRNOG00000001285	Atp2a2	ATPase sarcoplasmic/endoplasmic reticulum Ca2+ transporting 2 [Source:RGD Symbol;Acc:2174]	12	1	39553903	39603326	protein_coding	797.851	813.454	847.63	840.456	877.015	842.238	832.168	314.565	839.594	935.951	948.907	925.671	894.558	741.434	672.119	923.098	949.61	989.436	930.005	1035.17	1056	1009.75	968.049	1069.57	0.231122	9.80226	2.78811	0.0949661	0.266338	0	0.0256536	9.80226	0.0450719	0.831872	0.93063	0
ENSRNOT00000037699	ENSRNOG00000023910	Man2b1	mannosidase, alpha, class 2B, member 1 [Source:RGD Symbol;Acc:3039]	19	1	26196837	26216267	protein_coding	123.967	119.844	87.82	104.078	125.187	116.425	105.046	189.968	171.014	45.32	48.42	51.719	107.522	100.142	118.688	34.282	56.063	32.013	46.377	36.537	32.779	41.116	43.66	37.066	-0.949411	6.32905	11.019	0.000901842	0.0118464	0	-0.458108	6.32905	3.14837	0.0760027	0.277935	0
ENSRNOT00000023845	ENSRNOG00000017647	Zc3h8	zinc finger CCCH type containing 8 [Source:RGD Symbol;Acc:1310458]	3	-1	121471810	121488540	protein_coding	7.999	9.774	10.933	9.459	12.039	9.855	9.999	7.552	11.07	9.229	12.861	10.853	11.725	10.032	9.575	11.73	12.249	12.473	11.488	11.711	11.763	11.652	11.341	13.245	0.0713208	3.44873	0.252525	0.615303	0.784068	0	0.157204	3.44873	1.6223	0.202771	0.472029	0
ENSRNOT00000005587	ENSRNOG00000004140	Pacrgl	parkin coregulated like [Source:RGD Symbol;Acc:1311045]	14	-1	66749809	66771750	protein_coding	4.157	4.227	3.989	3.287	4.364	3.938	3.772	4.737	4.438	4.711	5.285	4.06	3.479	2.597	4.437	5.638	3.989	4.681	4.498	4.815	5.377	4.632	5.258	4.355	0.219051	2.14624	1.28454	0.257057	0.481976	0	-0.035613	2.14624	0.0441534	0.833568	0.931528	0
ENSRNOT00000015043	ENSRNOG00000011226	Timm8a1	translocase of inner mitochondrial membrane 8A1 [Source:RGD Symbol;Acc:621801]	X	-1	105352402	105355716	protein_coding	11.072	10.42	10.54	10.999	10.701	11.23	10.265	14.387	10.139	8.838	10.263	9.958	12.259	16.293	15.515	11.312	12.463	10.448	8.327	9.796	8.024	9.642	8.497	8.5	-0.562362	3.43428	15.5641	7.98e-05	0.00218693	0	0.292052	3.43428	5.67325	0.0172255	0.112337	0
ENSRNOT00000005550	ENSRNOG00000004029	Nectin4	nectin cell adhesion molecule 4 [Source:RGD Symbol;Acc:1559826]	13	1	89755845	89774378	protein_coding	1.048	1.497	1.531	1.073	1.733	1.025	1.108	0.894	1.506	0.689	1.13	1.11	1.07	0.711	1.203	1.249	1.162	1.027	0.699	0.75	1.583	1.815	1.308	1.737	0.296757	0.325494	0.774072	0.37896	0.599188	0	-0.158049	0.325494	0.284846	0.593543	0.805606	0
ENSRNOT00000084530	ENSRNOG00000020417	Gsk3a	glycogen synthase kinase 3 alpha [Source:RGD Symbol;Acc:620351]	1	-1	82097247	82108203	protein_coding	69.331	76.06	70.719	94.168	82.768	80.872	73.229	69.756	77.522	99.085	77.696	83.546	69.017	100.385	64.352	78.139	78.26	105.705	84.817	89.432	84.847	90.775	80.046	89.646	0.106916	6.34801	0.746066	0.387725	0.606973	0	0.0218565	6.34801	0.0406503	0.840215	0.934347	0
ENSRNOT00000027677	ENSRNOG00000020417	Gsk3a	glycogen synthase kinase 3 alpha [Source:RGD Symbol;Acc:620351]	1	-1	82097247	82108203	protein_coding	177.135	163.334	173.26	164.434	189.796	168.217	158.867	139.74	154.653	198.017	179.65	209.017	173.808	205.839	149.062	188.623	177.589	232.517	180.011	214.287	186.366	183.283	171.082	197.937	0.0182984	7.49376	0.0227665	0.880066	0.939872	0	0.109703	7.49376	1.08978	0.296521	0.574816	0
ENSRNOT00000073683	ENSRNOG00000047134	Gtf2f1	general transcription factor IIF subunit 1 [Source:RGD Symbol;Acc:1359646]	9	1	10033011	10042418	protein_coding	75.1	74.671	77.635	76.105	79.352	80.917	78.523	114.311	74.424	82.155	71.302	83.465	74.852	105.087	88.484	80.71	77.766	85.016	69.9	79.559	87.366	87.27	83.397	84.421	-0.0402906	6.3413	0.135753	0.71254	0.848474	0	0.0965265	6.3413	1.01822	0.312941	0.590621	0
ENSRNOT00000019501	ENSRNOG00000014350	Ccn1	cellular communication network factor 1 [Source:RGD Symbol;Acc:620763]	2	-1	251529354	251532312	protein_coding	2.55	1.937	0.783	2.616	1.455	2.4	2.844	19.931	5.522	1.24	1.833	1.57	2.408	4.127	13.31	11.654	1.727	1.299	13.919	4.476	28.249	11.485	2.757	13.427	1.47462	2.30664	8.32643	0.00390723	0.0324214	1	0.782421	2.30664	3.36217	0.0667101	0.256969	0
ENSRNOT00000028535	ENSRNOG00000021013	Stx3	syntaxin 3 [Source:RGD Symbol;Acc:621005]	1	-1	228149867	228194977	protein_coding	7.126	5.929	6.268	5.299	4.457	5.755	5.269	8.58	5.363	6.089	7.087	6.631	4.5	5.194	6.893	6.508	4.805	3.775	5.653	5.686	6.905	4.966	6.538	5.288	0.14684	2.55673	0.614332	0.433161	0.647029	0	-0.209414	2.55673	1.62098	0.202955	0.472122	0
ENSRNOT00000016841	ENSRNOG00000012134	Scn4a	sodium voltage-gated channel alpha subunit 4 [Source:RGD Symbol;Acc:3636]	10	-1	94505026	94557764	protein_coding	5.311	4.609	4.701	4.293	7.336	5.382	11.106	4.201	4.915	4.353	3.299	3.735	5.863	1.708	5.239	3.822	4.115	3.564	3.951	3.606	3.822	3.08	3.781	4.122	-0.172014	2.15295	0.511415	0.474527	0.682825	0	-0.209152	2.15295	0.959593	0.327289	0.604782	0
ENSRNOT00000074599	ENSRNOG00000049939	AABR07066677.1		9	1	12346117	12347009	protein_coding	2.332	1.491	1.897	1.835	1.621	1.674	0.74	1.273	1.775	2.261	2.199	2.653	1.711	2.23	1.056	3.208	3.257	2.436	1.653	2.173	3.523	2.613	2.877	3.148	0.19032	1.15547	0.414203	0.519844	0.717532	0	0.3497	1.15547	1.84461	0.174412	0.436904	0
ENSRNOT00000066487	ENSRNOG00000047296	Bptf	bromodomain PHD finger transcription factor [Source:MGI Symbol;Acc:MGI:2444008]	10	-1	95250294	95349789	protein_coding	11.55	10.005	9.895	8.955	10.745	11.36	10.832	9.745	11.696	12.888	12.414	12.779	9.417	9.065	7.228	9.506	9.154	11.226	13.016	10.37	12.67	9.513	12.653	13.851	0.374448	3.44846	6.56061	0.0104261	0.0636166	0	-0.259106	3.44846	4.07928	0.0434122	0.198305	0
ENSRNOT00000085210	ENSRNOG00000047296	Bptf	bromodomain PHD finger transcription factor [Source:MGI Symbol;Acc:MGI:2444008]	10	-1	95250294	95349789	protein_coding	135.051	126.569	133.337	134.534	110.666	130.461	122.684	65.822	132.608	131.199	132.939	130.2	116.545	79.872	95.042	115.399	117.985	113.142	125.325	134.182	151.035	140.529	157.466	138.403	0.394871	6.97438	10.1367	0.00145347	0.0164675	0	-0.240505	6.97438	4.82551	0.0280415	0.151406	0
ENSRNOT00000015946	ENSRNOG00000011745	Psma1	proteasome subunit alpha 1 [Source:RGD Symbol;Acc:61841]	1	-1	183733567	183744586	protein_coding	56.587	64.251	62.357	62.487	74.926	60.507	72.955	90.493	66.551	60.914	64.459	59.054	77.674	74.493	98.335	77.569	68.03	79.67	61.512	66.324	69.571	64.061	56.252	66.588	-0.290421	6.09128	6.54595	0.0105123	0.0640274	0	0.26564	6.09128	7.26307	0.00703868	0.0629056	0
ENSRNOT00000057585	ENSRNOG00000014288	Fn1	fibronectin 1 [Source:RGD Symbol;Acc:2624]	9	-1	78900103	78969078	protein_coding	54.957	70.304	44.35	51.814	38.462	51.713	73.593	404.198	63.67	23.39	43.123	65.815	72.565	58.999	204.149	23.58	51.264	18.991	55.001	19.752	42.184	41.939	52.101	35.368	-0.344653	5.6762	1.18578	0.276183	0.501145	0	-0.0883927	5.6762	0.0967236	0.755798	0.893351	0
ENSRNOT00000019772	ENSRNOG00000014288	Fn1	fibronectin 1 [Source:RGD Symbol;Acc:2624]	9	-1	78900103	78969078	protein_coding	59.509	51.889	55.008	71.014	58.499	58.258	124.585	406.751	111.175	42.29	55.154	66.556	78.696	79.243	214.983	72.833	129.897	25.948	47.204	39.724	53.261	62.952	80.612	66.264	-0.625964	6.13154	4.98398	0.025583	0.114791	0	0.418127	6.13154	2.80335	0.0940677	0.312409	0
ENSRNOT00000036537	ENSRNOG00000025745	Gpr17	G protein-coupled receptor 17 [Source:RGD Symbol;Acc:1589785]	18	-1	24734330	24735349	protein_coding	95.534	123.718	76.032	96.833	73.038	85.67	81.546	51.436	64.411	55.1	43.319	47.849	90.032	86.375	34.692	52.331	79.588	36.725	49.963	53.959	39.248	50.905	50.823	42.198	-0.447265	6.01004	4.18486	0.0407865	0.155522	0	-0.157053	6.01004	0.655853	0.418028	0.68293	0
ENSRNOT00000014273	ENSRNOG00000010516	Plau	plasminogen activator, urokinase [Source:RGD Symbol;Acc:3343]	15	-1	3644769	3650819	protein_coding	9.117	6.34	4.914	5.601	11.42	5.242	3.952	33.516	4.069	1.13	0.978	1.137	8.271	2.241	21.833	1.135	2.01	1.389	1.58	1.403	1.064	1.051	1.279	1.037	-1.24843	1.84089	5.49298	0.019093	0.095269	0	-0.783355	1.84089	2.49805	0.113987	0.348768	0
ENSRNOT00000061249	ENSRNOG00000019232	RGD1311345	similar to CG9752-PA [Source:RGD Symbol;Acc:1311345]	17	1	6683152	6690723	protein_coding	14.308	14.007	12.67	13.461	12.95	12.649	14.04	17.952	15.344	11.776	12.524	11.593	12.257	10.007	16.073	11.745	12.62	12.219	12.103	11.43	11.026	10.822	11.011	9.81	-0.159574	3.65774	1.36988	0.241832	0.464417	0	-0.128506	3.65774	1.15516	0.282471	0.561479	0
ENSRNOT00000089138	ENSRNOG00000019232	RGD1311345	similar to CG9752-PA [Source:RGD Symbol;Acc:1311345]	17	1	6683152	6690723	protein_coding	1.585	2.019	2.074	2.001	2.648	2.239	3.023	3.275	1.856	2.55	2.629	1.749	2.145	2.017	3.078	1.914	2.267	1.614	2.242	2.192	1.393	2.072	1.951	2.088	-0.125796	1.16811	0.25679	0.612334	0.78241	0	-0.0813475	1.16811	0.141926	0.706374	0.866639	0
ENSRNOT00000049703	ENSRNOG00000029859	AABR07021384.1		13	-1	69172167	69172643	protein_coding	1.184	0.714	0.835	1.264	1.38	1.209	1.446	2.241	1.011	0.868	1.331	1.152	1.113	1.655	2.184	0.759	0.659	1.187	0.798	1.196	1.098	1.316	1.141	1.115	-0.124052	0.300237	0.128072	0.720439	0.853456	0	0.0337985	0.300237	0.0123987	0.911339	0.965194	0
ENSRNOT00000018114	ENSRNOG00000012771	Ddx41	DEAD-box helicase 41 [Source:RGD Symbol;Acc:1311758]	17	1	9631925	9637316	protein_coding	57.565	53.303	46.866	64.399	48.001	56.314	62.776	113.239	64.834	52.345	48.787	51.53	52.156	46.069	72.14	46.277	42.997	44.969	46.894	50.257	41.513	45.557	45.081	39.658	-0.114375	5.68387	0.75399	0.385216	0.605086	0	-0.212125	5.68387	3.27025	0.0705467	0.266308	0
ENSRNOT00000013584	ENSRNOG00000009723	Ptpmt1	protein tyrosine phosphatase, mitochondrial 1 [Source:RGD Symbol;Acc:1589783]	3	-1	79734961	79743737	protein_coding	29.935	29.528	29.166	29.55	33.672	32.619	33.289	41.47	30.885	36.587	31.863	35.589	33.935	39.63	36.396	39.655	33.198	41.829	32.215	37.118	29.204	34.765	30.954	33.022	-0.186591	5.08542	2.8929	0.0889707	0.256404	0	0.199599	5.08542	4.41757	0.0355707	0.175827	0
ENSRNOT00000084924	ENSRNOG00000051372	Mycn	MYCN proto-oncogene, bHLH transcription factor [Source:RGD Symbol;Acc:1584995]	6	-1	38222555	38228379	protein_coding	3.563	5.254	4.238	3.757	5.447	4.59	4.161	2.592	3.963	4.573	5.743	4.763	4.014	3.451	2.557	5.524	6.313	5.436	4.711	5.589	8.352	8.476	5.06	6.065	0.471805	2.32554	4.24321	0.0394075	0.152052	0	0.0614928	2.32554	0.0945453	0.758476	0.8951	0
ENSRNOT00000034603	ENSRNOG00000022800	Sp140	SP140 nuclear body protein [Source:RGD Symbol;Acc:1306355]	9	1	92618352	92665430	protein_coding	2.875	1.946	0.55	1.505	1.224	0.977	4.37	5.811	3.823	0.14	0.285	0.469	3.689	3.556	5.538	0.061	0.511	0.253	0.163	0.098	0.038	0.097	0.091	0.102	-4.37623	0.573267	26.4923	2.65e-07	2.95e-05	-1	0.229735	0.573267	0.131526	0.716855	0.872443	0
ENSRNOT00000078987	ENSRNOG00000022800	Sp140	SP140 nuclear body protein [Source:RGD Symbol;Acc:1306355]	9	1	92618352	92665430	protein_coding	11.595	12.275	9.567	12	11.616	11.074	12.426	24.768	14.402	6.767	8.774	7.53	12.563	8.44	15.346	5.439	6.697	6.003	8.44	6.202	6.116	4.788	7.031	5.541	-0.360861	3.20395	2.36687	0.123935	0.312746	0	-0.447892	3.20395	4.47767	0.0343405	0.172232	0
ENSRNOT00000066736	ENSRNOG00000043102	Bahcc1	BAH domain and coiled-coil containing 1 [Source:RGD Symbol;Acc:1306500]	10	1	109446444	109479891	protein_coding	34.888	30.714	38.934	35.891	27.144	30.708	29.522	18.472	28.52	36.423	34.99	38.125	24.081	28.839	19.893	37.912	39.454	31.235	33.398	36.91	50.934	57.91	48.918	46.622	0.588297	5.14955	12.739	0.000358107	0.00643659	0	-0.0915275	5.14955	0.403501	0.525287	0.763418	0
ENSRNOT00000061234	ENSRNOG00000015321	Moxd1	monooxygenase, DBH-like 1 [Source:RGD Symbol;Acc:1310033]	1	-1	22124495	22206505	protein_coding	44.431	59.32	49.358	53.028	50.663	51.817	38.468	36.197	51.122	28.818	25.478	33.938	65.024	94.841	34.09	23.838	46.013	25.822	34.616	29.738	21.48	21.131	29.391	24.624	-0.587854	5.26986	6.6858	0.00971841	0.0603953	0	-0.118912	5.26986	0.340722	0.559413	0.785345	0
ENSRNOT00000000715	ENSRNOG00000000585	Amd1	adenosylmethionine decarboxylase 1 [Source:RGD Symbol;Acc:2104]	20	-1	45384000	45399694	protein_coding	83.657	86.852	94.764	79.023	81.704	90.563	76.637	50.452	74.847	96.894	105.12	102.41	91.126	79.26	85.927	112.57	100.662	116.425	105.7	101.603	94.053	95.818	99.57	105.624	0.0399199	6.54036	0.0978794	0.754389	0.873035	0	0.170894	6.54036	2.38009	0.122891	0.361839	0
ENSRNOT00000078453	ENSRNOG00000022354	Pusl1	pseudouridine synthase like 1 [Source:RGD Symbol;Acc:1559560]	5	-1	173336034	173340026	protein_coding	8.558	10.156	8.827	9.291	9.501	7.898	9.011	9.666	9.643	7.505	7.882	7.495	6.982	6.652	9.249	7.833	6.564	6.372	7.241	8.711	9.416	7.927	8.442	7.309	0.176262	3.05435	1.37567	0.24084	0.463377	0	-0.278967	3.05435	4.46444	0.0346073	0.173009	0
ENSRNOT00000049609	ENSRNOG00000032840	Sumo4	small ubiquitin-like modifier 4 [Source:RGD Symbol;Acc:1595256]	5	1	14983371	14984364	protein_coding	3.483	4.321	4.213	6.601	5.08	4.483	4.718	3.331	3.793	3.878	3.221	4.096	4.074	5.197	5.028	4.305	3.213	6.983	3.73	4.52	3.978	5.328	4.607	3.562	-0.124872	2.13485	0.352335	0.552795	0.740827	0	0.159295	2.13485	0.750715	0.38625	0.658405	0
ENSRNOT00000011922	ENSRNOG00000027341	Tenm2	teneurin transmembrane protein 2 [Source:RGD Symbol;Acc:727907]	10	-1	20844899	21265026	protein_coding	102.275	96.95	146.117	91.232	115.809	94.757	87.085	18.769	99.021	132.159	127.39	120.11	77.455	106.581	36.922	182.76	181.789	115.67	118.313	128.074	329.948	323.578	210.879	302.175	0.994213	7.15725	10.6398	0.00110679	0.0136371	0	0.167702	7.15725	0.411298	0.521312	0.760477	0
ENSRNOT00000021534	ENSRNOG00000015906	Tgif1	TGFB-induced factor homeobox 1 [Source:RGD Symbol;Acc:1310517]	9	-1	119181083	119190698	protein_coding	5.833	6.017	5.413	7.513	6.561	4.52	6.376	26.276	9.696	2.121	2.688	1.894	6.057	7.648	9.174	2.005	3.612	2.265	2.492	1.621	1.31	1.791	1.535	1.633	-1.50366	2.15453	15.3614	8.88e-05	0.0023542	-1	-0.192384	2.15453	0.333666	0.563508	0.788221	0
ENSRNOT00000006491	ENSRNOG00000004819	Porcn	porcupine O-acyltransferase [Source:RGD Symbol;Acc:1564947]	X	1	15035569	15048440	protein_coding	71.05	73.747	67.509	74.189	65.951	74.886	63.032	45.884	67.35	85.661	73.562	80.164	77.17	51.547	53.341	69.32	68.012	87.634	75.794	81.598	70.169	73.986	67.115	73.665	0.138763	6.147	1.14536	0.284523	0.510068	0	-0.0873881	6.147	0.58726	0.443481	0.70253	0
ENSRNOT00000078392	ENSRNOG00000004819	Porcn	porcupine O-acyltransferase [Source:RGD Symbol;Acc:1564947]	X	1	15035569	15048440	protein_coding	1.046	0.601	2.362	1.849	0	3.212	2.708	7.338	2.028	0.599	0	0	0.99	0	0	0	0.489	0.613	1.855	1.809	1.094	0.677	1.473	0	1.70669	0.268786	2.22221	0.136038	0.331306	0	-2.14876	0.268786	3.96041	0.0465824	0.207055	0
ENSRNOT00000042125	ENSRNOG00000029938	Pik3c2b	phosphatidylinositol-4-phosphate 3-kinase, catalytic subunit type 2 beta [Source:RGD Symbol;Acc:1306541]	13	1	49850189	49911202	protein_coding	36.084	27.093	27.643	34.947	20.834	25.834	25.278	13.976	32.323	30.489	29.098	26.529	19.157	6.706	17.697	18.784	16.681	15.152	27.433	27.651	27.734	20.373	31.063	20.824	0.642191	4.63094	12.6566	0.000374241	0.00663157	0	-0.758337	4.63094	21.6723	3.23e-06	0.000166497	0
ENSRNOT00000090170	ENSRNOG00000029938	Pik3c2b	phosphatidylinositol-4-phosphate 3-kinase, catalytic subunit type 2 beta [Source:RGD Symbol;Acc:1306541]	13	1	49850189	49911202	protein_coding	21.166	10.888	10.427	7.717	12.498	12.842	13.639	12.434	15.206	17.035	15.198	12.985	7.942	5.603	5.59	6.227	8.351	7.499	13.504	14.451	11.896	7.993	15.524	7.636	0.798717	3.50607	16.179	5.76e-05	0.0017499	0	-0.9543	3.50607	28.587	8.96e-08	7.85e-06	0
ENSRNOT00000084687	ENSRNOG00000039871	RGD1306063	similar to HT021 [Source:RGD Symbol;Acc:1306063]	15	-1	12872408	12889108	protein_coding	8.434	7.07	8.536	8.292	7.633	8.533	7.044	12.514	10.168	7.998	10.135	8.728	9.38	12.972	11.833	8.856	8.996	10.194	10.602	7.903	7.422	8.619	7.053	8.655	-0.310532	3.17929	3.74972	0.0528163	0.184528	0	0.267513	3.17929	3.72862	0.0534876	0.226358	0
ENSRNOT00000061214	ENSRNOG00000039871	RGD1306063	similar to HT021 [Source:RGD Symbol;Acc:1306063]	15	-1	12872408	12889108	protein_coding	9.381	10.541	9.911	9.015	9.141	10.153	9.391	16.399	9.726	9.8	9.202	9.919	11.516	10.649	11.854	12.75	12.33	10.886	10.915	10.075	9.527	9.623	10.399	10.06	-0.207917	3.38348	2.54922	0.110349	0.290564	0	0.244964	3.38348	4.66006	0.0308722	0.161135	0
ENSRNOT00000010763	ENSRNOG00000008024	Pxk	PX domain containing serine/threonine kinase [Source:RGD Symbol;Acc:727819]	15	-1	18548212	18616589	protein_coding	37.864	34.166	30.983	34.816	32.125	31.92	34.756	48.218	35.693	27.798	32.443	27.903	31.892	30.95	38.326	23.157	28.204	23.466	29.51	27.439	28.194	25.93	26.605	23.069	-0.101604	4.93529	0.613411	0.433506	0.647335	0	-0.215963	4.93529	3.54385	0.0597666	0.241547	0
ENSRNOT00000031925	ENSRNOG00000036585	Cfap43	cilia and flagella associated protein 43 [Source:RGD Symbol;Acc:1560545]	1	-1	267511523	267598639	protein_coding	14.775	24.01	17.129	19.018	19.095	13.537	19.309	5.809	36.882	13.224	25.661	12.287	20.069	1.708	11.631	11.881	8.983	10.872	24.799	11.784	8.297	8.07	6.31	6.869	-0.242782	3.81665	0.559173	0.454593	0.665883	0	-0.714923	3.81665	6.15826	0.0130799	0.0949992	0
ENSRNOT00000036321	ENSRNOG00000026204	Dclre1a	DNA cross-link repair 1A [Source:RGD Symbol;Acc:1306156]	1	-1	277335790	277355075	protein_coding	16.557	14.911	14.209	14.825	12.844	13.723	13.262	17.875	18.626	15.786	14.572	14.885	12.966	12.878	15.29	12.335	11.841	12.02	14.01	13.865	12.5	11.724	16.23	11.508	0.0429351	3.82529	0.104327	0.746698	0.868531	0	-0.231686	3.82529	3.9788	0.0460763	0.206076	0
ENSRNOT00000014071	ENSRNOG00000010537	Dis3l	DIS3-like exosome 3'-5' exoribonuclease [Source:RGD Symbol;Acc:1308959]	8	-1	69771197	69807826	protein_coding	28.922	29.587	29.095	30.422	28.72	28.867	27.392	31.773	29.881	30.498	31.71	28.498	28.535	29.562	32.385	31.595	28.456	33.765	31.546	32.351	28.085	28.39	30.84	29.886	-0.0253244	4.91116	0.0666024	0.79635	0.897064	0	0.0530196	4.91116	0.388491	0.533094	0.768117	0
ENSRNOT00000005438	ENSRNOG00000004048	Lrrk2	leucine-rich repeat kinase 2 [Source:RGD Symbol;Acc:1561168]	7	1	132857628	133018584	protein_coding	43.104	40.3	37.713	39.813	32.31	46.761	37.69	54.027	42.139	52.649	52.636	50.772	43.666	49.413	39.78	48.282	49.436	49.62	53.093	58.121	59.063	51.263	60.458	55.417	0.268481	5.586	5.00951	0.0252084	0.113662	0	0.0736312	5.586	0.497476	0.480611	0.731565	0
ENSRNOT00000022679	ENSRNOG00000016695	Mmp2	matrix metallopeptidase 2 [Source:RGD Symbol;Acc:621316]	19	-1	15542765	15570611	protein_coding	24.207	40.975	19.195	26.9	25.656	23.812	30.715	158.329	26.948	9.477	11.639	10.934	31.77	30.096	26.695	10.519	18.342	8.124	9.573	7.864	8.133	11.198	9.92	9.642	-1.18902	4.26896	14.3489	0.000151872	0.00349988	-1	-0.144324	4.26896	0.272198	0.601861	0.809189	0
ENSRNOT00000029136	ENSRNOG00000038622	Zfp628	zinc finger protein 628 [Source:MGI Symbol;Acc:MGI:2665174]	1	-1	72465341	72468738	protein_coding	19.177	19.079	17.379	21.097	18.445	18.01	21.674	26.857	18.916	18.982	16.68	19.297	15.836	20.811	18.749	16.762	17.588	19.812	16.624	18.051	20.825	18.791	17.794	17.47	0.000561327	4.23559	2.1e-05	0.996343	0.99818	0	-0.0816337	4.23559	0.578701	0.446822	0.704922	0
ENSRNOT00000050350	ENSRNOG00000004359	Wars	tryptophanyl-tRNA synthetase [Source:RGD Symbol;Acc:1308278]	6	-1	132771021	132802210	protein_coding	59.416	61.052	61.93	64.157	68.087	61.385	66.706	37.136	63.196	58.085	57.646	57.836	75.193	79.152	71.743	67.769	69.317	65.778	59.16	62.667	67.553	67.43	61.521	68.203	-0.15014	6.01217	2.08305	0.148942	0.35116	0	0.232671	6.01217	6.65012	0.00991494	0.0790543	0
ENSRNOT00000068445	ENSRNOG00000024863	Fam76b	family with sequence similarity 76, member B [Source:RGD Symbol;Acc:1311077]	8	1	12355767	12374689	protein_coding	5.205	5.958	4.95	5.165	4.58	5.056	4.341	6.078	5.495	4.656	4.46	4.06	4.452	3.024	4.161	3.897	3.141	3.715	5.531	4.694	3.821	2.961	4.491	3.499	0.149445	2.1791	0.589689	0.442539	0.65516	0	-0.41733	2.1791	5.98416	0.0144349	0.100035	0
ENSRNOT00000003974	ENSRNOG00000002970	Zswim7	zinc finger, SWIM-type containing 7 [Source:RGD Symbol;Acc:1310324]	10	-1	48587119	48599208	protein_coding	1.781	1.761	1.816	1.778	1.486	1.561	2.006	2.547	1.638	1.901	1.283	1.164	1.533	1.281	2.306	1.854	1.413	1.631	1.216	1.428	2.02	2.101	1.791	2.1	0.0874338	0.832055	0.107891	0.742558	0.866112	0	-0.0363996	0.832055	0.0244246	0.87581	0.951557	0
ENSRNOT00000024098	ENSRNOG00000017833	Actn2	actinin alpha 2 [Source:RGD Symbol;Acc:1308097]	17	-1	66304501	66397653	protein_coding	27.525	31.558	35.755	28.979	33.424	32.059	23.081	10.725	30.541	36.063	32.046	33.668	29.581	15.546	18.374	53.05	54.775	35.154	32.61	38.667	67.395	63.178	44.683	67.425	0.693756	5.20156	8.06926	0.00450225	0.035633	0	0.0964237	5.20156	0.204843	0.65084	0.834813	0
ENSRNOT00000031164	ENSRNOG00000028629	Akt1	AKT serine/threonine kinase 1 [Source:RGD Symbol;Acc:2081]	6	-1	137218376	137236258	protein_coding	162.18	153.266	167.876	166.397	154.715	157.221	153.114	196.999	153.383	158.717	143.123	166.922	140.46	175.524	163.941	180.745	168.967	173.98	141.896	164.708	179.966	191.815	168.357	182.237	0.0362459	7.36652	0.111889	0.738003	0.863496	0	0.0598822	7.36652	0.405917	0.524049	0.762625	0
ENSRNOT00000028379	ENSRNOG00000020904	Cdc42ep2	CDC42 effector protein 2 [Source:RGD Symbol;Acc:1310253]	1	-1	221272353	221281180	protein_coding	24.137	12.768	12.179	12.846	13.958	15.867	15.238	27.438	8.851	20.36	13.411	14.831	10.971	9.143	12.483	11.465	13.129	10.721	17.931	16.793	13.756	11.819	12.393	12.571	0.327328	3.79021	3.44232	0.0635463	0.208534	0	-0.401062	3.79021	6.36202	0.0116588	0.0879505	0
ENSRNOT00000016654	ENSRNOG00000012494	Kctd14	potassium channel tetramerization domain containing 14 [Source:RGD Symbol;Acc:1306430]	1	1	162419262	162424825	protein_coding	3.004	2.994	2.422	2.247	2.476	2.959	2.604	5.139	2.246	1.515	1.986	2.111	2.7	5.087	3.735	1.892	2.042	1.268	1.823	1.5	2.183	2.388	1.791	1.892	-0.429204	1.28654	2.22219	0.13604	0.331306	0	0.0478424	1.28654	0.0359041	0.849714	0.938804	0
ENSRNOT00000023661	ENSRNOG00000017503	Ppargc1b	PPARG coactivator 1 beta [Source:RGD Symbol;Acc:727948]	18	-1	56626712	56728968	protein_coding	6.679	9.217	8.262	8.285	6.902	7.875	6.975	4.273	7.424	8.375	10.051	8.352	5.96	9.392	5.59	8.552	4.53	6.131	7.476	9.702	14.493	12.917	14.197	11.713	0.856105	3.1019	18.4853	1.71e-05	0.000717569	0	-0.254022	3.1019	2.11808	0.145569	0.3953	0
ENSRNOT00000020753	ENSRNOG00000015477	Nkx3-1	NK3 homeobox 1 [Source:RGD Symbol;Acc:1305369]	15	1	51065316	51068421	protein_coding	0.594	0.587	0.712	0.57	0.526	0.419	0.599	0.313	0.476	0.689	0.519	0.677	0.705	0.747	0.501	2.005	1.319	1.329	0.638	0.823	1.61	1.934	0.796	2.359	0.340075	-0.100887	0.674363	0.411534	0.628101	0	0.917253	-0.100887	6.54259	0.0105322	0.0819604	0
ENSRNOT00000013228	ENSRNOG00000009761	Tmod1	tropomodulin 1 [Source:RGD Symbol;Acc:3874]	5	1	61657507	61712051	protein_coding	24.8	23.247	22.151	20.594	17.455	21.994	18.381	23.193	18.811	18.679	18.696	16.996	22.794	42.369	22.685	16.195	15.39	16.46	19.177	18.099	15.694	14.804	15.378	16.122	-0.25083	4.27068	2.552	0.110154	0.290342	0	-0.0519639	4.27068	0.141887	0.706413	0.866639	0
ENSRNOT00000010975	ENSRNOG00000008040	Pimreg	PICALM interacting mitotic regulator [Source:RGD Symbol;Acc:1308747]	10	1	58613674	58618514	protein_coding	0.559	0.616	0.392	1.543	0.712	1.002	1.377	2.592	4.412	0.523	0.489	0.244	2.311	0.925	6.868	0.341	0.408	0.393	0.608	0.218	0.246	0.406	0.171	0.207	-1.70002	-0.272985	7.40929	0.0064888	0.0455473	-1	0.137154	-0.272985	0.0641173	0.800103	0.91704	0
ENSRNOT00000058204	ENSRNOG00000038228	Serp2	stress-associated endoplasmic reticulum protein family member 2 [Source:RGD Symbol;Acc:1566076]	15	-1	58687786	58711872	protein_coding	21.412	21.368	26.068	22.674	27.235	23.299	18.59	20.512	21.69	30.966	26.669	30.068	22.04	35.076	16.544	40.185	33.826	37.48	27.382	32.133	36.737	37.152	27.969	34.681	0.0101609	4.82409	0.00386651	0.950419	0.976427	0	0.424938	4.82409	9.07063	0.00259748	0.0309122	0
ENSRNOT00000038383	ENSRNOG00000010940	Acad11	acyl-CoA dehydrogenase family, member 11 [Source:RGD Symbol;Acc:1306270]	8	1	112594691	112676280	protein_coding	17.57	18.404	17.699	19.353	14.267	18.802	14.938	23.863	18.652	15.649	17.138	16.13	22.064	20.633	20.78	17.103	19.41	13.349	16.107	14.494	11.108	12.893	14.155	12.027	-0.50819	4.08097	12.8521	0.000337098	0.00619309	0	0.12955	4.08097	1.11152	0.291751	0.570537	0
ENSRNOT00000029848	ENSRNOG00000025121	Pla2g3	phospholipase A2, group III [Source:RGD Symbol;Acc:1305323]	14	1	83724933	83730614	protein_coding	2.166	2.231	2.386	3.119	1.857	1.887	1.916	0.626	1.612	1.763	1.772	1.922	1.727	0.925	2.632	1.627	1.288	1.208	1.975	1.549	1.501	1.528	1.592	1.97	0.163795	0.871677	0.309738	0.577841	0.759396	0	-0.374985	0.871677	2.05726	0.151482	0.404499	0
ENSRNOT00000061693	ENSRNOG00000040110	Foxn2	forkhead box N2 [Source:RGD Symbol;Acc:1562291]	6	1	12179227	12205446	protein_coding	17.011	15.175	12.927	13.349	13.06	13.35	13.89	15.73	13.606	13.996	12.8	13.451	13.793	11.846	14.614	12.298	10.396	13.168	15.074	14.978	11.954	11.246	12.734	11.923	0.0315836	3.75367	0.0584794	0.808916	0.904494	0	-0.142622	3.75367	1.56836	0.210445	0.481547	0
ENSRNOT00000001669	ENSRNOG00000049771	Gstt1	glutathione S-transferase theta 1 [Source:RGD Symbol;Acc:2765]	20	1	13799102	13816526	protein_coding	4.681	4.814	4.309	3.589	3.528	3.798	3.083	8.803	2.056	3.692	4.43	4.357	4.16	5.941	4.963	4.768	5.653	2.839	5.075	3.291	4.23	4.775	4.463	3.525	-0.166244	2.11129	0.526353	0.468144	0.677651	0	0.23676	2.11129	1.39148	0.238155	0.513844	0
ENSRNOT00000036666	ENSRNOG00000004072	Myo1c	myosin 1C [Source:RGD Symbol;Acc:620443]	10	1	63803309	63819614	protein_coding	37.759	34.87	29.024	34.447	29.772	31.36	40.294	80.17	38.863	18.348	25.661	28.688	30.724	31.412	59.081	19.298	31.848	15.342	22.915	19.261	21.18	20.868	25.326	16.433	-0.433027	4.84495	4.46001	0.0346973	0.140573	0	-0.222395	4.84495	1.44638	0.22911	0.502883	0
ENSRNOT00000005190	ENSRNOG00000003833	Nenf	neudesin neurotrophic factor [Source:RGD Symbol;Acc:1303289]	13	-1	109990294	109997092	protein_coding	23.298	18.932	24.75	24.451	24.202	22.274	19.399	54.43	23.117	21.627	19.826	22.003	23.426	47.776	27.924	38.747	38.726	24.131	18.721	20.664	37.528	46.822	30.101	37.506	-0.0335038	4.7808	0.028786	0.865274	0.932667	0	0.513944	4.7808	9.63475	0.0019093	0.0244884	0
ENSRNOT00000070832	ENSRNOG00000048782	Wnt7a	Wnt family member 7A [Source:RGD Symbol;Acc:69079]	4	-1	122994425	123040609	protein_coding	12.655	13.032	12.535	16.502	13.246	16.519	17.153	5.05	15.772	16.227	16.741	18.918	13.647	18.392	19.877	20.963	17.369	17.728	15.743	19.382	20.006	21.704	20.579	22.265	0.149532	4.09724	0.856817	0.354631	0.577623	0	0.257688	4.09724	3.3629	0.0666807	0.256909	0
[truncated: 4,318,234 more chars]
