## Supplementary material for "LincRNAs involved in DCS-induced fear extinction: Shedding light on the transcriptomic dark matter": differentially expressed mRNAs_FSMvsCS

### Sheet: Sheet1
transcript_id	ensembl_gene_id	external_gene_name	description	chromosome_name	strand	start_position	end_position	transcript_biotype	CS_1	CS_2	CS_3	CS_4	CS_5	CS_6	CS_7	CS_8	CS_10	CS_11	CS_28	CS_29	FSM_64	FSM_65	FSM_70	FSM_74	FSM_77	FSM_86	FSM.CS.logFC	FSM.CS.logCPM	FSM.CS.LR	FSM.CS.PValue	FSM.CS.padj	FSM.CS.de
ENSRNOT00000086575	ENSRNOG00000047781	Slc25a23	solute carrier family 25 member 23 [Source:RGD Symbol;Acc:1588586]	9	1	9988055	10001962	protein_coding	7.656	5.87	3.949	4.487	3.66	6.705	3.414	2.695	6.182	7.738	7.506	8.698	1.894	8.039	1.033	2.239	3.82	2.983	-1.06824	2.3465	13.7165	0.000212575	0.00475069	-1
ENSRNOT00000074379	ENSRNOG00000056748	AC229945.1		5	-1	79893845	79899054	protein_coding	14.313	15.216	14.894	10.57	9.961	12.884	10.007	8.218	13.09	11.536	18.244	14.207	5.426	4.688	4.613	8.197	8.87	5.598	-1.08431	3.46718	39.0202	4.19e-10	6.92e-08	-1
ENSRNOT00000008965	ENSRNOG00000006595	Htr3a	5-hydroxytryptamine receptor 3A [Source:RGD Symbol;Acc:61818]	8	-1	53211438	53223804	protein_coding	1.712	1.526	4.131	1.476	2.507	1.561	1.886	1.296	2.087	1.901	2.322	1.597	1.314	5.727	2.456	6.319	7.224	1.872	1.08456	1.86068	9.76572	0.00177796	0.0232721	1
ENSRNOT00000079891	ENSRNOG00000060614	Pxdn	peroxidasin [Source:RGD Symbol;Acc:1560694]	6	1	48866601	48980340	protein_coding	37.864	44.703	39.387	37.667	21.416	34.016	29.817	97.643	45.336	50.527	46.893	45.684	25.105	7.328	22.409	21.303	16.175	21.231	-1.05394	5.07113	25.6915	4.01e-07	2.82e-05	-1
ENSRNOT00000064141	ENSRNOG00000030016	Robo3	roundabout guidance receptor 3 [Source:RGD Symbol;Acc:1311018]	8	-1	39892792	39907478	protein_coding	9.117	11.359	2.208	9.66	6.716	10.997	15.267	3.933	18.282	21.076	18.696	23.14	6.252	5.123	6.542	1.892	1.633	5.738	-1.46721	3.17222	9.11914	0.00252949	0.0302393	-1
ENSRNOT00000070815	ENSRNOG00000046326	Rp1l1	RP1 like 1 [Source:RGD Symbol;Acc:1586886]	15	1	47373120	47383508	protein_coding	0.524	0.704	1.104	0.671	0.712	1.025	0.778	0.223	0.74	1.24	1.008	1.083	0.292	0.142	0.276	0.53	0.377	0.664	-1.11716	-0.368825	7.89703	0.00495161	0.0490423	-1
ENSRNOT00000083155	ENSRNOG00000056438	AC112624.1		14	-1	43854108	43855745	protein_coding	15.505	11.051	13.449	11.371	9.191	10.755	9.996	9.169	11.233	12.324	14.205	11.408	5.496	3.977	3.228	8.269	6.829	5.949	-1.0604	3.36429	37.0344	1.16e-09	1.65e-07	-1
ENSRNOT00000036054	ENSRNOG00000005960	RGD1311744	similar to RIKEN cDNA 5830475I06 [Source:RGD Symbol;Acc:1311744]	8	-1	43315592	43336304	protein_coding	4.052	5.313	6.588	3.488	4.704	4.567	3.473	7.15	5.284	3.692	10.784	3.383	7.201	13.696	11.556	12.941	12.94	2.99	1.07649	3.34459	12.3905	0.000431519	0.00820507	1
ENSRNOT00000089290	ENSRNOG00000048982	LOC100912282	calcium-binding and coiled-coil domain-containing protein 1-like [Source:RGD Symbol;Acc:6488185]	7	-1	144307509	144322240	protein_coding	9.056	11.083	6.945	9.538	7.253	5.854	2.96	3.637	11.019	10.171	11.954	9.577	1.981	2.05	3.117	6.371	3.881	2.482	-1.51172	2.80377	30.5537	3.25e-08	3.23e-06	-1
ENSRNOT00000045521	ENSRNOG00000002145	Tmprss7	transmembrane serine protease 7 [Source:RGD Symbol;Acc:1304655]	11	1	60102121	60138059	protein_coding	3.772	2.201	2.279	1.576	1.795	1.538	1.766	1.207	1.585	2.121	2.261	1.732	0.803	1.387	0.501	0.378	0.44	0.574	-1.63766	0.649035	24.6592	6.84e-07	4.41e-05	-1
ENSRNOT00000081992	ENSRNOG00000024468	Traf3ip1	TRAF3 interacting protein 1 [Source:RGD Symbol;Acc:1309252]	9	1	98621506	98656901	protein_coding	1.1	2.088	2.563	1.695	2.201	1.949	1.881	0.547	3.467	1.297	2.819	0.571	0.414	0	0.212	2.003	0.724	0	-2.53338	0.796072	17.5941	2.73e-05	0.000928973	-1
ENSRNOT00000064785	ENSRNOG00000000655	Ptprc	protein tyrosine phosphatase, receptor type, C [Source:RGD Symbol;Acc:3451]	13	-1	55061562	55173692	protein_coding	3.591	5.455	1.98	2.84	3.835	3.245	4.04	15.583	5.321	0.355	0.899	0.526	1.929	0	1.144	0	0	0	-3.83284	0.98364	10.7382	0.00104947	0.0158856	-1
ENSRNOT00000013408	ENSRNOG00000010063	Htr2a	5-hydroxytryptamine receptor 2A [Source:RGD Symbol;Acc:61800]	15	1	56666012	56735382	protein_coding	1.257	1.262	2.386	1.241	2.012	1.188	2.275	0.402	1.136	1.185	1.772	1.083	1.46	9.107	1.078	6.395	7.224	1.57	1.53783	1.74601	14.607	0.00013242	0.00331176	1
ENSRNOT00000055038	ENSRNOG00000043150	Arfgap1	ADP-ribosylation factor GTPase activating protein 1 [Source:RGD Symbol;Acc:708452]	3	1	176475893	176489925	protein_coding	4.214	3.809	5.758	4.805	0.95	2.459	3.88	0.527	2.9	3.897	2.249	3.731	0.991	0.937	0.601	1.171	1.394	1.87	-1.51477	1.41456	17.088	3.57e-05	0.00114321	-1
ENSRNOT00000004632	ENSRNOG00000003407	Ptpn14	protein tyrosine phosphatase, non-receptor type 14 [Source:RGD Symbol;Acc:1307885]	13	-1	108696336	108841511	protein_coding	0.205	1.247	1.199	1.712	1.728	0	0.197	1.426	0.083	0.024	0	0	0.532	0	0	0	0.08	0.047	-3.73025	-0.509519	8.72479	0.00313912	0.0354412	-1
ENSRNOT00000080257	ENSRNOG00000028730	Lcn12	lipocalin 12 [Source:RGD Symbol;Acc:1589474]	3	-1	2716534	2719513	protein_coding	0.789	1.564	0.87	1.035	0.602	0.752	0.899	0.849	1.186	0.882	1.01	0.669	0.282	0.32	0.223	0.252	0.285	0.322	-1.7027	-0.279241	20.5619	5.77e-06	0.000261524	-1
ENSRNOT00000088725	ENSRNOG00000060618	AABR07027267.1		17	1	21984325	22029884	protein_coding	17.249	16.836	17.506	15.922	16.372	19.173	16.811	11.144	19.624	17.835	20.116	17.423	7.886	8.147	6.286	9.544	9.716	7.987	-1.07289	3.92928	67.5489	2.06e-16	2.23e-13	-1
ENSRNOT00000007825	ENSRNOG00000005794	Slc10a1	solute carrier family 10 member 1 [Source:RGD Symbol;Acc:3681]	6	-1	104617730	104631355	protein_coding	0.943	1.233	1.211	0.939	0.743	0.932	1.197	0.67	1.083	1.929	1.283	1.299	0.365	0.249	0.15	0.378	0.503	0.242	-1.81771	0.0531232	25.1794	5.22e-07	3.5e-05	-1
ENSRNOT00000081395	ENSRNOG00000008124	Ints8	integrator complex subunit 8 [Source:RGD Symbol;Acc:1310592]	5	-1	24445886	24493670	protein_coding	4.632	3.538	7.387	2.998	1.172	3.197	1.865	8.363	1.058	3.578	5.766	6.704	0.626	3.738	0	0	0.019	0	-5.23279	1.49373	23.2571	1.42e-06	8.4e-05	-1
ENSRNOT00000088313	ENSRNOG00000029212	Vcan	versican [Source:RGD Symbol;Acc:619940]	2	-1	18490102	18565842	protein_coding	18.218	24.517	13.611	19.424	16.158	14.619	18.218	66.875	18.396	10.366	14.028	10.799	18.449	6.252	66.173	7.082	6.788	4.392	-1.07798	3.70773	14.9908	0.000108039	0.00284442	-1
ENSRNOT00000019127	ENSRNOG00000026295	Rbpjl	recombination signal binding protein for immunoglobulin kappa J region-like [Source:RGD Symbol;Acc:1304786]	3	1	160852164	160864534	protein_coding	5.379	3.669	3.645	3.488	3.126	3.868	3.892	5.05	3.144	5.758	3.819	3.789	2.141	1.067	1.504	2.422	2.042	1.027	-1.24647	1.7243	29.5008	5.59e-08	5.12e-06	-1
ENSRNOT00000025092	ENSRNOG00000018603	Carns1	carnosine synthase 1 [Source:RGD Symbol;Acc:1308234]	1	-1	219414915	219422268	protein_coding	39.96	23.364	18.376	21.768	18.291	28.588	20.147	26.634	17.12	29.561	19.429	17.077	9.998	4.233	13.636	8.552	7.444	6.976	-1.45298	4.10139	42.856	5.89e-11	1.27e-08	-1
ENSRNOT00000054857	ENSRNOG00000013387	Tpcn2	two pore segment channel 2 [Source:RGD Symbol;Acc:1311779]	1	-1	218419184	218448877	protein_coding	11.301	9.258	8.171	9.446	9	7.299	7.745	20.883	12.679	5.642	4.173	5.618	4.984	3.519	6.682	4.336	3.932	1.985	-1.02421	2.75925	17.8459	2.4e-05	0.000841583	-1
ENSRNOT00000039336	ENSRNOG00000025115	Exph5	exophilin 5 [Source:RGD Symbol;Acc:1560308]	8	1	57886168	57962708	protein_coding	1.816	0.282	0.726	1.073	0	0	0.305	1.519	0.525	1.122	0.623	1.654	1.208	21.775	0.75	2.7	2.554	2.46	1.63987	0.796282	8.89402	0.00286106	0.0330488	1
ENSRNOT00000008596	ENSRNOG00000005758	Btbd11	BTB (POZ) domain containing 11 [Source:MGI Symbol;Acc:MGI:1921257]	7	-1	24043126	24313885	protein_coding	0.371	1.356	1.136	0.036	0.641	0	0.481	2.548	1.005	0.925	3.874	0.793	2.179	12.168	3.418	2.477	5.264	0.23	1.99852	0.938009	11.2091	0.000813981	0.0132973	1
ENSRNOT00000070819	ENSRNOG00000018395	Usp40	ubiquitin specific peptidase 40 [Source:RGD Symbol;Acc:1309613]	9	-1	95072112	95143142	protein_coding	1.169	0.946	1.06	1.198	0.833	0.852	0.885	0	0.995	1.716	1.358	0.948	0.37	0.175	0.057	0.308	0.319	0.261	-2.02774	-0.153073	19.6862	9.13e-06	0.000379876	-1
ENSRNOT00000003251	ENSRNOG00000002373	Akap1	A-kinase anchoring protein 1 [Source:RGD Symbol;Acc:620826]	10	-1	76151038	76166276	protein_coding	2.798	2.431	1.907	2.602	2.245	3.305	2.863	0.914	1.589	1.068	1.628	1.801	0.961	0.289	0.882	0.238	0.259	0.778	-1.85645	0.712336	23.0577	1.57e-06	9.17e-05	-1
ENSRNOT00000018843	ENSRNOG00000013920	Arhgap26	Rho GTPase activating protein 26 [Source:RGD Symbol;Acc:1310923]	18	-1	31812109	32207801	protein_coding	1.252	1.907	0.232	1.952	0.867	0.793	1.657	1.744	3.053	1.487	1.246	0.685	0.885	0.747	0.72	0	0	0.455	-1.49959	0.331249	8.14698	0.0043133	0.0442543	-1
ENSRNOT00000070842	ENSRNOG00000047367	Card14	caspase recruitment domain family, member 14 [Source:RGD Symbol;Acc:1591135]	10	1	108440950	108468310	protein_coding	11.632	7.632	6.41	8.218	10.306	7.153	7.215	20.467	13.104	2.672	2.352	2.733	4.622	2.526	9.951	2.649	3.486	2.023	-1.16465	2.42034	12.3047	0.000451831	0.00846073	-1
ENSRNOT00000048768	ENSRNOG00000031408	AC097129.1		4	-1	119574844	119591817	protein_coding	1.572	1.556	1.887	1.342	1.919	1.212	1.377	0.223	1.03	1.818	1.527	1.299	0.608	0.285	0.652	1.022	0.974	0.664	-1.02725	0.377112	9.62263	0.00192194	0.0246334	-1
ENSRNOT00000038556	ENSRNOG00000020295	Plekhn1	pleckstrin homology domain containing N1 [Source:RGD Symbol;Acc:1311019]	5	-1	173646195	173653905	protein_coding	7.929	7.074	9.33	5.534	3.157	5.638	4.071	5.184	9.405	7.108	6.14	7.307	2.262	1.245	1.003	3.784	2.167	1.601	-1.83844	2.37978	44.7749	2.21e-11	5.6e-09	-1
ENSRNOT00000008367	ENSRNOG00000038275	Adam4	a disintegrin and metalloprotease domain 4 [Source:RGD Symbol;Acc:621470]	6	-1	105158026	105160470	protein_coding	1.851	1.967	1.745	1.073	1.702	1.631	1.497	1.341	1.797	1.929	2.719	2.463	0.851	0.854	0.802	0.757	0.817	0.393	-1.27697	0.662872	19.2127	1.17e-05	0.000466768	-1
ENSRNOT00000011002	ENSRNOG00000008062	Dqx1	DEAQ box RNA-dependent ATPase 1 [Source:RGD Symbol;Acc:1591766]	4	1	113890509	113899347	protein_coding	2.298	2.642	2.897	1.626	1.336	1.747	1.497	2.392	3.927	2.271	3.295	2.138	0.827	0.655	0.56	0.647	0.817	0.362	-1.82798	0.931493	34.8596	3.54e-09	4.46e-07	-1
ENSRNOT00000060459	ENSRNOG00000019986	Pot1	protection of telomeres 1 [Source:RGD Symbol;Acc:1562696]	4	-1	51888634	51946715	protein_coding	2.544	1.405	2.303	1.246	2.045	1.837	1.578	0.139	1.951	1.278	1.027	1.332	0.139	0	0.728	1.239	0.342	0.604	-1.79395	0.491845	14.1982	0.000164526	0.00393883	-1
ENSRNOT00000078096	ENSRNOG00000024712	Insc	INSC, spindle orientation adaptor protein [Source:RGD Symbol;Acc:1311379]	1	1	184299250	184407480	protein_coding	2.909	1.847	1.294	0.768	0.806	0.744	0.948	1.452	1.116	1.982	0	1.225	0	0.169	0	0	0.389	0.452	-2.90921	-0.0669407	8.94373	0.00278423	0.0324044	-1
ENSRNOT00000056688	ENSRNOG00000037452	AABR07042542.1		X	1	159081445	159100512	protein_coding	6.155	8.302	8.607	6.535	6.542	7.498	6.49	5.091	8.255	6.876	9.935	7.666	3.772	2.954	2.715	4.688	3.973	3.754	-1.00532	2.67851	34.356	4.59e-09	5.54e-07	-1
ENSRNOT00000072691	ENSRNOG00000048493	AABR07008293.3		2	1	52152536	52153557	protein_coding	1.295	1.749	0.776	1.522	1.349	0.987	1.141	0.953	1.835	1.984	1.25	0.858	0.711	0.606	0.673	0.454	0.568	0.577	-1.12031	0.16307	12.2205	0.000472681	0.00871865	-1
ENSRNOT00000078061	ENSRNOG00000033790	Hnrnpu	heterogeneous nuclear ribonucleoprotein U [Source:RGD Symbol;Acc:620372]	13	-1	96225912	96238572	protein_coding	27.327	27.786	18.706	17.8	12.665	22.165	12.84	14.783	27.176	26.677	23.251	22.527	5.119	1.589	6.649	5.556	6.367	5.361	-1.97511	4.08429	74.2998	6.71e-18	1.03e-14	-1
ENSRNOT00000034097	ENSRNOG00000002171	Phldb2	pleckstrin homology like domain, family B, member 2 [Source:MGI Symbol;Acc:MGI:2444981]	11	1	57265732	57481589	protein_coding	1.439	2.492	2.865	2.072	3.081	1.898	2.914	4.956	1.474	1.47	1.744	4.111	1.253	0	0.857	0.88	1.563	1.361	-1.19932	1.11811	11.8777	0.000568103	0.0101519	-1
ENSRNOT00000079473	ENSRNOG00000020557	Ryr1	ryanodine receptor 1 [Source:RGD Symbol;Acc:1586637]	1	-1	87959712	88066101	protein_coding	18.691	18.266	9.584	12.436	9.039	12.525	12.166	7.43	16.499	31.687	25.98	23.556	6.354	2.846	6.042	6.476	3.55	7.526	-1.51333	3.63525	26.8274	2.22e-07	1.7e-05	-1
ENSRNOT00000073029	ENSRNOG00000050653	AABR07072562.1		17	1	69617313	69617711	protein_coding	1.559	1.34	1.683	1.45	1.266	1.205	1.384	1.286	2.052	1.195	1.765	1.432	1.189	0.495	0.424	0.862	0.796	0.56	-1.05878	0.367909	12.8115	0.000344493	0.0069425	-1
ENSRNOT00000078252	ENSRNOG00000058434	Cfap99	cilia and flagella associated protein 99 [Source:RGD Symbol;Acc:1564567]	14	-1	81687021	81725181	protein_coding	7.335	7.338	6.766	6.104	5.354	5.242	5.299	3.039	8.586	4.546	7.973	5.196	4.038	2.49	2.356	3.519	2.732	2.627	-1.04485	2.3549	26.3278	2.88e-07	2.12e-05	-1
ENSRNOT00000012408	ENSRNOG00000009265	Kcnk9	potassium two pore domain channel subfamily K member 9 [Source:RGD Symbol;Acc:621451]	7	-1	113903557	113937941	protein_coding	5.729	3.375	11.075	3.522	2.785	5.149	5.209	0.76	4.518	5.813	6.142	4.872	3.698	16.435	4.612	16.99	17.903	4.379	1.17692	3.33542	10.2718	0.00135078	0.0191597	1
ENSRNOT00000071152	ENSRNOG00000049128	Nktr	natural killer cell triggering receptor [Source:RGD Symbol;Acc:2321593]	8	1	130366775	130393178	protein_coding	98.118	87.704	91.488	85.932	65.735	78.051	69.332	69.892	94.424	92.321	95.986	88.418	40.211	30.452	33.137	54.79	48.4	37.872	-1.08796	6.21833	70.7778	4e-17	5.28e-14	-1
ENSRNOT00000085728	ENSRNOG00000027860	Ggnbp2	gametogenetin binding protein 2 [Source:RGD Symbol;Acc:1302978]	10	-1	72156728	72188308	protein_coding	3.953	5.486	6.247	4.053	5.023	6.751	7.403	7.468	8.188	6.201	8.802	4.773	2.154	0.89	2.487	3.806	3.346	1.694	-1.35553	2.32657	30.5376	3.27e-08	3.24e-06	-1
ENSRNOT00000044103	ENSRNOG00000003554	Piga	phosphatidylinositol glycan anchor biosynthesis, class A [Source:RGD Symbol;Acc:1589723]	X	-1	31786194	31799560	protein_coding	11.632	8.718	8.12	7.345	6.809	9.017	8.382	8.491	7.847	11.819	10.326	9.824	5.036	3.202	5.765	4.162	3.235	5.013	-1.03153	2.9088	32.6068	1.13e-08	1.23e-06	-1
ENSRNOT00000055466	ENSRNOG00000021814	Tnfrsf25	TNF receptor superfamily member 25 [Source:RGD Symbol;Acc:1598206]	5	1	169288871	169293137	protein_coding	6.916	8.659	12.251	10.968	6.097	6.873	7.185	9.027	12.523	9.918	17.169	16.915	2.919	0.605	1.755	11.125	5.842	3.262	-1.65558	3.18134	25.996	3.42e-07	2.47e-05	-1
ENSRNOT00000022032	ENSRNOG00000016412	Fxyd6	FXYD domain-containing ion transport regulator 6 [Source:RGD Symbol;Acc:69315]	8	1	49676540	49703419	protein_coding	1.208	1.115	1.084	0.979	0.869	1.098	0.604	1.35	0.908	1.122	1.197	1.394	0.773	4.786	2.301	3.544	2.503	0.964	1.10489	0.957889	10.4695	0.00121362	0.0177173	1
ENSRNOT00000055030	ENSRNOG00000027513	Rtel1	regulator of telomere elongation helicase 1 [Source:RGD Symbol;Acc:1306721]	3	1	176818437	176856531	protein_coding	13.913	8.68	11.213	6.841	8.473	7.323	6.808	4.27	9.773	10.532	8.082	9.845	3.44	1.508	6.87	5.426	2.604	4.189	-1.162	2.89245	22.2635	2.38e-06	0.000130354	-1
ENSRNOT00000061139	ENSRNOG00000008782	Pnisr	PNN interacting serine and arginine rich protein [Source:RGD Symbol;Acc:1307395]	5	1	35991068	36017944	protein_coding	95.778	100.472	106.338	72.248	62.671	71.551	63.195	61.937	102.429	100.31	100.324	89.771	41.574	31.59	35.218	48.547	35.46	36.664	-1.16488	6.14757	54.8687	1.29e-13	6.11e-11	-1
ENSRNOT00000090440	ENSRNOG00000026604	Cercam	cerebral endothelial cell adhesion molecule [Source:RGD Symbol;Acc:1304778]	3	1	8430829	8444851	protein_coding	8.104	4.121	6.384	5.685	4.543	5.038	5.053	4.239	6.552	6.474	5.204	1.529	5.001	3.237	3.788	1.075	2.053	1.135	-1.03544	2.17502	12.4342	0.000421535	0.00804005	-1
ENSRNOT00000072094	ENSRNOG00000050265	AABR07040936.1		X	1	115208863	115222228	protein_coding	3.283	4.105	3.863	3.854	4.124	3.339	2.31	2.844	3.848	3.391	4.889	3.944	1.697	1.589	1.13	2.157	2.165	1.58	-1.09217	1.74082	27.4953	1.57e-07	1.25e-05	-1
ENSRNOT00000029027	ENSRNOG00000027374	AABR07005985.1		1	-1	211983729	212022212	protein_coding	1.78	1.772	1.105	2.155	1.778	1.083	1.32	0.278	1.686	1.028	2.205	0.916	1.049	0.391	0.295	0.852	0.841	0.574	-1.11029	0.246326	8.96612	0.00275031	0.0321921	-1
ENSRNOT00000085126	ENSRNOG00000010765	Vcl	vinculin [Source:RGD Symbol;Acc:1311217]	15	-1	3455211	3544702	protein_coding	5.768	5.018	3.34	2.697	4.882	3.572	3.688	2.751	6.235	4.228	5.946	6.072	0.973	1.198	1.007	1.893	2.793	0.77	-1.81174	1.97503	39.9875	2.56e-10	4.59e-08	-1
ENSRNOT00000005687	ENSRNOG00000004049	Baiap2	BAI1-associated protein 2 [Source:RGD Symbol;Acc:619814]	10	1	109107389	109187115	protein_coding	18.219	19.646	15.242	24.283	17.908	18.906	15.005	26.694	23.408	26.339	24.538	27.389	10.497	6.788	13.089	10.12	10.922	9.301	-1.07967	4.24132	37.3467	9.89e-10	1.44e-07	-1
ENSRNOT00000040759	ENSRNOG00000013147	Cacna1d	calcium voltage-gated channel subunit alpha1 D [Source:RGD Symbol;Acc:70973]	16	-1	6112150	6405117	protein_coding	27.417	25.333	29.26	23.214	21.167	23.991	20.721	9.841	27.172	34.242	30.497	32.832	3.733	21.555	8.355	23.329	8.232	14.146	-1.14111	4.53174	21.1943	4.15e-06	0.000200462	-1
ENSRNOT00000058589	ENSRNOG00000026962	Osbpl8	oxysterol binding protein-like 8 [Source:RGD Symbol;Acc:1561474]	7	1	53878610	54027892	protein_coding	2.229	2.434	2.611	0.914	1.7	2.148	1.258	2.94	1.694	1.961	2.079	1.919	1.022	0.26	0	1.904	0.978	0.418	-1.5613	0.800586	15.176	9.79e-05	0.00262724	-1
ENSRNOT00000080222	ENSRNOG00000009997	Erap1	endoplasmic reticulum aminopeptidase 1 [Source:RGD Symbol;Acc:708542]	2	1	1410934	1449733	protein_coding	2.862	0.977	3.497	0	1.599	3.944	2.851	1.964	4.13	1.183	2.7	1.232	0	1.434	2.59	0	0	0	-4.44099	0.957619	23.6962	1.13e-06	6.93e-05	-1
ENSRNOT00000058667	ENSRNOG00000013446	Nif3l1	NGG1 interacting factor 3 like 1 [Source:RGD Symbol;Acc:1310329]	9	1	65331290	65349141	protein_coding	0.546	0.874	0.735	0.963	0.689	1.035	0.629	1.223	0.603	0.926	1.027	1.033	0.2	0.2	0.334	0.17	0.494	0.484	-1.43068	-0.339375	14.9962	0.000107728	0.00284028	-1
ENSRNOT00000075010	ENSRNOG00000052559	AABR07037395.2		X	1	19854836	19855909	protein_coding	1.901	2.117	1.94	1.791	1.044	1.028	1.541	0.644	2.14	1.928	2.445	1.954	0.661	0.507	0.682	1.622	1.139	0.76	-1.02824	0.701493	10.7935	0.00101856	0.0155532	-1
ENSRNOT00000065402	ENSRNOG00000030862	Atp6v1h	ATPase H+ transporting V1 subunit H [Source:RGD Symbol;Acc:1562450]	5	-1	14262349	14367898	protein_coding	2.229	2.228	3.457	1.632	1.917	1.757	1.61	0.263	2.363	2.426	2.199	1.672	1.051	0.244	0.191	1.321	2.43	0.45	-1.38542	0.791421	10.164	0.00143212	0.0198562	-1
ENSRNOT00000030934	ENSRNOG00000025768	Clk1	CDC-like kinase 1 [Source:RGD Symbol;Acc:1311469]	9	-1	65296778	65307995	protein_coding	89.316	76.961	82.87	58.261	51.158	62.954	48.557	121.729	72.443	69.482	98.246	69.122	38.095	22.127	28.976	54.45	34.988	29.718	-1.14214	5.90911	40.6496	1.82e-10	3.4e-08	-1
ENSRNOT00000077220	ENSRNOG00000001982	Cblb	Cbl proto-oncogene B [Source:RGD Symbol;Acc:620535]	11	-1	51037393	51202820	protein_coding	5.305	3.373	4.35	6.701	4.315	4.472	3.872	8.407	5.478	3.539	2.877	2.802	1.526	3.481	3.778	2.078	1.311	1.018	-1.13896	1.86259	13.1731	0.000284003	0.0059851	-1
ENSRNOT00000070868	ENSRNOG00000045621	Gatc	glutamyl-tRNA amidotransferase subunit C [Source:RGD Symbol;Acc:1309698]	12	1	47031595	47036956	protein_coding	1.747	1.467	2.578	1.269	1.127	1.149	1.548	0.397	1.605	2.079	1.037	1.418	0.456	0.217	0.239	0.794	1.122	1.051	-1.17761	0.367986	9.49511	0.00206021	0.02608	-1
ENSRNOT00000020894	ENSRNOG00000015581	Dnah6	dynein, axonemal, heavy chain 6 [Source:RGD Symbol;Acc:621797]	4	-1	100936978	101156576	protein_coding	9.536	12.387	11.61	11.739	10.615	7.549	12.992	2.056	31.862	8.238	16.191	6.008	7.347	0.783	4.562	6.243	4.648	3.503	-1.17235	3.01259	13.6393	0.000221501	0.00491449	-1
ENSRNOT00000066508	ENSRNOG00000026914	Dnah1	dynein, axonemal, heavy chain 1 [Source:RGD Symbol;Acc:621795]	16	-1	7345978	7408265	protein_coding	6.945	8.512	6.899	8.64	9.16	5.301	6.92	2.86	7.631	5.719	9.893	5.722	3.235	0.61	2.694	4.289	2.732	2.965	-1.29099	2.44409	25.6725	4.05e-07	2.83e-05	-1
ENSRNOT00000065983	ENSRNOG00000016249	Cep85	centrosomal protein 85 [Source:RGD Symbol;Acc:1311520]	5	-1	152359700	152406518	protein_coding	2.496	3.496	4.106	4.466	2.249	2.238	2.76	2.316	5.337	2.289	2.076	4.459	1.863	0.994	1.087	0.847	1.286	0.688	-1.51217	1.38427	29.1532	6.69e-08	5.97e-06	-1
ENSRNOT00000017949	ENSRNOG00000012929	Wsb1	WD repeat and SOCS box-containing 1 [Source:RGD Symbol;Acc:1307835]	10	-1	66586924	66602987	protein_coding	48.343	40.946	48.931	33.508	31.506	33.131	30.625	59.301	51.228	32.289	33.085	29.283	17.296	18.001	17.797	20.433	14.196	10.45	-1.2123	4.90891	51.6572	6.61e-13	2.71e-10	-1
ENSRNOT00000089083	ENSRNOG00000061317	AABR07011733.1		2	-1	167606660	167607919	protein_coding	3.509	4.15	4.529	3.486	3.396	3.84	2.86	0.895	4.96	2.885	5.362	4.172	1.024	0.349	0.969	2.189	1.651	1.769	-1.47666	1.70899	24.2237	8.58e-07	5.43e-05	-1
ENSRNOT00000032077	ENSRNOG00000010397	Agbl3	ATP/GTP binding protein-like 3 [Source:RGD Symbol;Acc:1561995]	4	1	62299044	62376533	protein_coding	5.17	5.724	5.271	3.555	2.723	4.147	2.485	2.413	4.438	4.684	5.957	4.195	1.703	1.423	1.178	1.778	2.01	1.057	-1.47355	1.80835	34.4227	4.44e-09	5.43e-07	-1
ENSRNOT00000012473	ENSRNOG00000009372	Tacr3	tachykinin receptor 3 [Source:RGD Symbol;Acc:3810]	2	1	240021152	240118971	protein_coding	0.419	0.264	0.427	0.335	0.557	0.349	0.359	0.179	0.132	0.331	1.65	0.622	0.122	7.898	0.075	5.373	5.748	0.362	2.89601	1.29014	20.571	5.75e-06	0.000260922	1
ENSRNOT00000078372	ENSRNOG00000010999	Cep295	centrosomal protein 295 [Source:RGD Symbol;Acc:1311723]	8	-1	13871213	13909188	protein_coding	9.598	0.882	7.539	2.633	1.413	5.815	2.993	2.551	6.398	5.437	8.437	4.724	0.822	2.333	0.691	1.243	2.155	1.405	-1.72817	2.03174	21.1056	4.35e-06	0.000209204	-1
ENSRNOT00000029634	ENSRNOG00000010999	Cep295	centrosomal protein 295 [Source:RGD Symbol;Acc:1311723]	8	-1	13871213	13909188	protein_coding	16.912	19.132	14.977	11.254	10.168	10.722	11.492	10.387	22.038	15.288	19.86	16.643	2.248	3.411	5.603	8.412	4.193	4.375	-1.74441	3.57239	61.0045	5.69e-15	3.76e-12	-1
ENSRNOT00000075681	ENSRNOG00000002632	Naca	nascent polypeptide associated complex subunit alpha [Source:RGD Symbol;Acc:1308642]	7	1	2458264	2470674	protein_coding	5.677	6.072	3.935	4.768	4.859	5.243	5.776	4.769	5.308	6.254	4.099	5.054	1.83	2.003	1.838	2.336	1.795	1.507	-1.45407	2.11592	56.1763	6.63e-14	3.52e-11	-1
ENSRNOT00000079921	ENSRNOG00000055533	AABR07030435.1		10	-1	85433236	85435016	protein_coding	1.432	0.851	0.605	1.006	0.619	0.885	1.197	1.296	0.74	1.137	0.642	1.086	0.316	0.142	0.226	0.267	0.251	0.272	-1.93596	-0.268661	24.1833	8.76e-07	5.52e-05	-1
ENSRNOT00000058615	ENSRNOG00000022309	Frem1	Fras1 related extracellular matrix 1 [Source:RGD Symbol;Acc:1306981]	5	-1	101020448	101166651	protein_coding	6.362	5.835	3.07	5.91	3.139	4.018	4.029	5.606	2.931	3.88	4.395	2.996	3.154	3.024	3.105	0.341	1.697	0.517	-1.00406	1.8394	10.2692	0.00135269	0.0191721	-1
ENSRNOT00000067162	ENSRNOG00000052080	Camk2b	calcium/calmodulin-dependent protein kinase II beta [Source:RGD Symbol;Acc:2262]	14	-1	86208901	86297652	protein_coding	3.215	4.478	3.852	3.397	6.363	4.292	6.033	1.79	4.487	4.392	6.123	4.483	2.375	0.384	1.819	1.491	2.949	2.328	-1.15657	1.94137	16.1507	5.85e-05	0.00175229	-1
ENSRNOT00000068525	ENSRNOG00000023627	Cfap74	cilia and flagella associated protein 74 [Source:RGD Symbol;Acc:2324110]	5	1	172825072	172858053	protein_coding	3.039	3.023	2.742	2.314	1.981	1.421	1.557	0.804	3.197	2.672	2.994	2.328	1.557	0.996	0.727	1.324	0.974	0.815	-1.1538	1.08982	17.1288	3.49e-05	0.00112662	-1
ENSRNOT00000077936	ENSRNOG00000000593	Rev3l	REV3 like, DNA directed polymerase zeta catalytic subunit [Source:RGD Symbol;Acc:1307087]	20	1	44803666	44961382	protein_coding	12.926	16.011	24.993	30.235	37.138	8.548	13.635	14.826	19.293	54.582	38.829	34.673	12.29	8.593	2.956	1.601	1.339	23.322	-2.05753	4.46747	19.7384	8.88e-06	0.00037131	-1
ENSRNOT00000078856	ENSRNOG00000031163	Nfkbiz	NFKB inhibitor zeta [Source:RGD Symbol;Acc:1310834]	11	1	47243342	47271487	protein_coding	2.426	4.774	3.34	11.499	4.001	4.568	7.004	18.11	9.858	0.528	1.268	2.266	3.246	1.616	8.333	0.335	1.31	0.662	-1.44375	1.60352	7.89497	0.00495724	0.049047	-1
ENSRNOT00000080600	ENSRNOG00000014059	Odf2l	outer dense fiber of sperm tails 2-like [Source:RGD Symbol;Acc:1593831]	2	1	250995517	251048566	protein_coding	0.464	0.979	1.113	0.232	1.488	0.34	0.377	1.363	0.803	0.689	2.042	0.92	0.171	0.506	0	0.242	0	0	-3.08392	-0.417461	21.3065	3.91e-06	0.00019137	-1
ENSRNOT00000091672	ENSRNOG00000055486	AABR07025316.1		16	1	33373423	33376382	protein_coding	18.795	18.415	21.287	13.921	13.727	17.03	14.091	8.68	17.347	15.67	22.587	16.899	8.44	6.022	5.473	10.144	8.853	8.886	-1.06265	3.81936	43.3189	4.65e-11	1.07e-08	-1
ENSRNOT00000079157	ENSRNOG00000055486	AABR07025316.1		16	1	33373423	33376382	protein_coding	2.909	5.216	3.409	2.332	3.605	5.615	3.287	3.719	5.722	5.5	6.546	6.723	2.075	1.553	1.173	3.765	2.473	1.431	-1.24745	2.01644	20.9522	4.71e-06	0.000222582	-1
ENSRNOT00000075616	ENSRNOG00000048976	AABR07000740.2	similar to spermatosis associated glutamate (E)-rich protein 4d [Source:NCBI gene;Acc:501467]	1	1	24900858	24905169	protein_coding	1.945	1.48	2.059	1.064	1.224	1.43	0.7	1.254	1.537	1.767	1.363	1.149	0.613	0.373	0.742	0.508	1.116	0.706	-1.06841	0.278065	11.0772	0.000873934	0.0139664	-1
ENSRNOT00000019210	ENSRNOG00000014143	Col24a1	collagen type XXIV alpha 1 chain [Source:RGD Symbol;Acc:1565539]	2	1	251200686	251434932	protein_coding	1.642	1.438	1.709	1.107	0.805	1.188	1.108	5.765	2.616	1.433	1.619	2.409	0.268	0.391	0.201	0.341	0.597	0.151	-2.36916	0.282885	28.4912	9.41e-08	8.21e-06	-1
ENSRNOT00000024564	ENSRNOG00000018126	Abca1	ATP binding cassette subfamily A member 1 [Source:RGD Symbol;Acc:631344]	5	-1	69857771	69983015	protein_coding	263.338	360.471	230.767	244.213	298.096	182.105	180.007	200.022	290.536	70.281	68.919	82.654	170.211	77.766	209.854	51.196	60.397	38.99	-1.46394	7.12752	21.7044	3.18e-06	0.000164657	-1
ENSRNOT00000028662	ENSRNOG00000021109	Ccdc114	coiled-coil domain containing 114 [Source:RGD Symbol;Acc:1308141]	1	1	101906903	101932998	protein_coding	3.423	3.992	2.991	4.964	4.085	2.982	3.443	3.575	5.548	2.176	5.438	1.678	2.871	0.889	2.431	1.097	1.759	1.238	-1.15051	1.52147	15.6989	7.43e-05	0.00211821	-1
ENSRNOT00000086336	ENSRNOG00000008857	Adamts10	ADAM metallopeptidase with thrombospondin type 1 motif, 10 [Source:RGD Symbol;Acc:1598320]	7	1	18409147	18439012	protein_coding	33.875	34.55	23.421	29.075	21.284	23.871	21.646	51.567	39.33	25.998	28.686	27.848	14.27	6.098	16.878	11.221	12.883	8.753	-1.30135	4.45379	38.7435	4.83e-10	7.77e-08	-1
ENSRNOT00000003216	ENSRNOG00000002353	Rab3gap2	RAB3 GTPase activating non-catalytic protein subunit 2 [Source:RGD Symbol;Acc:1311518]	13	1	103157806	103228423	protein_coding	30.466	30.438	15.458	29.044	15.181	8.025	13.189	30.348	24.292	22.66	47.071	25.432	9.745	0.82	8.845	18.058	6.008	0.143	-1.91512	4.12808	13.1498	0.000287546	0.00604599	-1
ENSRNOT00000080124	ENSRNOG00000011931	Smarca2	SWI/SNF related, matrix associated, actin dependent regulator of chromatin, subfamily a, member 2 [Source:RGD Symbol;Acc:1302988]	1	1	244615821	244782706	protein_coding	1.517	2.024	1.514	0.625	1.225	1.729	0.345	0.71	1.831	1.018	1.031	1.418	1.432	0.244	0.451	0.224	0.735	0.158	-1.50552	0.0656632	10.1955	0.00140786	0.0196823	-1
ENSRNOT00000051438	ENSRNOG00000042182	Mroh2a	maestro heat-like repeat family member 2A [Source:RGD Symbol;Acc:1565687]	9	1	95309759	95347384	protein_coding	1.816	2.348	1.603	2.281	1.424	1.654	1.527	3.218	2.325	1.185	1.13	0.677	0.876	0.356	0.852	0.151	0.251	0.453	-1.81983	0.276979	20.7831	5.14e-06	0.000240662	-1
ENSRNOT00000079826	ENSRNOG00000020374	Tmem8a	transmembrane protein 8A [Source:RGD Symbol;Acc:1311395]	10	1	15484795	15495377	protein_coding	7.024	3.187	5.351	5.746	9.239	5.62	7.029	9.506	5.545	7.881	9.261	6.514	3.688	5.373	1.902	3.006	2.121	5.099	-1.02441	2.56337	19.9389	8e-06	0.000340496	-1
ENSRNOT00000051362	ENSRNOG00000031092	Rock1	Rho-associated coiled-coil containing protein kinase 1 [Source:RGD Symbol;Acc:620424]	18	-1	1273453	1390190	protein_coding	18.239	13.973	19.386	12.33	7.483	15.246	11.781	4.776	16.819	14.144	21.684	14.541	6.045	5.495	1.878	9.566	7.957	4.747	-1.26041	3.71994	26.5346	2.59e-07	1.92e-05	-1
ENSRNOT00000046749	ENSRNOG00000029253	LOC690435	hypothetical protein LOC690435 [Source:RGD Symbol;Acc:1596073]	6	-1	128093472	128117579	protein_coding	0.948	1.119	1	0.912	1.276	1.121	1.456	0.811	1.192	1.307	1.259	1.008	0.536	0.286	0.604	0.57	0.44	0.484	-1.18995	0.0267731	12.7158	0.000362575	0.00719111	-1
ENSRNOT00000042263	ENSRNOG00000037196	Spag17	sperm associated antigen 17 [Source:RGD Symbol;Acc:1592218]	2	1	202200797	202443026	protein_coding	2.305	3.992	2.74	3.455	3.157	2.074	3.712	0.447	5.614	1.984	3.696	2.219	2.165	0.072	1.304	1.097	0.691	0.846	-1.56494	1.14002	16.1106	5.97e-05	0.001778	-1
ENSRNOT00000084782	ENSRNOG00000013520	Mat2a	methionine adenosyltransferase 2A [Source:RGD Symbol;Acc:619985]	4	-1	100296075	100303080	protein_coding	16.291	13.893	13.945	11.008	10.525	14.34	11.975	6.498	11.403	11.913	14.561	15.243	4.788	4.089	5.985	9.198	5.728	5.065	-1.22721	3.45339	44.2039	2.96e-11	7.15e-09	-1
ENSRNOT00000079417	ENSRNOG00000011762	Elf1	E74 like ETS transcription factor 1 [Source:RGD Symbol;Acc:620697]	15	1	61826711	61868343	protein_coding	3.359	2.893	0.626	0.997	2.152	0.478	1.007	0	1.29	0	1.803	0.769	0.784	0.261	0	0	0	0	-3.92836	-0.183211	10.0199	0.00154862	0.0210298	-1
ENSRNOT00000033897	ENSRNOG00000010478	LOC500712	Ab1-233 [Source:RGD Symbol;Acc:1562479]	6	1	127941526	128080889	protein_coding	6.591	6.719	8.343	6.286	6.851	8.372	6.083	5.094	9.531	7.057	9.677	8.417	3.253	2.762	2.612	4.768	4.123	3.017	-1.14051	2.66583	38.9028	4.45e-10	7.29e-08	-1
ENSRNOT00000038229	ENSRNOG00000022701	Ceacam18	carcinoembryonic antigen-related cell adhesion molecule 18 [Source:RGD Symbol;Acc:1563539]	1	1	99561523	99575684	protein_coding	0.908	0.851	1.175	0.872	1.269	1.351	0.898	1.162	0.978	1.212	1.527	0.92	0.56	0.32	0.677	0.454	0.377	0.423	-1.20423	-0.0949316	13.2565	0.000271637	0.00579053	-1
ENSRNOT00000091216	ENSRNOG00000010756	Tp53	tumor protein p53 [Source:RGD Symbol;Acc:3889]	10	1	56187020	56198449	protein_coding	2.715	2.098	1.869	0.671	2.692	2.475	0.721	4.21	4.226	1.427	0	1.224	1.772	0	0.056	1.652	0	0	-3.13479	0.564531	9.07066	0.00259744	0.0309122	-1
ENSRNOT00000083458	ENSRNOG00000010756	Tp53	tumor protein p53 [Source:RGD Symbol;Acc:3889]	10	1	56187020	56198449	protein_coding	0	0.035	0	0	2.538	0	1.857	0	0.003	0	0	0	0	3.729	1.425	0	1.633	2.367	5.95013	-0.945382	20.6226	5.59e-06	0.000255235	1
ENSRNOT00000083296	ENSRNOG00000001269	Ppp1cc	protein phosphatase 1 catalytic subunit gamma [Source:RGD Symbol;Acc:3377]	12	-1	39864295	39882030	protein_coding	11.487	3.673	3.187	2.473	11.195	3.955	4.899	12.944	4.385	8.989	3.595	5.523	4.106	1.21	2.472	3.482	0.943	0.562	-1.53214	2.26307	15.1862	9.74e-05	0.00261688	-1
ENSRNOT00000074497	ENSRNOG00000047739	Npff	neuropeptide FF-amide peptide precursor [Source:RGD Symbol;Acc:62033]	7	-1	144127085	144127873	protein_coding	0.768	1.027	1.496	1.342	0.867	1.142	0.898	1.877	1.057	1.102	1.405	1.137	0.511	0.711	0.125	0.946	0.503	0.393	-1.15936	0.122539	10.233	0.00137949	0.019522	-1
ENSRNOT00000073001	ENSRNOG00000050075	AABR07013425.1		2	-1	236822072	236823145	protein_coding	2.818	1.814	2.766	1.818	2.759	2.036	2.032	2.154	2.971	1.834	2.427	1.754	0.85	1.394	0.767	1.378	0.812	1.382	-1.05251	0.950766	16.2486	5.55e-05	0.00167027	-1
ENSRNOT00000080277	ENSRNOG00000056558	Gabra3	gamma-aminobutyric acid type A receptor alpha3 subunit [Source:RGD Symbol;Acc:2648]	X	-1	152414615	152642531	protein_coding	4.925	4.99	10.185	4.562	4.457	5.254	3.413	2.145	3.448	4.394	5.346	5.047	4.257	24.509	3.96	13.811	14.652	4.938	1.02837	3.07744	10.8551	0.000985246	0.0152252	1
ENSRNOT00000085037	ENSRNOG00000056558	Gabra3	gamma-aminobutyric acid type A receptor alpha3 subunit [Source:RGD Symbol;Acc:2648]	X	-1	152414615	152642531	protein_coding	4.925	4.99	10.185	4.562	4.457	5.254	3.413	2.145	3.448	4.394	5.346	5.047	4.257	24.512	3.96	13.811	14.652	4.938	1.02837	3.07737	10.8561	0.000984691	0.0152252	1
ENSRNOT00000011393	ENSRNOG00000008475	Fut9	fucosyltransferase 9 [Source:RGD Symbol;Acc:619955]	5	-1	40032855	40237591	protein_coding	4.017	3.786	5.449	2.985	2.352	4.823	2.874	0.938	2.193	2.259	5.163	4.141	8.32	14.016	6.567	8.022	10.333	7.701	1.39754	2.25621	26.9251	2.11e-07	1.64e-05	1
ENSRNOT00000048141	ENSRNOG00000010050	Stard9	StAR-related lipid transfer domain containing 9 [Source:RGD Symbol;Acc:1593360]	3	1	112428395	112659140	protein_coding	37.53	32.333	29.84	28.17	23.508	28.93	25.457	34.597	29.589	33.6	35.701	32.65	13.406	10.269	11.408	17.979	12.907	13.455	-1.26052	4.67919	77.9423	1.06e-18	2.45e-15	-1
ENSRNOT00000080853	ENSRNOG00000001126	Fbxw8	F-box and WD repeat domain containing 8 [Source:RGD Symbol;Acc:1306032]	12	1	44046217	44138138	protein_coding	4.922	7.219	9.051	11.875	10.173	6.519	16.689	8.793	9.847	9.237	7.221	10.1	4.187	0.791	6.584	5.211	2.77	5.344	-1.03868	2.99517	16.696	4.39e-05	0.00136897	-1
ENSRNOT00000017349	ENSRNOG00000039807	Fam193b	family with sequence similarity 193, member B [Source:RGD Symbol;Acc:1562335]	17	1	9595761	9628413	protein_coding	37.456	32.21	33.755	32.26	25.452	32.53	29.054	27.566	37.649	41.108	37.471	38.516	16.666	12.79	13.302	23.56	17.476	18.957	-1.02105	4.88345	54.075	1.93e-13	8.7e-11	-1
ENSRNOT00000048214	ENSRNOG00000014154	Ilf2	interleukin enhancer binding factor 2 [Source:RGD Symbol;Acc:1305734]	2	1	189857587	189877743	protein_coding	1.404	1.236	0.745	0.558	0.622	0.919	0.797	0.965	1.767	1.184	1.075	1.052	0.463	0.359	0.287	0.505	0.759	0.15	-1.30661	-0.0885155	10.8421	0.000992197	0.0152817	-1
ENSRNOT00000054858	ENSRNOG00000048049	AABR07006049.2	liprin-alpha-1-like [Source:NCBI gene;Acc:103689951]	1	-1	215298161	215310013	protein_coding	1.003	1.653	2.409	0.557	1.74	1.134	0.398	4.975	2.213	1.278	3.468	0.302	0.939	0.624	0.209	0.06	0.595	0.003	-2.05195	0.395217	8.84854	0.00293324	0.033714	-1
ENSRNOT00000077085	ENSRNOG00000056996	Cfap65	cilia and flagella associated protein 65 [Source:RGD Symbol;Acc:1563002]	9	-1	82163075	82195722	protein_coding	4.171	5.371	4.914	5.87	3.528	2.656	4.341	1.073	8.824	2.713	6.996	2.598	2.725	0.415	1.679	1.719	1.916	1.601	-1.31194	1.72161	14.934	0.000111337	0.00290382	-1
ENSRNOT00000025531	ENSRNOG00000018691	Ccnl2	cyclin L2 [Source:RGD Symbol;Acc:1309149]	5	1	173256637	173276169	protein_coding	61.649	59.463	57.335	52.023	41.535	44.783	40.842	66.278	61.32	51.46	54.377	49.876	24.917	21.441	24.322	36.623	24.53	23.584	-1.10181	5.47372	72.9626	1.32e-17	1.88e-14	-1
ENSRNOT00000044435	ENSRNOG00000006797	Zfp280c	zinc finger protein 280C [Source:RGD Symbol;Acc:1564669]	X	-1	135370822	135419704	protein_coding	13.762	12.709	12.963	10.532	10.151	11.137	9.58	10.636	12.814	11.902	11.945	10.528	6.422	4.696	5.941	6.47	6.156	4.47	-1.01996	3.29494	51.0816	8.86e-13	3.48e-10	-1
ENSRNOT00000075237	ENSRNOG00000046261	Acp5	acid phosphatase 5, tartrate resistant [Source:RGD Symbol;Acc:2022]	8	-1	23142734	23148396	protein_coding	0	0	0.001	0	0	0.145	0	0	0	0	1.589	0.718	0	0.104	0	2.27	2.722	1.933	4.84382	-0.675966	13.2895	0.000266902	0.0057226	1
ENSRNOT00000025686	ENSRNOG00000018954	Tsnaxip1	translin-associated factor X interacting protein 1 [Source:RGD Symbol;Acc:1565341]	19	1	37795658	37813424	protein_coding	1.327	2.524	2.066	1.878	1.671	1.375	2.066	1.117	2.563	1.763	2.108	1.516	1.387	0.427	0.827	0.757	0.722	0.574	-1.28747	0.581867	17.8678	2.37e-05	0.000835198	-1
ENSRNOT00000077960	ENSRNOG00000011879	Nfat5	nuclear factor of activated T-cells 5 [Source:RGD Symbol;Acc:1309142]	19	-1	38446059	38533735	protein_coding	18.295	14.249	12.349	11.73	11.635	10.403	7.228	8.602	13.945	15.591	20.286	16.19	8.731	3.85	5.094	5.841	7.555	7.474	-1.02972	3.48629	27.9991	1.21e-07	9.97e-06	-1
ENSRNOT00000000593	ENSRNOG00000000500	Scube3	signal peptide, CUB domain and EGF like domain containing 3 [Source:RGD Symbol;Acc:1304880]	20	1	7718282	7746331	protein_coding	2.375	2.642	1.887	3.119	2.383	2.283	2.185	3.798	2.642	2.92	4.949	3.491	1.751	0.356	1.379	1.4	0.817	0.695	-1.38569	1.27846	24.0244	9.51e-07	5.96e-05	-1
ENSRNOT00000054886	ENSRNOG00000005953	AABR07005983.1		1	-1	211943877	211956858	protein_coding	1.467	1.879	2.742	1.677	1.486	1.678	1.856	0.894	2.034	1.901	4.094	1.164	0.973	0.285	0.777	1.324	1.005	0.785	-1.04822	0.591539	10.5978	0.00113223	0.0168079	-1
ENSRNOT00000079215	ENSRNOG00000059865	Dnah12	dynein, axonemal, heavy chain 12 [Source:RGD Symbol;Acc:619990]	16	1	2379480	2534131	protein_coding	25.953	26.446	20.976	14.959	17.517	15.447	10.747	9.563	21.241	11.736	22.973	8.688	6.179	1.779	2.482	4.276	2.795	2.597	-2.46702	3.49054	76.1179	2.67e-18	5.49e-15	-1
ENSRNOT00000067663	ENSRNOG00000031475	Col16a1	collagen type XVI alpha 1 chain [Source:RGD Symbol;Acc:1310982]	5	1	148257642	148311645	protein_coding	80.374	80.013	58.155	75.669	71.584	65.703	83.253	140.051	85.626	40.719	35.009	36.834	40.284	22.27	66.501	19.146	19.442	17.305	-1.47542	5.58279	34.2774	4.78e-09	5.74e-07	-1
ENSRNOT00000017054	ENSRNOG00000012658	Pdlim3	PDZ and LIM domain 3 [Source:RGD Symbol;Acc:620427]	16	-1	49543142	49574390	protein_coding	0.992	1.648	1.013	1.844	1.508	1.183	1.093	0.67	1.16	1.549	1.214	1.754	0.58	0.883	0.409	1.094	0.365	0.345	-1.14107	0.237841	9.71738	0.00182534	0.0237242	-1
ENSRNOT00000066702	ENSRNOG00000004521	Prpf39	pre-mRNA processing factor 39 [Source:RGD Symbol;Acc:1308702]	6	1	86785771	86810316	protein_coding	33.044	38.04	38.782	26.263	26.678	28.401	21.135	35.125	34.636	32.482	37.789	33.37	15.228	11.491	18.674	21.53	14.793	14.134	-1.04162	4.80445	46.3557	9.86e-12	2.64e-09	-1
ENSRNOT00000087220	ENSRNOG00000000414	Cep85l	centrosomal protein 85-like [Source:RGD Symbol;Acc:2319745]	20	-1	34575950	34684418	protein_coding	1.298	1.652	4.695	1.434	1.49	1.494	0.917	0	1.097	0.733	0.784	1.111	0.693	0	0	0	0	0	-7.3378	-0.158079	27.4508	1.61e-07	1.28e-05	-1
ENSRNOT00000089156	ENSRNOG00000052778	AABR07024381.1		KL568473.1	1	262378	305383	protein_coding	5.601	4.366	5.846	4.714	4.776	5.482	5.61	4.032	9.82	7.364	5.54	10.373	2.466	2.356	1.575	4.672	1.86	4.186	-1.15319	2.33167	21.6711	3.24e-06	0.000166497	-1
ENSRNOT00000068252	ENSRNOG00000043311	Birc7	baculoviral IAP repeat-containing 7 [Source:RGD Symbol;Acc:1562883]	3	1	176439199	176443195	protein_coding	5.03	3.405	1.994	2.683	3.033	3.425	1.886	4.782	1.03	2.948	1.589	1.949	1.411	1.245	1.278	1.022	0.848	1.57	-1.12804	1.02952	14.6313	0.000130727	0.00327829	-1
ENSRNOT00000072808	ENSRNOG00000052690	AABR07042361.1		X	1	153677811	153678884	protein_coding	17.422	17.109	21.108	11.812	15.99	19.307	14.578	8.026	19.418	18.383	21.002	19.407	10.033	4.624	6.479	9.125	8.755	8.466	-1.10168	3.86628	43.1816	4.99e-11	1.11e-08	-1
ENSRNOT00000056179	ENSRNOG00000021795	Fam227a	family with sequence similarity 227, member A [Source:RGD Symbol;Acc:1305939]	7	-1	120846330	120882392	protein_coding	3.633	5.283	4.986	3.178	2.923	3.215	2.25	1.945	4.126	5.27	4.986	4.736	1.07	1.058	0.802	2.152	1.036	0.695	-1.91476	1.67038	44.7359	2.25e-11	5.63e-09	-1
ENSRNOT00000067866	ENSRNOG00000003590	Tom1l2	target of myb1 like 2 membrane trafficking protein [Source:RGD Symbol;Acc:1306728]	10	-1	46602231	46720910	protein_coding	2.801	2.507	2.216	2.301	2.316	2.008	2.929	1.664	3.265	3.966	3.869	3.575	0.788	1.522	0.793	1.437	1.121	0.745	-1.3974	1.37502	28.4563	9.58e-08	8.32e-06	-1
ENSRNOT00000013193	ENSRNOG00000009906	Slfnl1	schlafen-like 1 [Source:RGD Symbol;Acc:1564075]	5	1	139468546	139473017	protein_coding	3.703	2.466	2.493	2.381	1.857	2.54	2.365	1.43	3.302	2.727	3.177	3.112	1.484	0.961	1.003	1.362	1.57	1.389	-1.0273	1.236	19.5602	9.75e-06	0.000403755	-1
ENSRNOT00000081072	ENSRNOG00000056024	Bnip2	BCL2 interacting protein 2 [Source:RGD Symbol;Acc:1308944]	8	1	76400341	76426503	protein_coding	1.462	1.531	1.156	0.792	2.063	1.335	0.643	2.189	1.335	0.685	2.159	1.532	0.807	0	0.513	0.682	0.702	0.168	-1.49638	0.176621	10.9076	0.000957721	0.0149625	-1
ENSRNOT00000092093	ENSRNOG00000055433	Trim46	tripartite motif-containing 46 [Source:RGD Symbol;Acc:1305993]	2	-1	188548644	188561360	protein_coding	1.496	1.887	2.78	2.752	0.892	1.195	1.367	0.438	2.206	1.493	2.572	2.384	0.666	0.553	0	0.456	0.73	1.438	-1.57123	0.62174	12.8568	0.000336249	0.00682918	-1
ENSRNOT00000020197	ENSRNOG00000014964	Hp	haptoglobin [Source:RGD Symbol;Acc:2825]	19	1	42097995	42100804	protein_coding	3.318	3.17	3.241	2.784	1.826	2.796	2.185	9.384	3.831	4.215	2.872	3.031	1.46	0.605	9.3	1.438	1.005	1.027	-1.34849	1.46279	19.7844	8.67e-06	0.000364123	-1
ENSRNOT00000083045	ENSRNOG00000001593	Lnpk	lunapark, ER junction formation factor [Source:RGD Symbol;Acc:1312042]	3	-1	61433863	61494778	protein_coding	2.942	0.247	10.547	0.002	0.191	16.704	0.195	0.008	2.907	0.22	0.346	0.305	6.814	23.938	0.024	14.771	8.902	1.667	3.04914	2.3513	10.8838	0.00097008	0.0150918	1
ENSRNOT00000082586	ENSRNOG00000022694	Plekhg5	pleckstrin homology and RhoGEF domain containing G5 [Source:RGD Symbol;Acc:1303132]	5	1	169244778	169288309	protein_coding	4.042	2.553	2.301	1.609	1.767	2.262	0.957	2.793	1.054	2.437	1.609	2.49	0.487	0.334	0.499	2.746	1.631	0.321	-1.7718	0.779333	19.0248	1.29e-05	0.000509564	-1
ENSRNOT00000079976	ENSRNOG00000032311	AABR07058658.1		7	-1	129885383	129947991	protein_coding	2.909	2.594	2.572	1.952	2.486	2.528	3.662	0.965	2.365	1.326	2.365	1.746	1.429	0.431	0.475	1.312	1.441	1	-1.16501	0.922325	14.7597	0.000122119	0.00312182	-1
ENSRNOT00000048378	ENSRNOG00000034190	Ighm	immunoglobulin heavy constant mu [Source:MGI Symbol;Acc:MGI:96448]	6	-1	138054662	138662511	protein_coding	3.389	46.036	3.295	5.59	2.372	1.986	3.813	14.489	3.362	1.132	1.199	1.434	4.829	1.508	0.807	0.455	0.713	1.45	-1.46735	1.13258	9.42439	0.00214119	0.0269024	-1
ENSRNOT00000073099	ENSRNOG00000046643	Cyp3a9	cytochrome P450, family 3, subfamily a, polypeptide 9 [Source:RGD Symbol;Acc:708392]	12	-1	19074583	19114399	protein_coding	5.833	5.724	4.701	4.528	3.435	4.403	2.694	7.865	1.876	3.664	3.666	2.842	2.968	1.174	1.454	1.778	2.073	2.93	-1.00149	1.6972	12.2969	0.000453707	0.00847868	-1
ENSRNOT00000013370	ENSRNOG00000009950	Msantd2	Myb/SANT-like DNA-binding domain containing 2 [Source:MGI Symbol;Acc:MGI:2384579]	8	1	39960542	39993630	protein_coding	10.933	10.86	10.826	9.459	7.273	9.716	8.232	11.529	10.356	11.103	12.922	11.096	4.744	4.909	5.088	5.751	5.465	4.409	-1.03933	3.1761	50.9041	9.7e-13	3.73e-10	-1
ENSRNOT00000068413	ENSRNOG00000023148	Col11a1	collagen type XI alpha 1 chain [Source:RGD Symbol;Acc:2372]	2	1	216863428	217056523	protein_coding	17.71	21.809	15.456	17.274	14.793	14.329	17.812	23.997	29.907	10.028	16.374	9.797	13.258	4.554	8.472	7.795	6.564	4.651	-1.28698	3.64918	33.3477	7.71e-09	8.73e-07	-1
ENSRNOT00000072230	ENSRNOG00000049862	Rnf157	ring finger protein 157 [Source:RGD Symbol;Acc:1591154]	10	-1	105293490	105368242	protein_coding	1.833	2.465	1.234	1.164	1.49	2.335	2.042	0.838	2.48	1.762	2.518	2.036	1.687	0	0.224	0.662	1.713	0.244	-1.90886	1.08575	19.3387	1.09e-05	0.000440768	-1
ENSRNOT00000078960	ENSRNOG00000054891	Cnot6	CCR4-NOT transcription complex, subunit 6 [Source:RGD Symbol;Acc:1310783]	10	-1	35146337	35187416	protein_coding	1.062	2.101	1.648	0	2.27	1.249	0	3.06	1.548	0.397	1.921	2.734	0	0	0	0	0	0.418	-7.91214	0.199439	47.2866	6.13e-12	1.8e-09	-1
ENSRNOT00000046273	ENSRNOG00000003031	Atp2b4	ATPase plasma membrane Ca2+ transporting 4 [Source:RGD Symbol;Acc:621305]	13	1	50091430	50153823	protein_coding	4.614	3.977	15.079	3.475	3.108	5.56	5.581	2.348	4.961	7.485	9.051	7.674	2.789	96.754	12.309	32.284	25.177	7.424	1.77171	4.18334	18.9176	1.36e-05	0.000529945	1
ENSRNOT00000004078	ENSRNOG00000003031	Atp2b4	ATPase plasma membrane Ca2+ transporting 4 [Source:RGD Symbol;Acc:621305]	13	1	50091430	50153823	protein_coding	16.938	14.926	20.747	12.189	10.416	12.846	13.788	19.638	18.262	13.535	17.343	20.879	13.534	145.828	25.04	59.248	44.862	16.042	1.14095	5.02952	15.5438	8.06e-05	0.00225404	1
ENSRNOT00000010178	ENSRNOG00000007632	Mss51	MSS51 mitochondrial translational activator [Source:RGD Symbol;Acc:1309408]	15	1	4240203	4252072	protein_coding	5.274	5.371	4.38	5.065	4.673	4.473	4.101	5.139	6.182	5.207	5.407	5.846	1.192	0.498	1.329	2.195	1.759	0.936	-1.96681	2.06383	68.384	1.35e-16	1.55e-13	-1
ENSRNOT00000089912	ENSRNOG00000019550	Slc11a2	solute carrier family 11 member 2 [Source:RGD Symbol;Acc:3684]	7	-1	142025815	142063212	protein_coding	1.362	1.962	1	0.699	0.677	0.724	1.348	0.312	1.292	1.474	1.312	1.61	0.138	0.396	0.284	0.676	0.548	0.824	-1.27638	0.0490573	9.2275	0.00238408	0.0291226	-1
ENSRNOT00000078099	ENSRNOG00000052036	AC127076.1		5	-1	4926731	4927570	protein_coding	3.212	3.15	4.483	2.75	2.478	3.06	2.299	2.425	2.893	3.176	3.711	2.975	1.364	0.794	0.453	1.086	1.133	0.668	-1.72154	1.31682	45.1012	1.87e-11	4.8e-09	-1
ENSRNOT00000049187	ENSRNOG00000032995	AABR07025089.1		16	-1	28072014	28166296	protein_coding	4.982	5.087	5.72	4.418	3.559	4.212	3.873	3.971	5.705	4.454	5.701	5.101	2.171	1.512	2.042	2.666	3.076	2.314	-1.04328	2.02499	29.3741	5.97e-08	5.41e-06	-1
ENSRNOT00000016208	ENSRNOG00000012141	Xrcc3	X-ray repair cross complementing 3 [Source:RGD Symbol;Acc:1306849]	6	-1	136371555	136379348	protein_coding	2.725	2.906	2.35	2.784	2.29	2.866	2.814	5.005	3.012	1.956	2.597	1.867	0.827	0.961	1.128	1.135	0.628	0.362	-1.64996	1.06446	35.1045	3.12e-09	4.01e-07	-1
ENSRNOT00000090809	ENSRNOG00000052688	Dnah2	dynein, axonemal, heavy chain 2 [Source:RGD Symbol;Acc:1565087]	10	-1	56029029	56154548	protein_coding	7.126	9.657	10.363	10.129	9.285	7.246	8.232	3.262	13.765	8.458	12.128	7.578	4.671	3.166	2.507	5.524	6.596	4.53	-1.01274	2.90101	21.0988	4.36e-06	0.000209396	-1
ENSRNOT00000073970	ENSRNOG00000048145	Sstr1	somatostatin receptor 1 [Source:RGD Symbol;Acc:3762]	6	1	79254339	79258611	protein_coding	4.227	3.522	10.149	3.757	4.209	4.403	3.802	1.385	3.487	4.325	3.849	3.87	4.135	27.001	3.334	16.081	23.148	4.138	1.43663	3.16664	13.9269	0.000190061	0.00437447	1
ENSRNOT00000085195	ENSRNOG00000013484	LOC108348061	glutathione S-transferase alpha-3 [Source:RGD Symbol;Acc:11504935]	9	-1	27368272	27452902	protein_coding	0.736	1.862	1.39	2.334	2.095	1.264	0.593	0.378	0	0.586	1.056	2.613	0.266	0.533	0.268	0	0	0.299	-2.42687	-0.0723633	9.03674	0.00264607	0.0312091	-1
ENSRNOT00000060442	ENSRNOG00000017485	Cd72	Cd72 molecule [Source:RGD Symbol;Acc:1309757]	5	-1	58943027	58950373	protein_coding	3.598	3.287	1.816	6.104	4.147	2.283	5.239	8.491	6.129	0.413	0.397	0.135	2.311	1.032	1.654	0.341	0.22	0.302	-1.89259	0.995704	9.27842	0.00231869	0.0285528	-1
ENSRNOT00000005583	ENSRNOG00000004171	Dnah9	dynein, axonemal, heavy chain 9 [Source:RGD Symbol;Acc:621799]	10	-1	52351192	52710862	protein_coding	51.417	51.659	64.957	43.637	39.428	37.511	34.337	10.859	79.259	60.004	66.108	58.837	20.385	3.593	11.756	31.822	17.745	17.819	-1.58529	5.47046	34.393	4.5e-09	5.48e-07	-1
ENSRNOT00000003870	ENSRNOG00000002882	Zcchc2	zinc finger CCHC-type containing 2 [Source:RGD Symbol;Acc:1310626]	13	1	25966428	26013338	protein_coding	4.502	4.441	5.561	4.534	2.041	4.807	4.101	2.839	4.38	2.456	6.714	2.365	1.439	0	0	0	0	0	-9.15297	1.63662	215.482	8.75e-49	1.62e-44	-1
ENSRNOT00000085199	ENSRNOG00000056033	AC111632.2		3	-1	76007555	76012929	protein_coding	59.907	62.539	62.264	56.628	50.386	58.264	52.669	29.686	64.325	60.016	78.761	59.115	30.451	20.349	16.995	36.164	38.724	28.662	-1.00297	5.68166	44.1709	3.01e-11	7.15e-09	-1
ENSRNOT00000003092	ENSRNOG00000002265	Casr	calcium-sensing receptor [Source:RGD Symbol;Acc:2277]	11	1	67188630	67258771	protein_coding	2.189	2.094	1.935	2.147	1.537	1.538	1.736	1.4	1.374	1.019	0.743	0.839	0.933	0.083	0.418	0.605	0.356	0.534	-1.67848	0.182635	19.9851	7.8e-06	0.000333235	-1
ENSRNOT00000078341	ENSRNOG00000002265	Casr	calcium-sensing receptor [Source:RGD Symbol;Acc:2277]	11	1	67188630	67258771	protein_coding	2.189	2.094	1.935	2.147	1.537	1.538	1.736	1.4	1.374	1.019	0.743	0.839	0.932	0.083	0.418	0.605	0.356	0.534	-1.67856	0.182644	19.9883	7.79e-06	0.000333235	-1
ENSRNOT00000086097	ENSRNOG00000002265	Casr	calcium-sensing receptor [Source:RGD Symbol;Acc:2277]	11	1	67188630	67258771	protein_coding	2.189	2.094	1.935	2.147	1.537	1.538	1.736	1.4	1.374	1.019	0.743	0.839	0.932	0.083	0.418	0.605	0.356	0.534	-1.67853	0.182603	19.9845	7.81e-06	0.000333235	-1
ENSRNOT00000060002	ENSRNOG00000039204	Pram1	PML-RARA regulated adaptor molecule 1 [Source:RGD Symbol;Acc:1564330]	7	1	18510354	18515503	protein_coding	3.633	3.786	3.205	5.367	3.342	4.567	5.838	22.612	11.228	4.022	3.483	2.679	3.819	2.383	12.608	1.362	1.319	0.966	-1.06836	1.80146	9.38986	0.00218189	0.0273394	-1
ENSRNOT00000081087	ENSRNOG00000002152	Dcun1d4	defective in cullin neddylation 1 domain containing 4 [Source:RGD Symbol;Acc:1310422]	14	-1	37210721	37294472	protein_coding	2.643	2.086	1.812	1.038	2.7	1.783	1.593	0.578	2.029	1.669	1.825	1.39	1.393	0.409	0.749	1.375	0.673	0.627	-1.02178	0.612284	9.04432	0.00263513	0.0311078	-1
ENSRNOT00000089318	ENSRNOG00000008943	Penk	proenkephalin [Source:RGD Symbol;Acc:68946]	5	-1	17056419	17061837	protein_coding	3.458	4.212	9.313	5.065	20.086	6.407	18.755	14.139	4.082	9.298	7.271	8.065	19.644	31.324	20.141	17.444	14.793	8.789	1.2355	3.55408	21.5579	3.43e-06	0.000172196	1
ENSRNOT00000011892	ENSRNOG00000008943	Penk	proenkephalin [Source:RGD Symbol;Acc:68946]	5	-1	17056419	17061837	protein_coding	3.458	4.212	9.312	5.065	20.085	6.407	18.755	14.149	4.082	9.298	7.271	8.065	19.643	31.323	20.14	17.444	14.793	8.788	1.2355	3.55408	21.5552	3.44e-06	0.000172196	1
ENSRNOT00000080110	ENSRNOG00000046662	Ints6l	integrator complex subunit 6 like [Source:MGI Symbol;Acc:MGI:2442593]	X	1	158835811	158886220	protein_coding	15.885	14.642	14.496	10.679	8.337	11.412	9.745	6.606	12.708	15.612	16.499	15.811	7.544	5.478	6.351	7.622	5.482	5.98	-1.01025	3.51431	30.3354	3.63e-08	3.55e-06	-1
ENSRNOT00000051512	ENSRNOG00000030515	Nfasc	neurofascin [Source:RGD Symbol;Acc:620911]	13	-1	49335408	49522415	protein_coding	203.043	252.859	171.128	282.599	152.481	161.396	158.254	122.985	115.569	102.694	74.019	76.701	108.066	59.378	97.23	58.146	52.306	56.411	-1.09768	6.73871	25.9207	3.56e-07	2.53e-05	-1
ENSRNOT00000044972	ENSRNOG00000030515	Nfasc	neurofascin [Source:RGD Symbol;Acc:620911]	13	-1	49335408	49522415	protein_coding	194.996	80.646	83.204	77.851	55.359	40.458	37.598	73.038	40.83	44.894	28.7	26.371	33.277	0.031	39.075	21.313	20.579	9.817	-1.44092	5.30605	9.53273	0.00201839	0.0256209	-1
ENSRNOT00000001550	ENSRNOG00000022044	Cabp4	calcium binding protein 4 [Source:RGD Symbol;Acc:1306083]	1	-1	219383452	219388009	protein_coding	1.502	1.262	1.745	1.476	1.424	1.421	1.407	0.983	1.823	1.543	1.1	1.434	0.632	0.427	0.351	0.87	0.565	0.393	-1.42514	0.343874	23.6814	1.14e-06	6.96e-05	-1
ENSRNOT00000019639	ENSRNOG00000014603	Sgcg	sarcoglycan, gamma [Source:RGD Symbol;Acc:1359577]	15	-1	41549331	41595345	protein_coding	1.747	2.143	1.282	1.308	1.083	1.351	2.245	3.128	1.559	0.992	1.069	1.055	1.946	0.32	0.551	1.097	0.534	0.423	-1.1649	0.19528	8.38319	0.00378706	0.0405754	-1
ENSRNOT00000064289	ENSRNOG00000043215	Rtbdn	retbindin [Source:RGD Symbol;Acc:1308534]	19	1	26066127	26073194	protein_coding	0.838	1.145	1.638	0.402	0.557	0.699	0.389	0.268	1.664	1.405	1.314	1.272	0.365	0.142	0	0.719	0.283	0.242	-1.89747	-0.177431	12.7265	0.000360505	0.00719111	-1
ENSRNOT00000087033	ENSRNOG00000005387	Rbm3	RNA binding motif protein 3 [Source:RGD Symbol;Acc:620145]	X	1	15098904	15102340	protein_coding	7.864	8.472	8.408	6.945	6.099	6.837	7.132	7.869	9.33	9.825	6.269	7.913	1.823	1.578	3.003	4.983	2.181	2.587	-1.68252	2.59775	62.1862	3.12e-15	2.51e-12	-1
ENSRNOT00000083831	ENSRNOG00000018818	Txnl1	thioredoxin-like 1 [Source:RGD Symbol;Acc:621717]	18	-1	59059375	59086256	protein_coding	4.912	1.344	2.559	2.944	3.979	3.191	3.016	1.026	2.744	3.294	5.442	4.385	1.69	0.942	0.239	2.032	2.467	0.978	-1.19969	1.53917	10.4976	0.00119529	0.0175287	-1
ENSRNOT00000080235	ENSRNOG00000051964	LOC108348190	uncharacterized LOC108348190 [Source:RGD Symbol;Acc:11520363]	2	-1	235049335	235177275	protein_coding	1.732	1.896	0.583	1.113	2.106	1.296	1.279	1.705	1.635	1.947	1.589	2.509	0.72	0.506	0.656	1.674	0.514	0.834	-1.15693	0.425277	12.7848	0.000349453	0.00702021	-1
ENSRNOT00000014807	ENSRNOG00000010977	Igfbp6	insulin-like growth factor binding protein 6 [Source:RGD Symbol;Acc:2877]	7	1	143749221	143754054	protein_coding	5.414	6.634	4.914	4.327	3.25	6.244	6.945	24.802	2.483	4.353	4.369	7.497	11.458	25.08	24.465	6.433	15.421	3.322	1.32861	2.95687	20.3787	6.35e-06	0.000280243	1
ENSRNOT00000084038	ENSRNOG00000054780	AC132740.1		8	-1	77978304	77979785	protein_coding	8.858	7.533	9.106	7.095	5.727	6.501	6.41	3.816	6.451	7.11	10.853	7.069	3.576	3.524	1.343	4.319	3.473	3.506	-1.06822	2.676	26.8596	2.19e-07	1.68e-05	-1
ENSRNOT00000026596	ENSRNOG00000019606	Trpv3	transient receptor potential cation channel, subfamily V, member 3 [Source:RGD Symbol;Acc:1564531]	10	1	59831241	59860987	protein_coding	4.087	2.466	1.852	2.885	1.981	3.262	2.904	3.798	5.073	2.259	1.802	1.949	1.946	0.356	3.459	0.795	1.005	0.483	-1.52478	1.08765	17.8424	2.4e-05	0.000841583	-1
ENSRNOT00000013321	ENSRNOG00000055078	Cyp4b1	cytochrome P450, family 4, subfamily b, polypeptide 1 [Source:RGD Symbol;Acc:2480]	5	-1	134508730	134526089	protein_coding	4.192	2.965	1.246	3.757	2.29	4.124	3.113	12.513	5.759	1.13	1.955	1.055	3.649	0.747	8.222	0.265	0.44	0.574	-1.7192	1.02991	9.85577	0.001693	0.0224946	-1
ENSRNOT00000082806	ENSRNOG00000058785	LOC103692170	coiled-coil domain-containing protein 142 [Source:RGD Symbol;Acc:9266814]	4	1	114800900	114807204	protein_coding	15.649	11.468	14.392	12.31	9.732	11.649	9.609	6.956	18.516	15.515	15.458	13.613	3.874	4.447	3.472	7.773	5.694	3.167	-1.54473	3.37868	55.2223	1.08e-13	5.38e-11	-1
ENSRNOT00000077073	ENSRNOG00000030160	Zfp819	zinc finger protein 819 [Source:RGD Symbol;Acc:1309564]	1	1	99532568	99539227	protein_coding	1.685	1.323	1.536	1.246	1.303	1.215	1.14	0.715	0.941	1.405	0.531	0.73	0.732	0.535	0.679	0	0.693	0.511	-1.03036	0.0445205	8.02495	0.00461374	0.0464946	-1
ENSRNOT00000015763	ENSRNOG00000011586	LOC100909712	cyclin-L1-like [Source:RGD Symbol;Acc:6501887]	2	-1	157747542	157759838	protein_coding	3.517	2.704	1.917	2.628	1.583	1.906	2.136	2.092	3.071	2.211	1.672	2.145	0.821	0.125	1.162	0.965	0.783	0.702	-1.50254	0.86081	26.6075	2.49e-07	1.86e-05	-1
ENSRNOT00000078662	ENSRNOG00000002682	Zfp692	zinc finger protein 692 [Source:RGD Symbol;Acc:1306740]	10	1	43744731	43752242	protein_coding	14.018	15.838	16.522	10.174	8.382	12.254	14.264	3.594	26.816	13.614	11.768	16.308	7.7	3.995	5.218	6.684	4.973	6.983	-1.16699	3.45101	25.6434	4.11e-07	2.86e-05	-1
ENSRNOT00000086344	ENSRNOG00000014616	Iars	isoleucyl-tRNA synthetase [Source:RGD Symbol;Acc:621022]	17	-1	15355529	15402649	protein_coding	0.806	2.503	1.845	4.336	1.634	1.22	3.397	1.183	1.267	2.413	3.188	1.27	0	0	0	0	0	0	-9.11895	0.922019	113.481	1.69e-26	1.56e-22	-1
ENSRNOT00000040270	ENSRNOG00000010326	Col20a1	collagen type XX alpha 1 chain [Source:RGD Symbol;Acc:1563901]	3	1	176494768	176526018	protein_coding	11.911	17.494	9.687	11.069	9.749	10.391	10.118	15.551	11.836	7.191	4.857	5.575	8.149	5.55	7.294	2.497	2.732	3.352	-1.14074	2.88672	17.1868	3.39e-05	0.00110235	-1
ENSRNOT00000080442	ENSRNOG00000047651	LOC103690160	SH3 and multiple ankyrin repeat domains protein 2-like [Source:RGD Symbol;Acc:9143352]	1	1	215214853	215241723	protein_coding	0	0	0.801	0.707	0	0.949	0.7	0	0	0.856	0	2.22	0	0	0	0.807	0	0	-6.03162	-0.597328	13.6292	0.000222698	0.00492922	-1
ENSRNOT00000016129	ENSRNOG00000011937	Sgtb	small glutamine rich tetratricopeptide repeat containing beta [Source:RGD Symbol;Acc:727976]	2	1	34186091	34219802	protein_coding	1.223	1.614	1.816	1.442	18.043	15.797	1.886	1.385	1.559	1.846	20.835	1.543	15.544	1.494	12.809	1.173	1.131	22.651	1.73728	3.51438	10.2316	0.00138057	0.0195224	1
ENSRNOT00000064572	ENSRNOG00000001404	Agfg2	ArfGAP with FG repeats 2 [Source:RGD Symbol;Acc:1306590]	12	1	22082057	22118220	protein_coding	0	0	1.715	0	1.291	0	0.483	6.647	0.248	3.463	0	0.57	0	3.289	0	0	0	0	-5.57199	-0.182654	9.19665	0.00242458	0.0294036	-1
ENSRNOT00000057814	ENSRNOG00000038002	Ccdc62	coiled-coil domain containing 62 [Source:RGD Symbol;Acc:1586391]	12	-1	38057556	38093050	protein_coding	6.532	5.489	4.914	4.796	5.076	5.033	3.772	6.167	6.631	6.695	7.362	6.198	2.238	2.277	1.654	3.103	2.89	1.601	-1.32361	2.28379	41.4893	1.19e-10	2.36e-08	-1
ENSRNOT00000027786	ENSRNOG00000043388	Irf3	interferon regulatory factor 3 [Source:RGD Symbol;Acc:1549774]	1	1	100992405	100997198	protein_coding	28.084	20.899	24.822	18.045	19.126	18.336	20.087	31.907	28.48	21.103	21.14	19.188	10.825	10.459	12.709	13.13	8.857	7.852	-1.06525	4.13188	48.939	2.64e-12	8.87e-10	-1
ENSRNOT00000006339	ENSRNOG00000019584	Dlk1	delta like non-canonical Notch ligand 1 [Source:RGD Symbol;Acc:619931]	6	1	133552821	133583751	protein_coding	0.227	0.191	0.267	0.335	0.186	0.291	0.434	1.05	0.436	0.289	1.558	0.176	0.377	3.202	3.735	1.816	2.026	0.121	2.38175	0.48493	20.9998	4.59e-06	0.000218317	1
ENSRNOT00000085933	ENSRNOG00000019584	Dlk1	delta like non-canonical Notch ligand 1 [Source:RGD Symbol;Acc:619931]	6	1	133552821	133583751	protein_coding	0.227	0.191	0.267	0.335	0.186	0.291	0.434	1.05	0.436	0.289	1.558	0.176	0.377	3.202	3.735	1.816	2.026	0.121	2.38175	0.484904	20.9991	4.6e-06	0.000218317	1
ENSRNOT00000047964	ENSRNOG00000026432	Syt7	synaptotagmin 7 [Source:RGD Symbol;Acc:62013]	1	1	226435979	226493377	protein_coding	7.25	5.304	6.292	5.644	2.809	6.756	1.435	1.425	5.543	8.527	5.131	7.061	1.178	0	0.602	0.525	1.203	0.952	-2.75677	1.94618	39.2166	3.79e-10	6.43e-08	-1
ENSRNOT00000075280	ENSRNOG00000046007	Cldn3	claudin 3 [Source:RGD Symbol;Acc:68425]	12	-1	21831342	21832813	protein_coding	0.035	0.029	0.142	0.302	0.093	0.116	0.06	0.089	0.026	0.165	1.1	0.162	0.17	0.605	2.106	0.643	1.445	0.091	2.58396	-0.643438	18.6318	1.59e-05	0.0005932	1
ENSRNOT00000087320	ENSRNOG00000003336	Mybph	myosin binding protein H [Source:RGD Symbol;Acc:620287]	13	1	51034256	51041902	protein_coding	1.694	1.644	0.185	1.748	0.649	0.526	0.346	0.001	0.122	0.081	0.135	0.028	1.886	2.19	1.607	1.141	3.926	1.343	2.38621	-0.00106299	15.2429	9.45e-05	0.00255434	1
ENSRNOT00000089750	ENSRNOG00000015840	Hsd17b4	hydroxysteroid (17-beta) dehydrogenase 4 [Source:RGD Symbol;Acc:621806]	18	1	44810388	44897640	protein_coding	4.373	3.687	1.495	1.031	2.328	1.851	1.857	1.828	4.124	2.034	1.763	1.608	1.742	1.009	0.809	0	0.299	0	-2.11176	0.893234	13.192	0.000281144	0.00594521	-1
ENSRNOT00000075527	ENSRNOG00000050573	Tgfbr3l	transforming growth factor, beta receptor III-like [Source:MGI Symbol;Acc:MGI:3833469]	12	-1	2542612	2545740	protein_coding	2.48	2.025	1.674	1.878	1.362	2.074	0.838	3.083	1.189	1.791	2.047	2.03	0.657	0.854	0.752	0.568	0.754	0.755	-1.35141	0.613773	21.1986	4.14e-06	0.000200462	-1
ENSRNOT00000067281	ENSRNOG00000008237	Unc13b	unc-13 homolog B [Source:RGD Symbol;Acc:619723]	5	1	58505500	58715576	protein_coding	3.992	3.743	3.7	3.941	4.858	3.761	3.064	1.026	5.551	5.027	4.44	4.91	0.702	1.181	1.037	1.702	1.992	0.396	-1.83741	1.86422	37.4955	9.16e-10	1.39e-07	-1
ENSRNOT00000067984	ENSRNOG00000032327	Pdia5	protein disulfide isomerase family A, member 5 [Source:RGD Symbol;Acc:1359236]	11	1	68493035	68578995	protein_coding	1.153	1.468	1.175	0.872	0.867	1.305	1.527	2.145	2.061	0.992	1.466	1.326	0.778	0.711	0.802	0.757	0.628	0.362	-1.01008	0.229961	9.72256	0.0018202	0.0236742	-1
ENSRNOT00000007721	ENSRNOG00000005299	Kif5a	kinesin family member 5A [Source:RGD Symbol;Acc:1303035]	7	-1	70513343	70556827	protein_coding	5.311	5.127	5.815	5.138	3.21	5.874	2.713	3.757	5.068	6.514	8.277	3.052	1.792	1.462	1.318	1.584	3.725	1.177	-1.60038	1.97536	37.8196	7.76e-10	1.19e-07	-1
ENSRNOT00000061954	ENSRNOG00000042741	Adgb	androglobin [Source:RGD Symbol;Acc:1564259]	1	-1	4445027	4560789	protein_coding	3.353	3.816	3.597	4.126	3.652	2.237	4.011	4.737	13.5	2.232	4.613	2.003	3.722	0.356	6.918	1.287	0.974	1.329	-1.25695	1.45513	10.4641	0.00121716	0.017727	-1
ENSRNOT00000010333	ENSRNOG00000007657	Col27a1	collagen type XXVII alpha 1 chain [Source:RGD Symbol;Acc:735115]	5	1	79055521	79170765	protein_coding	23.089	19.754	20.335	15.06	14.051	14.469	12.094	18.769	17.992	21.544	20.651	18.458	5.717	3.308	7.169	8.968	6.69	5.859	-1.50411	3.94179	62.4276	2.76e-15	2.32e-12	-1
ENSRNOT00000024222	ENSRNOG00000017959	Cfap100	cilia and flagella associated protein 100 [Source:RGD Symbol;Acc:1305768]	4	-1	122314458	122337389	protein_coding	2.515	3.17	2.564	2.113	2.383	1.817	1.766	1.296	2.589	1.763	3.055	1.732	1.192	0.534	0.752	1.778	0.722	0.815	-1.30824	0.843872	20.0949	7.37e-06	0.000319716	-1
ENSRNOT00000082226	ENSRNOG00000059805	AABR07007839.1		2	1	30094421	30095423	protein_coding	0.773	1.357	0.82	1.009	1.215	1.311	1.71	1.118	1.247	1.497	1.502	1.139	0.219	0.074	0.451	0.305	0.633	0.364	-1.8562	0.103179	23.8517	1.04e-06	6.5e-05	-1
ENSRNOT00000013105	ENSRNOG00000009531	Col9a3	collagen type IX alpha 3 chain [Source:RGD Symbol;Acc:1310255]	3	1	176102351	176124306	protein_coding	45.444	32.287	25.178	39.109	23.366	27.866	20.237	60.463	26.446	21.379	19.246	16.888	25.105	11.74	21.432	8.779	10.773	11.265	-1.03168	4.32824	18.7092	1.52e-05	0.00057715	-1
ENSRNOT00000043623	ENSRNOG00000032946	Pdzd7	PDZ domain containing 7 [Source:RGD Symbol;Acc:1309882]	1	-1	264776398	264794938	protein_coding	5.519	4.461	4.701	4.528	3.311	3.938	6.616	2.592	8.534	5.813	5.682	5.359	1.995	2.241	2.431	3.746	2.513	1.419	-1.1086	2.03658	20.909	4.82e-06	0.000227083	-1
ENSRNOT00000085568	ENSRNOG00000001769	Tnk2	tyrosine kinase, non-receptor, 2 [Source:RGD Symbol;Acc:1305957]	11	-1	71348717	71387992	protein_coding	3.563	1.698	3.078	3.222	0.636	2.222	3.875	0	3.216	2.829	0.617	0.579	0.498	0	0.511	0.803	0.657	0	-2.36106	0.957065	12.3637	0.000437755	0.00828953	-1
ENSRNOT00000052275	ENSRNOG00000032085	Dlec1	deleted in lung and esophageal cancer 1 [Source:RGD Symbol;Acc:1561649]	8	1	127789048	127834637	protein_coding	1.991	2.055	2.457	1.644	1.578	0.839	1.108	0.402	1.374	1.598	2.413	0.866	0.973	0.356	0.627	0.265	0.345	0.483	-1.62653	0.216982	15.6493	7.62e-05	0.00215789	-1
ENSRNOT00000047780	ENSRNOG00000033271	AABR07048271.1		5	1	69851171	69860376	protein_coding	13.623	21.574	13.355	13.182	19.714	11.207	9.46	18.322	16.38	4.987	4.46	5.034	9.268	3.878	10.578	1.892	3.643	2.476	-1.61959	3.07003	22.3542	2.27e-06	0.000125078	-1
ENSRNOT00000068594	ENSRNOG00000014452	Zfhx3	zinc finger homeobox 3 [Source:RGD Symbol;Acc:1560268]	19	-1	42758127	42920344	protein_coding	0	0	0	3.909	0	0	0	0	0	0	0	0	0	0	0	2.938	0	1.799	7.41331	-0.829986	22.002	2.72e-06	0.000145909	1
ENSRNOT00000085164	ENSRNOG00000051606	AABR07009106.1	zinc finger protein 457-like [Source:NCBI gene;Acc:100360380]	2	1	86891092	87038833	protein_coding	1.572	1.73	1.836	0.459	0.825	0.884	1.109	0.424	2.089	1.87	1.982	1.05	0.309	0.684	0.385	1.049	0.524	0.579	-1.19657	0.264694	8.87091	0.0028975	0.033428	-1
ENSRNOT00000081067	ENSRNOG00000053200	AABR07068161.1	dedicator of cytokinesis 10 [Source:NCBI gene;Acc:301556]	9	-1	86312501	86571870	protein_coding	2.631	2.689	2.866	1.063	2.32	2.301	2.365	2.306	3.263	1.341	3.92	1.808	0.401	0.813	2.075	0.681	0	0.558	-1.96998	1.03887	19.4173	1.05e-05	0.000428604	-1
ENSRNOT00000033327	ENSRNOG00000024310	Kcnf1	potassium voltage-gated channel modifier subfamily F member 1 [Source:RGD Symbol;Acc:631414]	6	-1	42471066	42473738	protein_coding	4.995	2.554	11.253	2.549	1.826	3.961	0.838	1.743	3.567	3.554	6.232	4.682	2.895	53.575	2.156	23.233	24.592	4.168	1.93775	3.61989	16.6358	4.53e-05	0.00140477	1
ENSRNOT00000090623	ENSRNOG00000059133	AABR07020537.1		13	1	29839867	29845228	protein_coding	52.954	53.836	53.935	46.726	44.59	48.314	49.583	33.858	50.557	52.631	62.973	51.797	26.495	20.351	20.995	32.167	27.945	25.142	-1.00181	5.44236	74.7769	5.27e-18	8.85e-15	-1
ENSRNOT00000058296	ENSRNOG00000016516	Mbp	myelin basic protein [Source:RGD Symbol;Acc:3054]	18	1	79326738	79437310	protein_coding	167.376	108.81	80.965	140.543	83.483	99.287	75.645	312.484	66.228	89.788	70.111	71.469	65.389	22.298	87.585	36.375	38.678	48.741	-1.02264	6.15309	17.2655	3.25e-05	0.00107274	-1
ENSRNOT00000017658	ENSRNOG00000022704	Esyt3	extended synaptotagmin 3 [Source:RGD Symbol;Acc:1561304]	8	-1	107555277	107602263	protein_coding	11.038	9.862	12.963	8.587	8.17	8.947	7.304	3.307	18.335	14.629	11.028	16.32	4.963	2.419	3.735	6.206	5.182	7.882	-1.10589	3.26758	19.2166	1.17e-05	0.000466768	-1
ENSRNOT00000086890	ENSRNOG00000053084	Fuz	fuzzy planar cell polarity protein [Source:RGD Symbol;Acc:1310608]	1	1	100891866	100896807	protein_coding	2.873	1.907	1.941	1.353	2.511	1.11	1.914	2.891	1.884	2.048	2.502	2.817	0.827	0	0	0.673	1.115	1.801	-1.59751	0.954682	14.0172	0.000181147	0.00422721	-1
ENSRNOT00000091113	ENSRNOG00000018980	Tjap1	tight junction associated protein 1 [Source:RGD Symbol;Acc:1308708]	9	1	17086475	17110770	protein_coding	29.215	17.89	15.591	19.364	15.82	17.05	17.73	21.13	19.233	20.414	14.054	16.075	6.852	7.626	8.318	10.236	9.043	9.347	-1.07776	3.90286	57.0481	4.25e-14	2.46e-11	-1
ENSRNOT00000082184	ENSRNOG00000017309	Rsrp1	arginine and serine rich protein 1 [Source:RGD Symbol;Acc:1359529]	5	1	153260930	153264669	protein_coding	29.816	23.832	29.218	20.537	15.179	20.141	15.248	18.274	27.009	28.524	25.872	22.865	10.248	6.607	7.126	15.461	10.132	4.47	-1.43372	4.25602	45.2955	1.69e-11	4.41e-09	-1
ENSRNOT00000046456	ENSRNOG00000004711	Mta1	metastasis associated 1 [Source:RGD Symbol;Acc:621018]	6	1	137924293	137950075	protein_coding	4.048	2.03	1.677	1.718	0.668	1.41	1.312	1.732	2.47	2.961	1.755	1.429	1.588	0.681	0	0.65	0	0	-2.44957	0.660995	10.1171	0.00146897	0.0202155	-1
ENSRNOT00000091545	ENSRNOG00000028156	Pld1	phospholipase D1 [Source:RGD Symbol;Acc:3349]	2	1	113652348	113849403	protein_coding	0	0.588	0	0	4.431	0	1.549	3.785	2.888	0	3.059	0	0	1.807	0	0	0	0	-6.2039	-0.132447	8.21374	0.00415745	0.0431189	-1
ENSRNOT00000057601	ENSRNOG00000004207	Eml5	EMAP like 5 [Source:RGD Symbol;Acc:1303275]	6	-1	122770055	122897997	protein_coding	57.006	67.891	78.169	56.919	37.324	63.047	45.653	17.741	77.832	60.004	62.229	61.029	32.232	9.925	16.067	41.358	32.225	28.449	-1.08772	5.68597	25.9295	3.54e-07	2.53e-05	-1
ENSRNOT00000079298	ENSRNOG00000015701	Rreb1	ras responsive element binding protein 1 [Source:RGD Symbol;Acc:1310904]	17	-1	27539133	27665266	protein_coding	10.591	12.214	9.035	8.201	7.227	8.233	11.008	12.997	17.667	3.059	6.987	8.759	5.113	2.049	11.434	2.39	4.503	1.052	-1.43221	2.87146	18.1501	2.04e-05	0.000732682	-1
ENSRNOT00000050795	ENSRNOG00000021855	Kcp	kielin cysteine rich BMP regulator [Source:RGD Symbol;Acc:1561119]	4	-1	56760220	56786754	protein_coding	8.174	6.663	6.481	5.132	3.807	4.963	2.125	5.899	7.926	6.805	11.273	9.039	2.579	1.921	1.83	1.514	1.79	4.047	-1.5723	2.22002	22.5352	2.06e-06	0.000115907	-1
ENSRNOT00000031734	ENSRNOG00000016737	Tcerg1l	transcription elongation regulator 1-like [Source:RGD Symbol;Acc:1562437]	1	-1	210550668	210739600	protein_coding	2.201	1.908	5.947	2.147	2.352	3.122	1.138	2.324	1.506	2.424	3.085	2.382	2.408	38.99	1.479	14.53	12.438	2.446	1.68888	2.67086	16.4905	4.89e-05	0.00149368	1
ENSRNOT00000032780	ENSRNOG00000001469	Eln	elastin [Source:RGD Symbol;Acc:67394]	12	1	24978483	25021863	protein_coding	0	3.497	0.505	0	0	0.001	1.517	21.795	0.077	1.202	3.333	0	0	0	0	0	0	0.688	-6.53926	-0.516294	10.0555	0.0015189	0.0206979	-1
ENSRNOT00000034044	ENSRNOG00000026392	Cdh12	cadherin 12 [Source:RGD Symbol;Acc:1566350]	2	1	72006099	72540263	protein_coding	4.366	4.99	5.128	3.656	3.992	5.732	2.395	0.134	3.725	9.587	5.927	7.47	7.055	15.902	2.281	14.53	9.485	9.302	1.08147	2.92172	11.3329	0.00076147	0.0125881	1
ENSRNOT00000039917	ENSRNOG00000031032	Hmgn3	high mobility group nucleosomal binding domain 3 [Source:RGD Symbol;Acc:1359106]	8	-1	90628209	90664554	protein_coding	1.815	3.252	1.918	1.956	1.892	2.447	2.367	2.016	1.654	2.182	4.014	1.564	0.719	0.958	0.346	1.97	1.213	0.716	-1.29805	0.935146	16.7647	4.23e-05	0.00133	-1
ENSRNOT00000086349	ENSRNOG00000013123	Scube2	signal peptide, CUB domain and EGF like domain containing 2 [Source:RGD Symbol;Acc:1563998]	1	-1	174428699	174495258	protein_coding	0.734	1.356	0.923	1.275	1.878	1.169	0.258	0.171	1.024	1.182	1.565	3.218	0.208	0	0	0.575	0.518	0.133	-2.62144	0.022998	16.8665	4.01e-05	0.001267	-1
ENSRNOT00000090015	ENSRNOG00000056187	AC132752.1		20	1	47779056	47780154	protein_coding	6.811	8.248	6.731	6.694	6.19	7.176	6.077	6.256	7.028	8.513	7.882	7.497	3.089	2.063	2.983	4.238	4.315	2.96	-1.10485	2.62605	39.1944	3.84e-10	6.45e-08	-1
ENSRNOT00000022585	ENSRNOG00000016678	Angptl2	angiopoietin-like 2 [Source:RGD Symbol;Acc:620004]	3	1	12262822	12292663	protein_coding	7.999	8.6	3.668	4.931	8.697	7.316	12.783	8.088	17.965	1.681	6.415	8.958	9.074	2.633	26.244	0.946	1.759	1.631	-1.49191	2.37677	11.351	0.000754061	0.01255	-1
ENSRNOT00000073391	ENSRNOG00000049504	AABR07009221.1		2	1	89254154	89259657	protein_coding	116.848	121.283	125.408	102.466	103.945	114.7	102.421	51.329	122.508	113.774	133.406	120.744	57.353	32.329	32.437	69.623	62.535	56.249	-1.07021	6.61369	49.1584	2.36e-12	8.08e-10	-1
ENSRNOT00000003428	ENSRNOG00000002538	Epb41l5	erythrocyte membrane protein band 4.1 like 5 [Source:RGD Symbol;Acc:1311366]	13	-1	35580098	35668968	protein_coding	1.116	0.701	1.943	1.92	1.571	1.423	1.399	0.633	1.269	1.295	2.377	1.992	0.311	0.676	0.671	1.516	0.885	0.191	-1.22002	0.465826	10.2224	0.00138743	0.0195595	-1
ENSRNOT00000090439	ENSRNOG00000012803	Wdr61	WD repeat domain 61 [Source:RGD Symbol;Acc:1308228]	8	-1	59296346	59313574	protein_coding	0.594	2.855	1.072	1.324	1.661	1.102	1.846	0	2.284	1.407	1.368	2.49	0.725	0.574	0.323	0.396	0.156	0.132	-1.9777	0.371545	16.2476	5.56e-05	0.00167027	-1
ENSRNOT00000037555	ENSRNOG00000022723	RGD1562029	similar to KIAA2012 protein [Source:RGD Symbol;Acc:1562029]	9	1	66335492	66447837	protein_coding	2.585	2.172	2.208	2.75	2.104	1.584	2.335	0.804	2.853	1.405	3.085	1.57	1.922	0.925	1.153	0.87	0.722	0.815	-1.0679	0.716494	11.4654	0.000709039	0.0119894	-1
ENSRNOT00000024624	ENSRNOG00000018179	Glt8d1	glycosyltransferase 8 domain containing 1 [Source:RGD Symbol;Acc:1359293]	16	1	7082450	7097401	protein_coding	2.93	1.393	3.062	1.609	2.999	1.977	3.304	0.336	5.061	2.622	3.288	2.16	1.357	0	0.304	1.843	0.531	0.179	-2.43351	1.21314	22.8997	1.71e-06	9.74e-05	-1
ENSRNOT00000075300	ENSRNOG00000047748	AABR07038567.1		X	1	55331389	55333042	protein_coding	14.724	17.259	16.776	15.401	13.748	15.153	12.296	10.076	16.816	15.305	18.707	14.351	7.614	4.741	4.138	12.683	7.424	6.723	-1.18919	3.73459	47.3171	6.04e-12	1.8e-09	-1
ENSRNOT00000014180	ENSRNOG00000010079	Ca3	carbonic anhydrase 3 [Source:RGD Symbol;Acc:2241]	2	-1	88126667	88135410	protein_coding	3.458	7.279	2.991	3.958	2.693	1.724	3.742	6.48	11.81	1.708	4.43	1.461	5.96	0.605	3.509	1.097	0.66	0.966	-1.52127	1.38639	12.0708	0.000512175	0.00930778	-1
ENSRNOT00000001552	ENSRNOG00000001173	Cabp1	calcium binding protein 1 [Source:RGD Symbol;Acc:620385]	12	1	47179664	47209784	protein_coding	2.645	3.427	3.827	4.722	2.915	3.714	2.689	1.707	3.926	4.104	4.867	4.717	1.963	3.37	0.858	2.611	1.546	1.114	-1.01301	1.93759	14.4226	0.000146037	0.00357964	-1
ENSRNOT00000071141	ENSRNOG00000049724	B3gntl1	UDP-GlcNAc:betaGal beta-1,3-N-acetylglucosaminyltransferase-like 1 [Source:RGD Symbol;Acc:1359497]	10	-1	110800864	110863021	protein_coding	2.27	2.436	2.315	2.549	1.95	2.446	2.365	2.368	3.435	3.031	2.505	2.192	1.289	0.498	1.354	1.665	1.288	1.148	-1.00291	1.10426	18.5281	1.67e-05	0.00061885	-1
ENSRNOT00000075481	ENSRNOG00000048904	AABR07004232.1		1	-1	131584306	131585731	protein_coding	1.537	1.869	0.814	0.481	0.989	1.49	0.629	0.562	1.023	0.919	0.946	1.086	0.617	0.21	0.084	0.3	0.367	0.494	-1.55033	-0.176757	13.0979	0.000295628	0.00617379	-1
ENSRNOT00000042100	ENSRNOG00000008810	Nsmf	NMDA receptor synaptonuclear signaling and neuronal migration factor [Source:RGD Symbol;Acc:619819]	3	1	2262253	2270995	protein_coding	13.345	13.454	20.449	17.332	12.405	11.534	9.236	8.635	21.319	19.337	16.071	21.217	6.582	6.043	4.108	9.834	6.734	8.049	-1.178	3.78361	35.416	2.66e-09	3.52e-07	-1
ENSRNOT00000061303	ENSRNOG00000008810	Nsmf	NMDA receptor synaptonuclear signaling and neuronal migration factor [Source:RGD Symbol;Acc:619819]	3	1	2262253	2270995	protein_coding	4.585	3.012	3.152	3.882	3.352	1.988	2.523	2.42	4.371	4.365	4.877	5.504	0.962	0.84	0.406	2.626	2.04	1.703	-1.40902	1.67507	21.2039	4.13e-06	0.000200462	-1
ENSRNOT00000066548	ENSRNOG00000043219	Fbn2	fibrillin 2 [Source:RGD Symbol;Acc:620910]	18	-1	53068495	53181503	protein_coding	2.096	4.373	0.819	0.704	0.743	0.839	1.497	13.317	0.793	1.019	3.024	2.652	1.533	0.142	0.852	0.303	0.471	0.423	-1.65241	0.294326	10.2209	0.0013886	0.019561	-1
ENSRNOT00000055200	ENSRNOG00000036802	Snhg11	small nucleolar RNA host gene 11 [Source:RGD Symbol;Acc:1563912]	3	1	154863072	154869460	protein_coding	31.053	28.736	45.441	26.296	25.192	25.675	23.26	10.636	38.176	34.08	40.355	36.428	12.966	15.084	8.573	25.314	17.84	15.101	-1.02142	4.84146	26.1771	3.12e-07	2.27e-05	-1
ENSRNOT00000011107	ENSRNOG00000008058	Tmprss5	transmembrane serine protease 5 [Source:RGD Symbol;Acc:628625]	8	1	53411316	53429420	protein_coding	4.468	4.191	3.027	4.562	2.352	3.402	4.793	2.096	4.914	2.584	3.087	1.573	4.257	0.783	4.061	0.984	1.13	0.954	-1.27824	1.35068	11.6837	0.000630492	0.0110749	-1
ENSRNOT00000013777	ENSRNOG00000010268	Vom2r44	vomeronasal 2 receptor 44 [Source:RGD Symbol;Acc:708515]	2	1	154604832	154639158	protein_coding	2.55	3.932	2.208	2.616	1.824	2.376	1.796	1.609	3.222	3.251	4.216	4.032	0.681	0.783	0.602	1.93	1.319	0.815	-1.59083	1.40965	30.3069	3.69e-08	3.57e-06	-1
ENSRNOT00000087054	ENSRNOG00000002255	Fam162a	family with sequence similarity 162, member A [Source:RGD Symbol;Acc:1590883]	11	1	67618625	67646253	protein_coding	2.567	1.716	2.232	1.068	1.857	1.763	2.221	1.032	2.605	2.326	1.311	1.663	0.713	1.563	0.364	0.543	1.551	0.707	-1.1842	0.70175	12.5987	0.000386024	0.00754545	-1
ENSRNOT00000019545	ENSRNOG00000049336	Lime1	Lck interacting transmembrane adaptor 1 [Source:RGD Symbol;Acc:1562795]	3	1	176882027	176884350	protein_coding	12.505	13.502	13.034	12.075	10.275	10.345	9.011	17.562	14.134	13.389	13.472	14.966	6.544	4.127	3.559	8.968	7.067	6.614	-1.05938	3.4972	37.0779	1.14e-09	1.63e-07	-1
ENSRNOT00000013621	ENSRNOG00000009956	Wnk1	WNK lysine deficient protein kinase 1 [Source:RGD Symbol;Acc:621141]	4	-1	152452848	152578446	protein_coding	4.655	3.304	1.961	2.27	1.315	1.391	1.561	3.932	2.34	1.653	1.274	1.876	0.617	0.517	0.151	0.874	0.948	1.223	-1.57978	0.750614	15.3793	8.79e-05	0.00239734	-1
ENSRNOT00000058803	ENSRNOG00000003205	Ldb2	LIM domain binding 2 [Source:RGD Symbol;Acc:1307921]	14	1	70780623	71112552	protein_coding	7.844	6.967	21.031	5.901	5.94	8.86	4.081	10.217	9.076	8.528	8.617	10.308	8.826	43.305	8.052	26.343	39.885	14.289	1.30682	4.14102	17.8019	2.45e-05	0.000855919	1
ENSRNOT00000009084	ENSRNOG00000006841	Ano4	anoctamin 4 [Source:RGD Symbol;Acc:1310252]	7	-1	29492016	29701721	protein_coding	4.509	5.381	5.628	3.704	4.107	3.253	4.273	11.519	4.418	5.13	3.838	7.414	1.632	2.96	0.87	1.804	1.72	2.624	-1.31141	1.92206	28.1448	1.13e-07	9.5e-06	-1
ENSRNOT00000083578	ENSRNOG00000047768	Lamb2	laminin subunit beta 2 [Source:RGD Symbol;Acc:2988]	8	1	117268337	117280517	protein_coding	3.774	1.23	4.046	1.432	2.703	2.462	1.177	2.15	2.988	3.399	4.903	4.534	0.646	0.494	0.479	1.951	2.272	0.62	-1.77703	1.26791	18.9579	1.34e-05	0.000522165	-1
ENSRNOT00000065876	ENSRNOG00000031927	Klk6	kallikrein related-peptidase 6 [Source:RGD Symbol;Acc:3419]	1	1	99762253	99769488	protein_coding	86.976	54.653	41.702	73.354	50.26	65.493	100.257	194.079	91.28	41.133	34.246	26.36	72.371	14.016	154.583	18.087	23.87	25.641	-1.17557	5.50047	11.7301	0.000614972	0.010835	-1
ENSRNOT00000078161	ENSRNOG00000010921	Taf1d	TATA-box binding protein associated factor, RNA polymerase I subunit D [Source:RGD Symbol;Acc:1309627]	8	1	13861459	13871354	protein_coding	2.847	3.111	3.081	2.13	1.671	2.027	1.512	2.637	2.51	2.259	2.52	2.016	0.924	0.747	1.09	0.965	0.927	0.634	-1.41151	0.947673	30.7104	3e-08	3.04e-06	-1
ENSRNOT00000014605	ENSRNOG00000010921	Taf1d	TATA-box binding protein associated factor, RNA polymerase I subunit D [Source:RGD Symbol;Acc:1309627]	8	1	13861459	13871354	protein_coding	2.847	3.111	3.08	2.13	1.671	2.027	1.512	2.636	2.51	2.259	2.52	2.016	0.924	0.747	1.09	0.965	0.927	0.634	-1.41148	0.947646	30.7124	2.99e-08	3.04e-06	-1
ENSRNOT00000037998	ENSRNOG00000025378	Ccdc155	coiled-coil domain containing 155 [Source:RGD Symbol;Acc:1561972]	1	-1	101180657	101198801	protein_coding	3.842	4.285	3.169	2.75	2.662	2.516	2.664	7.15	2.061	2.48	2.811	1.678	1.435	1.743	1.303	1.097	0.848	0.997	-1.24034	1.08283	20.7267	5.3e-06	0.000244261	-1
ENSRNOT00000025547	ENSRNOG00000018892	Hcrt	hypocretin neuropeptide precursor [Source:RGD Symbol;Acc:2786]	10	-1	88669214	88670430	protein_coding	4.227	8.806	9.58	4.931	8.263	3.611	7.873	9.787	14.029	4.022	5.102	2.057	8.684	0.071	1.278	1.665	2.293	3.534	-1.59512	2.19992	12.2545	0.00046413	0.00863115	-1
ENSRNOT00000082518	ENSRNOG00000054140	Myl6	myosin light chain 6 [Source:RGD Symbol;Acc:1589019]	7	-1	2906137	2909179	protein_coding	9.357	9.196	7.124	9.149	8.603	6.651	7.416	12.361	11.004	9.355	11.895	11.081	2.815	1.056	4.92	4.142	2.806	1.785	-1.72459	2.98974	51.3092	7.89e-13	3.17e-10	-1
ENSRNOT00000065419	ENSRNOG00000009000	Foxj2	forkhead box J2 [Source:RGD Symbol;Acc:1565101]	4	1	155653718	155679793	protein_coding	1.142	3.873	0	0	2.068	0.49	0.022	10.699	0.715	1.173	0.362	2.168	0	1.717	0.049	0	0	0	-5.70285	-0.0800238	13.4543	0.000244444	0.00534653	-1
ENSRNOT00000071893	ENSRNOG00000047531	Ccdc57	coiled-coil domain containing 57 [Source:MGI Symbol;Acc:MGI:1918526]	10	-1	110008603	110101872	protein_coding	14.251	12.298	12.037	15.194	10.244	13.024	9.52	15.328	14.848	16.227	17.108	16.699	7.711	5.265	5.815	7.681	6.596	8.245	-1.01731	3.59339	41.7494	1.04e-10	2.08e-08	-1
ENSRNOT00000016227	ENSRNOG00000012137	Ccdc84	coiled-coil domain containing 84 [Source:RGD Symbol;Acc:1597440]	8	-1	48729835	48736506	protein_coding	9.606	9.07	7.799	7.413	6.035	7.013	6.017	10.189	8.956	9.615	8.096	7.794	3.917	2.597	4.086	5.411	3.423	3.594	-1.10451	2.76028	35.4569	2.61e-09	3.47e-07	-1
ENSRNOT00000074689	ENSRNOG00000048363	Dnah5	dynein, axonemal, heavy chain 5 [Source:RGD Symbol;Acc:1560828]	2	1	80948658	81143447	protein_coding	6.427	7.015	6.802	7.044	5.106	4.753	5.239	0.492	8.798	5.372	9.99	4.899	4.038	0.534	3.183	3.897	2.67	2.567	-1.06081	2.28448	11.1453	0.000842464	0.0136583	-1
ENSRNOT00000075106	ENSRNOG00000048948	AABR07067082.1		9	-1	29584375	29585448	protein_coding	3.7	5.534	4.529	2.68	2.97	3.738	3.174	1.909	4.322	3.142	4.977	4.82	1.443	1.502	1.284	1.478	2.182	1.091	-1.3596	1.67182	34.2209	4.92e-09	5.87e-07	-1
ENSRNOT00000042903	ENSRNOG00000034037	Zfp266	zinc finger protein 266 [Source:RGD Symbol;Acc:1308643]	8	-1	21511839	21523540	protein_coding	2.446	2.563	3.084	4.923	4.216	4.152	2.204	1.177	3.161	3.636	6.381	5.117	0.443	0	0.809	2.768	1.352	1.649	-1.74819	1.77671	16.1201	5.94e-05	0.00177218	-1
ENSRNOT00000040641	ENSRNOG00000032539	Spag8	sperm associated antigen 8 [Source:RGD Symbol;Acc:1307079]	5	-1	59147337	59149699	protein_coding	2.201	2.642	3.241	4.495	2.631	1.724	1.665	2.592	3.514	1.929	4.766	1.705	1.703	0.534	0.953	1.287	1.508	0.997	-1.18585	1.01923	15.4892	8.3e-05	0.00229581	-1
ENSRNOT00000066864	ENSRNOG00000010042	Wdfy2	WD repeat and FYVE domain containing 2 [Source:RGD Symbol;Acc:1307337]	15	1	46008613	46134064	protein_coding	3.33	0.191	0.948	0.759	1.105	2.294	1.005	0.429	2.091	0.238	0.835	1.526	0	0	0.617	0	0	1.457	-4.02328	-0.247151	17.7773	2.48e-05	0.000863129	-1
ENSRNOT00000025338	ENSRNOG00000018642	Leng8	leukocyte receptor cluster member 8 [Source:RGD Symbol;Acc:1306180]	1	-1	73722088	73733788	protein_coding	61.633	59.531	61.447	45.148	33.127	40.742	38.685	30.372	67.443	60.866	60.001	54.801	19.498	19.222	14.104	23.297	17.032	15.921	-1.51605	5.36081	80.2058	3.37e-19	8.91e-16	-1
ENSRNOT00000077964	ENSRNOG00000018642	Leng8	leukocyte receptor cluster member 8 [Source:RGD Symbol;Acc:1306180]	1	-1	73722088	73733788	protein_coding	47.034	38.094	43.859	34.277	28.987	31.158	32.802	38	48.512	39.858	37.389	38.137	21.418	12.226	16.953	22.45	20.815	17.24	-1.01439	4.98168	52.8043	3.68e-13	1.55e-10	-1
ENSRNOT00000086792	ENSRNOG00000006103	Tbc1d31	TBC1 domain family, member 31 [Source:RGD Symbol;Acc:1587370]	7	1	97760134	97839668	protein_coding	1.205	0.597	1.96	0	0	1.601	0	4.263	1.13	0	2.872	0.964	0.654	0	0	0	0	0	-6.99871	-0.14093	16.4994	4.87e-05	0.00149158	-1
ENSRNOT00000038347	ENSRNOG00000027109	Odf3l1	outer dense fiber of sperm tails 3-like 1 [Source:RGD Symbol;Acc:1304976]	8	-1	61516268	61519507	protein_coding	0.314	0.176	0.926	0.436	0.433	0.373	0.329	0.223	0.476	0.276	0.305	0.46	0.195	1.921	0.426	2.119	1.916	0.332	1.58101	-0.241622	10.2037	0.00140156	0.0196295	1
ENSRNOT00000034019	ENSRNOG00000024789	LOC499219	hypothetical protein LOC499219 [Source:RGD Symbol;Acc:1565298]	1	1	169145445	169152035	protein_coding	8.628	7.409	7.657	7.513	7.298	8.191	8.384	6.389	8.296	9.509	8.564	8.299	3.26	3.515	2.761	4.73	4.339	3.926	-1.09956	2.81796	49.9919	1.54e-12	5.49e-10	-1
ENSRNOT00000045865	ENSRNOG00000049650	AABR07018556.1		15	1	64939527	64941035	protein_coding	17.77	20.101	19.762	15.197	16.542	17.875	15.284	8.433	17.962	17.579	20.786	17.151	10.925	5.112	5.189	9.54	10.307	8.417	-1.021	3.92182	37.4174	9.54e-10	1.4e-07	-1
ENSRNOT00000038431	ENSRNOG00000024917	Flacc1	flagellum associated containing coiled-coil domains 1 [Source:RGD Symbol;Acc:1359362]	9	-1	65665664	65693822	protein_coding	1.188	1.585	0.677	0.906	0.619	0.582	0.778	1.207	1.242	0.771	1.802	1.11	0.56	0.747	0.351	0.681	0.314	0.121	-1.1662	-0.234122	8.33252	0.00389416	0.0413631	-1
ENSRNOT00000071462	ENSRNOG00000049255	LOC100911837	protein HIRA-like [Source:RGD Symbol;Acc:6490647]	11	-1	85802605	85895613	protein_coding	6.066	9.242	14.66	9.871	6.908	4.172	6.65	16.092	13.483	7.633	11.982	11.737	2.977	4.509	2.505	4.069	6.442	5.49	-1.18084	2.91494	18.8166	1.44e-05	0.000553029	-1
ENSRNOT00000004741	ENSRNOG00000003453	Lypd1	Ly6/Plaur domain containing 1 [Source:RGD Symbol;Acc:1549754]	13	-1	42219887	42263024	protein_coding	6.532	4.461	8.725	5.534	3.992	5.708	3.652	4.245	7.239	6.419	7.362	7.551	4.233	40.128	7.971	21.984	19.159	6.161	1.2131	3.54656	13.9682	0.000185926	0.00430427	1
ENSRNOT00000027371	ENSRNOG00000020212	Prr35	proline rich 35 [Source:RGD Symbol;Acc:1598335]	10	-1	15308828	15311189	protein_coding	4.192	2.025	1.816	1.576	2.476	2.4	2.125	5.363	1.321	1.708	1.039	1.137	0.9	0.107	0.577	0.795	0.911	0.785	-1.54391	0.599665	14.7133	0.000125158	0.0031644	-1
ENSRNOT00000083564	ENSRNOG00000059963	AABR07070416.3		8	-1	69505635	69508024	protein_coding	4.613	6.035	5.468	4.146	4.647	5.697	3.795	2.786	5.621	5.288	6.438	4.787	1.845	1.639	1.862	3.327	2.912	2.257	-1.13608	2.16832	30.3129	3.68e-08	3.57e-06	-1
ENSRNOT00000092002	ENSRNOG00000000340	Rtraf	RNA transcription, translation and transport factor [Source:RGD Symbol;Acc:1304704]	15	1	4882947	4893919	protein_coding	0.733	1.042	1.138	0.949	0.556	0.942	0.981	0.599	1.196	1.069	1.475	1.624	0.192	0.294	0.595	0.316	0.31	0.356	-1.56615	-0.114209	15.9291	6.58e-05	0.00192004	-1
ENSRNOT00000091550	ENSRNOG00000061874	AABR07047036.1		5	1	16463597	16464861	protein_coding	3.039	4.564	3.205	2.921	2.881	3.383	3.562	1.349	3.229	3.471	3.483	2.862	1.194	0.783	0.766	1.173	1.077	1.328	-1.60343	1.4946	42.8198	6e-11	1.28e-08	-1
ENSRNOT00000089550	ENSRNOG00000030157	Dhx16	DEAH-box helicase 16 [Source:RGD Symbol;Acc:1302963]	20	-1	3367150	3386106	protein_coding	4.587	2.362	5.649	1.826	9.555	2.88	1.453	0	0.685	3.33	0	0.166	0.047	0	0.64	0.071	0.001	0.049	-5.32549	0.567716	14.3339	0.000153084	0.00372767	-1
ENSRNOT00000079941	ENSRNOG00000052360	LOC103694879	glutathione S-transferase theta-2-like [Source:RGD Symbol;Acc:9196693]	KL568423.1	1	501	1430	protein_coding	3.9	2.707	1.707	2.031	1.152	2.964	2.195	7.038	2.289	2.482	2.774	2.364	1.904	0.733	0.39	0.423	0.963	0.374	-1.94144	0.951729	28.131	1.13e-07	9.52e-06	-1
ENSRNOT00000059520	ENSRNOG00000040249	AC115420.1		4	1	157416904	157418184	protein_coding	1.48	1.882	1.539	1.172	1.521	1.527	2.288	1.537	2.238	2.248	1.976	2.051	0.77	0.643	0.777	0.78	1.13	0.986	-1.07591	0.653659	14.4469	0.000144168	0.00354323	-1
ENSRNOT00000035906	ENSRNOG00000025848	Sspo	SCO-spondin [Source:RGD Symbol;Acc:1549716]	4	1	78080310	78133654	protein_coding	2.166	2.466	1.318	1.878	1.021	1.514	0.988	1.609	1.057	0.661	21.14	1.191	0.632	0.818	0.451	0.681	0.471	0.604	-1.32499	0.254436	13.0265	0.00030711	0.00638825	-1
ENSRNOT00000082286	ENSRNOG00000051077	Brms1l	BRMS1 like transcriptional repressor [Source:RGD Symbol;Acc:1306006]	6	1	76675437	76753950	protein_coding	1.939	0.861	1.151	1.529	0	1.78	1.784	0	1.078	1.676	1.791	0.987	0	0	0	1.883	0.388	0	-4.35684	-0.0405283	17.3345	3.13e-05	0.00104232	-1
ENSRNOT00000092747	ENSRNOG00000018413	Per3	period circadian regulator 3 [Source:RGD Symbol;Acc:621581]	5	-1	168086998	168123395	protein_coding	30.182	27.125	23.862	24.515	17.458	21.954	8.729	9.81	17.363	29.354	24.454	21.19	12.373	23.826	7.342	9.499	9.508	11.24	-1.02154	4.21845	19.4199	1.05e-05	0.000428604	-1
ENSRNOT00000092353	ENSRNOG00000019629	Lamp1	lysosomal-associated membrane protein 1 [Source:RGD Symbol;Acc:2989]	16	-1	81689335	81714419	protein_coding	2.953	0.824	1.098	1.09	2.884	1.395	1.525	8.461	2.117	2.823	2.025	2.199	0.621	3.109	0.317	2.176	0.625	0.527	-1.32591	0.653845	9.31714	0.0022702	0.0281596	-1
ENSRNOT00000079918	ENSRNOG00000001034	Evi5l	ecotropic viral integration site 5-like [Source:RGD Symbol;Acc:1561962]	12	-1	2587891	2626310	protein_coding	2.204	0.007	1.108	1.573	0.958	0.751	0	7.456	2.161	0.081	1.113	0.62	0	0	0	0	0	0	-8.24452	-0.69494	38.7617	4.79e-10	7.76e-08	-1
ENSRNOT00000038151	ENSRNOG00000025100	Ikbke	inhibitor of nuclear factor kappa B kinase subunit epsilon [Source:RGD Symbol;Acc:1308352]	13	-1	48031410	48056394	protein_coding	5.484	4.96	4.772	4.025	3.157	3.052	4.101	16.445	6.182	3.086	2.872	3.654	2.895	1.814	5.991	1.968	1.633	1.027	-1.0441	1.7417	12.8936	0.000329703	0.00670359	-1
ENSRNOT00000007190	ENSRNOG00000005243	Pop1	POP1 homolog, ribonuclease P/MRP subunit [Source:RGD Symbol;Acc:1308609]	7	1	73270455	73298239	protein_coding	1.991	1.926	0.736	0.522	1.84	0.555	1.572	1.429	1.173	1.506	0.669	2.601	0	0	0.251	0	0	0.234	-5.75077	0.187339	61.4993	4.43e-15	3.27e-12	-1
ENSRNOT00000074035	ENSRNOG00000047123	Tstd1	thiosulfate sulfurtransferase like domain containing 1 [Source:RGD Symbol;Acc:2323815]	13	1	89805962	89807243	protein_coding	1.747	2.055	2.137	1.61	1.795	1.258	1.646	2.279	2.272	2.066	2.658	2.409	0.608	0.285	0.526	1.514	1.194	0.393	-1.66606	0.851803	27.5955	1.5e-07	1.2e-05	-1
ENSRNOT00000081173	ENSRNOG00000015903	Add2	adducin 2 [Source:RGD Symbol;Acc:2042]	4	1	117743710	117882464	protein_coding	5.129	4.707	4.028	5.158	4.223	3.064	4.709	2.468	5.597	4.986	4.871	6.676	1.769	2.136	0.729	2.798	2.62	2.42	-1.10636	2.07273	21.7366	3.13e-06	0.000163294	-1
ENSRNOT00000003886	ENSRNOG00000002852	Myo19	myosin XIX [Source:RGD Symbol;Acc:1559961]	10	1	72197977	72227462	protein_coding	9.745	10.303	12.464	9.358	6.871	8.458	8.921	8.133	12.1	11.681	11.639	12.449	4.087	4.269	3.284	9.006	6.03	5.678	-1.02665	3.22381	31.8684	1.65e-08	1.76e-06	-1
ENSRNOT00000029055	ENSRNOG00000022155	RGD1560289	similar to chromosome 3 open reading frame 20 [Source:RGD Symbol;Acc:1560289]	4	1	123801174	123837662	protein_coding	3.528	3.023	2.493	2.918	2.662	2.773	2.664	2.324	3.118	2.755	3.422	2.977	1.022	0.889	0.827	1.173	1.131	0.423	-1.64064	1.26193	48.4573	3.38e-12	1.11e-09	-1
ENSRNOT00000080088	ENSRNOG00000061731	Plxnb3	plexin B3 [Source:RGD Symbol;Acc:1560615]	X	-1	157015305	157028434	protein_coding	119.461	119.052	87.214	116.488	72.048	84.342	84.241	94.559	80.395	80.805	64.978	58.81	50.307	28.139	28.801	33.26	33.355	31.017	-1.41223	5.99007	69.3732	8.15e-17	1e-13	-1
ENSRNOT00000072715	ENSRNOG00000050382	AABR07043861.1		19	-1	44599971	44601401	protein_coding	1.195	1.082	0.859	1.005	0.56	1.1	1.02	1.192	1.238	1.035	1.457	1.009	0.31	0.448	0.197	0.63	0.516	0.231	-1.46608	-0.102546	16.6938	4.39e-05	0.00136897	-1
ENSRNOT00000067309	ENSRNOG00000009661	Tgds	TDP-glucose 4,6-dehydratase [Source:RGD Symbol;Acc:1306544]	15	-1	103319268	103340240	protein_coding	1.128	1.792	1.406	0.99	0.93	0.992	0.703	1.138	1.713	1.365	1.467	0.695	0.317	0.445	0.483	1.066	0.218	0.563	-1.3624	0.0991996	14.6997	0.000126064	0.00318293	-1
ENSRNOT00000081940	ENSRNOG00000017941	Optn	optineurin [Source:RGD Symbol;Acc:628886]	17	1	77167740	77218389	protein_coding	1.248	0.731	0.732	0.549	0.703	1.135	0.901	1.796	0.949	1.116	0.566	1.022	0.226	0	0.343	0.367	0.427	0.414	-1.62235	-0.294465	12.301	0.000452718	0.00846876	-1
ENSRNOT00000014191	ENSRNOG00000023828	LOC680875	similar to dystonin isoform 1 [Source:RGD Symbol;Acc:1587008]	7	-1	117180812	117187367	protein_coding	25.918	18.873	12.144	15.328	17.857	15.377	14.609	28.69	12.655	8.651	9.287	6.144	14.644	3.664	9.951	4.049	3.549	3.383	-1.60234	3.2998	29.1213	6.8e-08	6.04e-06	-1
ENSRNOT00000013005	ENSRNOG00000009660	Enpp6	ectonucleotide pyrophosphatase/phosphodiesterase 6 [Source:RGD Symbol;Acc:1311645]	16	-1	48315914	48437242	protein_coding	43.08	53.774	36.944	49.464	39.535	31.164	29.987	44.081	26.038	21.446	15.603	14.365	27.614	12.237	16.658	10.787	9.579	13.239	-1.31446	4.55121	26.7851	2.27e-07	1.72e-05	-1
ENSRNOT00000011906	ENSRNOG00000008915	Prima1	proline rich membrane anchor 1 [Source:RGD Symbol;Acc:1583978]	6	-1	127075954	127127413	protein_coding	4.331	2.612	2.244	3.388	1.795	2.912	2.844	2.592	2.034	2.48	2.933	2.192	1.8	0.854	1.529	1.097	1.068	0.936	-1.11961	1.06657	17.2369	3.3e-05	0.00108151	-1
ENSRNOT00000025624	ENSRNOG00000018870	Hapln2	hyaluronan and proteoglycan link protein 2 [Source:RGD Symbol;Acc:621854]	2	-1	187396349	187401786	protein_coding	40.03	21.016	20.691	26.833	18.043	24.184	27.901	24.846	19.656	38.598	28.808	21.597	12.382	2.455	21.983	12.033	9.203	11.627	-1.16856	4.31124	21.6103	3.34e-06	0.000170078	-1
ENSRNOT00000044737	ENSRNOG00000030665	LOC498414	LRRGT00197 [Source:RGD Symbol;Acc:1563337]	14	-1	90822951	90864917	protein_coding	8.551	9.975	8.366	8.063	8.763	9.066	9.054	7.284	9.225	10.515	9.827	10.063	4.306	2.633	3.86	6.735	4.384	4.44	-1.0957	3.00958	45.979	1.2e-11	3.16e-09	-1
ENSRNOT00000056743	ENSRNOG00000037486	AABR07065897.1		6	1	144071914	144073584	protein_coding	1.781	1.38	1.14	1.275	0.898	1.095	1.018	1.028	1.4	1.818	1.741	1.894	0.487	0.498	0.401	1.097	0.534	0.695	-1.22398	0.376428	14.997	0.000107681	0.00284028	-1
ENSRNOT00000052224	ENSRNOG00000025408	Dux4	double homeobox 4 [Source:RGD Symbol;Acc:1311053]	16	-1	3754968	3765917	protein_coding	2.677	2.466	1.77	1.824	1.15	2.154	1.251	2.164	2.719	1.766	1.833	1.643	1.107	0.356	0.58	0.835	0.534	0.815	-1.46101	0.636119	22.7531	1.84e-06	0.000104114	-1
ENSRNOT00000082725	ENSRNOG00000057706	Kdm5c	lysine (K)-specific demethylase 5C [Source:MGI Symbol;Acc:MGI:99781]	X	1	22302485	22348627	protein_coding	18.829	16.033	16.666	18.056	16.877	17.618	17.961	12.788	16.772	19.246	24.333	15.702	8.069	5.484	4.678	10.907	10.081	8.913	-1.08549	3.90609	41.3143	1.3e-10	2.55e-08	-1
ENSRNOT00000092846	ENSRNOG00000011300	AABR07031193.1	laminin subunit alpha 3 [Source:NCBI gene;Acc:307582]	18	1	3705916	3940838	protein_coding	3.988	4.781	4.452	8.446	3.123	2.482	4.188	3.763	4.59	2.502	6.797	2.667	2.79	0.925	2.427	2.081	1.143	0.695	-1.29901	1.66826	18.1956	1.99e-05	0.000721755	-1
ENSRNOT00000046058	ENSRNOG00000029876	Gucy1a2	guanylate cyclase 1 soluble subunit alpha 2 [Source:RGD Symbol;Acc:621655]	8	1	408001	899974	protein_coding	3.318	3.258	4.95	4.058	2.693	4.007	3.263	0.849	3.461	3.692	3.971	4.682	9.512	10.423	6.868	9.725	12.406	10.389	1.44221	2.43381	53.2883	2.88e-13	1.27e-10	1
ENSRNOT00000079926	ENSRNOG00000027194	Sgsm2	small G protein signaling modulator 2 [Source:RGD Symbol;Acc:1306957]	10	-1	61703839	61745097	protein_coding	4.34	3.338	5.74	1.65	1.196	5.207	0.407	0.719	1.845	5.511	4.292	5.177	1.252	0	0.306	6.64	1.098	0.875	-1.8937	1.5824	10.7942	0.00101817	0.0155532	-1
ENSRNOT00000085536	ENSRNOG00000052130	AABR07041724.1		X	-1	137733115	137733324	protein_coding	2.201	1.38	1.068	1.409	0.743	1.328	1.138	1.207	1.479	1.791	2.138	1.489	0.341	0.142	0.301	0.416	0.471	0.242	-2.1703	0.170421	36.108	1.87e-09	2.57e-07	-1
ENSRNOT00000079731	ENSRNOG00000026963	Hsp90b1	heat shock protein 90 beta family member 1 [Source:RGD Symbol;Acc:1310482]	7	-1	27226569	27240533	protein_coding	2	1.725	3.789	3.803	2.259	3.127	2.242	0	1.978	2.451	3.767	2.193	1.262	1.333	0.182	1.763	0.598	1.379	-1.17843	1.28329	9.06795	0.00260129	0.0309232	-1
ENSRNOT00000067262	ENSRNOG00000016675	Kcnn2	potassium calcium-activated channel subfamily N member 2 [Source:RGD Symbol;Acc:2963]	18	1	39335377	39479257	protein_coding	2.151	3.402	4.453	0.75	3.736	2.216	2.357	2.308	4.329	4.838	3.427	5.936	0.83	0.275	0.83	2.934	2.521	0	-1.91855	1.75006	15.3394	8.98e-05	0.00244135	-1
ENSRNOT00000079999	ENSRNOG00000047247	Ptprs	protein tyrosine phosphatase, receptor type, S [Source:RGD Symbol;Acc:3452]	9	1	10603813	10645939	protein_coding	0.406	1.942	0	0.396	0	0.807	0.994	1.093	0	2.188	1.078	0.311	0	0	0.296	0	0	0	-6.67299	-0.664455	22.5043	2.1e-06	0.000117428	-1
ENSRNOT00000038872	ENSRNOG00000002381	Bmp3	bone morphogenetic protein 3 [Source:RGD Symbol;Acc:2212]	14	-1	12359363	12387102	protein_coding	0.803	2.348	5.164	1.476	2.785	1.911	1.227	0.358	2.563	4.325	3.452	3.302	1.557	10.139	0.953	12.789	9.297	4.893	1.41448	2.42083	11.2014	0.000817351	0.0133142	1
ENSRNOT00000077883	ENSRNOG00000020485	Vav3	vav guanine nucleotide exchange factor 3 [Source:RGD Symbol;Acc:1565941]	2	1	212247451	212585818	protein_coding	4.266	2.706	3.094	2.86	2.603	2.669	2.439	0.914	4.464	2.153	7.842	6.061	1.526	0.43	0.591	0.54	1.703	1.819	-1.57241	1.47647	13.9836	0.000184417	0.00428729	-1
ENSRNOT00000083204	ENSRNOG00000021689	Rps6kb2	ribosomal protein S6 kinase B2 [Source:RGD Symbol;Acc:1305144]	1	-1	219406202	219412888	protein_coding	1.975	2.813	3.132	4.31	1.782	1.567	1.194	1.443	3.144	3.861	1.994	2.681	0.822	0.409	0.758	1.35	0.855	1.283	-1.42071	1.09865	19.3923	1.06e-05	0.000431379	-1
ENSRNOT00000016997	ENSRNOG00000012655	Adamts6	ADAM metallopeptidase with thrombospondin type 1 motif, 6 [Source:RGD Symbol;Acc:1307678]	2	1	34374158	34586755	protein_coding	2.416	2.086	1.985	1.754	2.291	1.966	1.865	2.591	1.702	1.631	2.324	1.253	1.292	0.889	1.155	1.01	0.989	0.556	-1.00472	0.814229	16.29	5.43e-05	0.00164671	-1
ENSRNOT00000076783	ENSRNOG00000051291	Dnhd1	dynein heavy chain domain 1 [Source:RGD Symbol;Acc:1584052]	1	1	170471272	170565063	protein_coding	14.214	10.433	14.28	9.059	7.833	9.024	10.159	7.964	12.711	13.536	12.26	10.716	3.963	1.406	3.785	2.544	4.962	4.379	-1.58093	3.24056	61.4205	4.61e-15	3.28e-12	-1
ENSRNOT00000023117	ENSRNOG00000017178	Hydin	Hydin, axonemal central pair apparatus protein [Source:RGD Symbol;Acc:1562254]	19	-1	41036510	41379588	protein_coding	14.007	14.052	7.26	15.694	12.958	7.432	9.919	0.942	16.009	11.086	21.541	10.053	5.365	1.377	4.601	6.815	6.441	6.059	-1.15928	3.2142	14.9746	0.000108966	0.0028566	-1
ENSRNOT00000086186	ENSRNOG00000013917	Igsf10	immunoglobulin superfamily, member 10 [Source:RGD Symbol;Acc:735030]	2	-1	149533151	149564113	protein_coding	8.331	10.684	4.594	9.375	6.097	7.526	6.077	24.757	10.977	2.755	3.406	2.233	10.266	2.277	6.304	1.287	2.999	1.465	-1.23828	2.26997	10.3471	0.00129675	0.0185837	-1
ENSRNOT00000018628	ENSRNOG00000013917	Igsf10	immunoglobulin superfamily, member 10 [Source:RGD Symbol;Acc:735030]	2	-1	149533151	149564113	protein_coding	8.331	10.684	4.594	9.375	6.097	7.526	6.077	24.757	10.977	2.755	3.406	2.233	10.266	2.277	6.304	1.287	2.999	1.465	-1.23827	2.26994	10.3473	0.00129664	0.0185837	-1
ENSRNOT00000076149	ENSRNOG00000000989	Bud31	BUD31 homolog [Source:RGD Symbol;Acc:621103]	12	-1	11232964	11240400	protein_coding	0	2.188	0.141	1.511	1.401	0.001	1.178	0	0.441	1.17	0.063	1.722	2.759	5.34	3.362	3.823	2.265	4.128	2.17704	0.674096	9.2878	0.00230685	0.0284613	1
ENSRNOT00000078185	ENSRNOG00000058034	AABR07020815.1		13	1	42220251	42220733	protein_coding	11.736	7.543	12.607	11.438	6.716	9.809	4.64	14.434	10.7	11.02	12.159	14.966	7.565	71.86	15.29	37.12	34.235	10.933	1.19543	4.32857	14.16	0.000167904	0.00400413	1
ENSRNOT00000037655	ENSRNOG00000003480	Aim2	absent in melanoma 2 [Source:RGD Symbol;Acc:1307283]	13	1	91954138	91962588	protein_coding	3.709	3.668	2.6	2.633	2.225	2.72	2.215	6.614	1.676	1.839	1.661	1.323	2.365	0.738	2.08	0.719	0.478	1.161	-1.10438	0.837431	8.56981	0.00341782	0.0377124	-1
ENSRNOT00000007374	ENSRNOG00000005492	Hpcal1	hippocalcin-like 1 [Source:RGD Symbol;Acc:708375]	6	1	43001948	43109071	protein_coding	9.361	8.776	17.129	8.754	12.256	8.598	10.029	22.746	9.326	11.681	24.592	11.502	10.509	36.819	19.075	35.795	28.99	12.805	1.01256	4.32669	13.7022	0.000214199	0.00477542	1
ENSRNOT00000080695	ENSRNOG00000016818	Fgfr3	fibroblast growth factor receptor 3 [Source:RGD Symbol;Acc:620714]	14	-1	82273070	82287706	protein_coding	3.134	7.741	9.048	9.857	7.608	5.831	6.371	2.764	10.919	8.347	7.265	7.505	3.115	0.643	3.665	6.046	5.458	0.718	-1.09548	2.75555	10.0883	0.00149217	0.0204738	-1
ENSRNOT00000058420	ENSRNOG00000038369	AABR07038477.1		X	1	50599060	50610743	protein_coding	12.441	12.561	13.54	12.92	12.041	12.164	13.285	7.417	13.004	10.794	14.637	11.106	6.153	3.971	4.963	7.509	7.225	5.407	-1.05388	3.37849	50.0753	1.48e-12	5.36e-10	-1
ENSRNOT00000090831	ENSRNOG00000001055	Rilpl1	Rab interacting lysosomal protein-like 1 [Source:RGD Symbol;Acc:1307973]	12	1	37490584	37528784	protein_coding	2.221	1.218	1.461	1.697	1.74	1.149	0.65	0.168	1.184	2.865	2.021	1.925	0.285	0	0.282	1.236	0	0	-3.32439	0.388113	28.0762	1.17e-07	9.71e-06	-1
ENSRNOT00000045628	ENSRNOG00000030625	Tf	transferrin [Source:RGD Symbol;Acc:3845]	8	-1	111673547	111721333	protein_coding	1761.84	1075.47	827.05	1555.79	958.898	1286.92	1894.48	2692.12	2119.14	1014.75	777.019	649.144	1338.41	321.614	2925.57	416.273	636.19	508.1	-1.04489	9.91557	10.4846	0.00120372	0.0176285	-1
ENSRNOT00000061011	ENSRNOG00000014630	Iws1	interacts with SUPT6H, CTD assembly factor 1 [Source:RGD Symbol;Acc:1304762]	18	1	24849545	24880317	protein_coding	2.672	1.025	1.105	1.316	0.783	1.026	1.384	1.362	0.212	0.762	1.973	1.102	0	0	0.2	1.868	0.235	0.205	-2.86802	0.0168762	21.7097	3.17e-06	0.000164657	-1
ENSRNOT00000089627	ENSRNOG00000058277	AC080157.1		1	1	254530121	254575074	protein_coding	6.974	7.576	10.065	7.191	5.855	7.058	5.803	3.538	7.521	5.777	10.014	7.224	3.854	2.313	1.624	5.155	3.543	3.919	-1.05081	2.64811	23.7766	1.08e-06	6.69e-05	-1
ENSRNOT00000083240	ENSRNOG00000061650	AC128059.5		8	1	116771982	116773868	protein_coding	3.598	4.461	3.775	5.132	5.447	2.563	3.503	0.536	5.073	2.314	4.307	1.543	2.725	0.427	2.106	1.324	1.319	1.51	-1.19102	1.43283	11.5181	0.00068923	0.0117296	-1
ENSRNOT00000078263	ENSRNOG00000003247	Sde2	SDE2 telomere maintenance homolog [Source:RGD Symbol;Acc:1305572]	13	1	99136871	99153181	protein_coding	0	1.347	1.993	1.416	0.679	1.783	2.017	3.792	3.205	1.734	1.748	1.351	0.483	0.236	0.184	1.776	0.627	0.421	-1.85827	0.483955	12.2302	0.00047021	0.00869912	-1
ENSRNOT00000079786	ENSRNOG00000042224	Cyp2j10	cytochrome P450, family 2, subfamily j, polypeptide 10 [Source:RGD Symbol;Acc:1563215]	5	-1	115021723	115222084	protein_coding	9.888	8.143	4.501	6.592	7.014	7.737	7.065	13.868	5.241	7.844	4.569	4.707	4.884	1.368	6.866	1.269	1.645	4.742	-1.14139	2.32864	9.83906	0.00170845	0.022651	-1
ENSRNOT00000004295	ENSRNOG00000049695	Myh2	myosin heavy chain 2 [Source:RGD Symbol;Acc:620354]	10	1	53713938	53848347	protein_coding	2.473	3.747	3.684	4.83	4.97	3.11	7.297	5.942	2.294	2.27	0.789	1.599	2.135	0.704	1.596	1.36	2.399	1.914	-1.02457	1.36138	9.26486	0.00233592	0.0287207	-1
ENSRNOT00000048417	ENSRNOG00000001633	Tfg	Trk-fused gene [Source:RGD Symbol;Acc:1309751]	11	1	46179940	46206721	protein_coding	1.811	1.754	0.589	2.054	1.773	0.478	1.016	0.641	2.12	1.514	1.06	1.912	0.475	0.517	0.347	1.706	0.74	0.5	-1.23523	0.333563	10.1592	0.00143584	0.0198843	-1
ENSRNOT00000023744	ENSRNOG00000017508	Kmt5c	lysine methyltransferase 5C [Source:RGD Symbol;Acc:1305226]	1	-1	72666665	72674271	protein_coding	18.757	18.932	17.165	17.81	15.165	17.987	16.465	19.618	23.778	22.426	18.452	20.19	9.755	7.008	7.946	9.081	6.941	7.762	-1.22432	3.89428	63.9539	1.27e-15	1.24e-12	-1
ENSRNOT00000037185	ENSRNOG00000014847	Rassf10	Ras association domain family member 10 [Source:RGD Symbol;Acc:1309847]	1	1	177764445	177765968	protein_coding	4.576	6.692	4.202	9.09	3.807	3.448	5.119	7.061	3.091	2.562	1.619	1.976	3.454	2.134	1.704	1.249	0.691	1.419	-1.35501	1.50526	16.0851	6.06e-05	0.00179136	-1
ENSRNOT00000019053	ENSRNOG00000013641	Myo7a	myosin VIIA [Source:RGD Symbol;Acc:628830]	1	-1	163001875	163071508	protein_coding	15.369	12.709	10.577	17.71	15.165	13.49	22.961	10.233	22.959	3.692	4.307	3.491	11.482	3.486	26.044	3.065	4.366	1.993	-1.40226	3.048	12.8412	0.000339067	0.00686712	-1
ENSRNOT00000072939	ENSRNOG00000050979	Ubap1l	ubiquitin associated protein 1-like [Source:RGD Symbol;Acc:1582742]	8	1	70884491	70896501	protein_coding	1.223	1.203	1.852	1.275	0.99	1.538	0.689	1.43	1.03	1.543	1.619	1.055	0.389	0.711	0.451	0.341	0.565	0.876	-1.20842	0.230757	13.7638	0.00020729	0.00465509	-1
ENSRNOT00000080177	ENSRNOG00000018712	Camk2a	calcium/calmodulin-dependent protein kinase II alpha [Source:RGD Symbol;Acc:2261]	18	1	56193978	56295869	protein_coding	3.192	6.035	3.842	2.844	5.17	6.149	5.484	1.275	6.844	7.218	3.501	8.059	2.643	0.358	1.677	2.277	1.132	2.838	-1.41571	2.13764	16.2741	5.48e-05	0.00165792	-1
ENSRNOT00000045001	ENSRNOG00000030330	AABR07040095.1		X	1	92596378	92691573	protein_coding	1.502	2.201	3.276	1.275	0.898	1.934	0.898	0.358	1.136	1.873	2.872	1.732	1.435	10.779	2.431	4.276	5.716	1.872	1.16938	1.75523	8.95739	0.0027635	0.0322443	1
ENSRNOT00000077624	ENSRNOG00000012247	Rab7a	RAB7A, member RAS oncogene family [Source:RGD Symbol;Acc:61908]	4	-1	119910478	119959173	protein_coding	1.437	1.538	3.549	1.479	1.097	1.149	0.951	0.498	1.973	0.644	2.314	1.548	0.852	1.556	0.286	0.43	0.48	0.452	-1.2777	0.359474	10.0546	0.0015197	0.0206979	-1
ENSRNOT00000086062	ENSRNOG00000058560	Col2a1	collagen type II alpha 1 chain [Source:RGD Symbol;Acc:2375]	7	-1	139455242	139483997	protein_coding	1.048	0.822	0.712	0.637	0.867	1.212	0.958	0.849	1.136	1.074	2.383	0.568	0.389	0.356	0.777	0.265	0.22	0.332	-1.36493	-0.400302	11.4937	0.000698326	0.0118406	-1
ENSRNOT00000023302	ENSRNOG00000025757	Myh6	myosin heavy chain 6 [Source:RGD Symbol;Acc:62029]	15	-1	33605654	33629699	protein_coding	24.155	17.359	14.071	14.949	15.757	22.29	29.572	19.286	20.875	17.183	15.055	11.517	10.979	4.061	16.521	5.176	6.732	3.269	-1.54428	3.79313	34.1507	5.1e-09	6e-07	-1
ENSRNOT00000089560	ENSRNOG00000005882	Tle1	TLE family member 1, transcriptional corepressor [Source:RGD Symbol;Acc:1309237]	5	-1	88546568	88629491	protein_coding	3.132	5.038	5.598	4.281	2.413	4.237	4.118	3.167	4.233	2.189	3.901	4.233	2.795	1.148	2.248	1.745	0.274	0.994	-1.32887	1.68678	20.5102	5.93e-06	0.000268034	-1
ENSRNOT00000090478	ENSRNOG00000020867	Numbl	NUMB-like, endocytic adaptor protein [Source:RGD Symbol;Acc:1307579]	1	1	84067938	84091671	protein_coding	7.273	13.079	15.961	8.912	17.132	13.817	17.457	13.984	22.042	12.056	19.361	13.726	5.286	4.863	3.56	15.22	10.705	4.542	-1.33891	3.72178	27.423	1.63e-07	1.29e-05	-1
ENSRNOT00000064637	ENSRNOG00000001272	Mcm3ap	minichromosome maintenance complex component 3 associated protein [Source:RGD Symbol;Acc:1306834]	20	-1	12879278	12917039	protein_coding	1.44	1.213	4.043	3.019	0.631	3.113	1.323	0.789	2.687	2.243	3.285	2.739	0	0	2.758	0	0	0	-8.22805	0.853506	91.8776	9.22e-22	4.26e-18	-1
ENSRNOT00000090051	ENSRNOG00000015320	Atp5mc2	ATP synthase membrane subunit c locus 2 [Source:RGD Symbol;Acc:620051]	7	-1	144264199	144272578	protein_coding	1.361	1.291	0.489	1.135	1.218	1.284	0.665	2.56	0.884	1.388	1.129	1.643	0.323	0.649	0.578	0.134	0.723	0.603	-1.25702	0.0159346	10.559	0.00115625	0.0170959	-1
ENSRNOT00000074175	ENSRNOG00000049829	AABR07060872.1		4	1	98337367	98523473	protein_coding	39.397	455.812	12.893	5.921	0.885	0.432	0.294	78.422	0.965	0.108	0.519	0.569	1.935	0.338	0.727	0.265	0.381	0.423	-3.1574	1.40962	12.5884	0.000388152	0.0075737	-1
ENSRNOT00000078683	ENSRNOG00000001274	Vps29	VPS29 retromer complex component [Source:RGD Symbol;Acc:1308332]	12	-1	39690069	39699113	protein_coding	1.063	1.202	0.642	1.403	1.358	1.659	0.974	1.266	1.409	1.623	1.458	1.296	0.693	0.138	0.543	0.765	0.226	0.677	-1.31871	0.319839	12.546	0.000397057	0.00769225	-1
ENSRNOT00000044131	ENSRNOG00000023664	Lepr	leptin receptor [Source:RGD Symbol;Acc:3001]	5	1	120564645	120682221	protein_coding	0.952	0.693	1.315	0.685	0.937	0.814	1.21	1.685	1.131	0.585	1.548	1.045	0.528	0.228	0.506	0.439	0.283	1.056	-1.15269	-0.123387	8.1232	0.00437022	0.0446665	-1
ENSRNOT00000087576	ENSRNOG00000016256	Myo9b	myosin IXb [Source:RGD Symbol;Acc:3146]	16	1	19669411	19754069	protein_coding	5.844	25.797	38.608	36.27	9.116	8.422	13.92	5.642	29.587	24.45	5.666	20.751	1.3	1.967	5.277	9.522	0.087	0.002	-3.3257	3.95519	20.4956	5.98e-06	0.000268672	-1
ENSRNOT00000086105	ENSRNOG00000016256	Myo9b	myosin IXb [Source:RGD Symbol;Acc:3146]	16	1	19669411	19754069	protein_coding	47.716	27.417	23.803	19.93	30.792	32.854	33.312	40.003	40.321	19.349	21.313	25.115	21.004	7.956	23.085	5.12	11.36	8.907	-1.44566	4.40231	33.3709	7.62e-09	8.69e-07	-1
ENSRNOT00000085698	ENSRNOG00000033110	Svep1	sushi, von Willebrand factor type A, EGF and pentraxin domain containing 1 [Source:RGD Symbol;Acc:1588987]	5	-1	75143867	75319765	protein_coding	20.43	17.228	5.747	11.29	3.432	9.485	9.247	6.076	5.017	20.454	17.553	20.949	7.748	0.747	6.992	4.372	3.789	11.212	-1.07624	3.51516	8.58776	0.00338431	0.0375217	-1
ENSRNOT00000030453	ENSRNOG00000007905	Itga7	integrin subunit alpha 7 [Source:RGD Symbol;Acc:71022]	7	1	3355116	3384675	protein_coding	8.465	9.714	7.184	7.618	5.116	7.921	6.529	2.364	9.796	9.954	8.669	8.328	5.145	4.182	2.474	2.744	3.986	3.257	-1.11726	2.69371	25.4393	4.57e-07	3.12e-05	-1
ENSRNOT00000008573	ENSRNOG00000006570	Plekhg3	pleckstrin homology and RhoGEF domain containing G3 [Source:RGD Symbol;Acc:1308089]	6	1	99625306	99655362	protein_coding	116.492	75.435	64.422	68.893	58.431	70.945	56.011	68.059	67.608	92.982	71.546	64.818	36.319	18.819	40.983	26.109	29.052	27.483	-1.25325	5.76205	49.4451	2.04e-12	7.11e-10	-1
ENSRNOT00000001382	ENSRNOG00000001048	Ankrd61	ankyrin repeat domain 61 [Source:RGD Symbol;Acc:1586393]	12	1	12756452	12760838	protein_coding	1.775	1.637	2.286	1.912	1.735	1.533	1.501	0.963	1.703	3.113	1.671	1.995	0.608	0.534	0.342	1.258	0.597	0.584	-1.57595	0.659568	24.2404	8.5e-07	5.4e-05	-1
ENSRNOT00000076701	ENSRNOG00000007367	Sept4	septin 4 [Source:RGD Symbol;Acc:1308781]	10	1	74861714	74884196	protein_coding	9.549	5.147	3.694	5	2.814	4.8	3.563	2.567	3.142	4.57	3.909	3.651	2.224	0.218	0.594	2.027	1.062	1.226	-1.80535	1.67392	31.7785	1.73e-08	1.84e-06	-1
ENSRNOT00000088581	ENSRNOG00000007367	Sept4	septin 4 [Source:RGD Symbol;Acc:1308781]	10	1	74861714	74884196	protein_coding	21.496	9.571	9.706	12.509	8.103	10.991	7.082	16.92	9.757	17.336	9.19	10.229	4.506	2.194	4.339	3.172	5.133	5.762	-1.3918	3.14917	35.9431	2.03e-09	2.76e-07	-1
ENSRNOT00000049310	ENSRNOG00000050183	RT1-CE1	RT1 class I, locus1 [Source:RGD Symbol;Acc:1595869]	20	-1	4638663	4943564	protein_coding	2.49	1.898	2.505	1.205	0	0.983	1.121	1.448	0	0	1.841	1.877	0	0	0	0.833	0	0	-7.67426	-0.171461	24.1171	9.07e-07	5.7e-05	-1
ENSRNOT00000092481	ENSRNOG00000023278	Sec61a2	Sec61 translocon alpha 2 subunit [Source:RGD Symbol;Acc:1305948]	17	1	76358944	76385103	protein_coding	1.188	3.753	4.598	2.692	3.6	4.751	2.379	1.143	3.514	3.624	4.674	4.801	1.555	0.922	1.441	0.746	1.994	2.189	-1.22783	1.62801	15.8552	6.84e-05	0.00198392	-1
ENSRNOT00000004278	ENSRNOG00000003201	Rps4x	ribosomal protein S4, X-linked [Source:RGD Symbol;Acc:2324318]	X	-1	72074108	72078551	protein_coding	18.782	8.228	11.348	17.545	17.943	19.473	25.303	218.363	54.125	47.373	10.207	22.058	47.183	30.591	90.952	50.177	17.173	62.921	1.19626	4.8314	14.6443	0.00012983	0.00326464	1
ENSRNOT00000071280	ENSRNOG00000045913	Prdm16	PR/SET domain 16 [Source:RGD Symbol;Acc:2324431]	5	-1	171662277	171710316	protein_coding	0	0	1.785	0.856	0.19	2.544	0.403	2.686	0.745	2.621	0	0.329	0	0	0	0	0.002	0	-7.98366	-0.462379	22.8589	1.74e-06	9.91e-05	-1
ENSRNOT00000077000	ENSRNOG00000051170	Ddx17	DEAD-box helicase 17 [Source:RGD Symbol;Acc:1304945]	7	-1	120761826	120780641	protein_coding	2.986	3.56	3.039	0.193	4.994	2.078	1.123	4.29	1.917	2.372	4.63	4.38	0	2.206	0	2.137	0	0.333	-3.05098	1.13586	10.7748	0.0010289	0.0156125	-1
ENSRNOT00000003817	ENSRNOG00000002839	Slc19a2	solute carrier family 19 member 2 [Source:RGD Symbol;Acc:1308611]	13	1	82552550	82566586	protein_coding	1.128	0.613	1.035	0.428	1.195	0.965	0.815	1.156	1.699	1.832	2.422	1.923	0.549	0.34	0.273	1.932	1.102	0.142	-1.26313	0.404308	8.45395	0.00364251	0.0393459	-1
ENSRNOT00000085987	ENSRNOG00000000596	Fyn	FYN proto-oncogene, Src family tyrosine kinase [Source:RGD Symbol;Acc:2641]	20	1	44436403	44630317	protein_coding	5.498	2.297	1.968	2.554	3.812	1.896	1.053	4.526	1.531	1.234	1.928	0.731	1.11	0	0.638	0	0.36	1.382	-2.14791	0.779978	15.0598	0.000104159	0.00276796	-1
ENSRNOT00000045907	ENSRNOG00000002953	P2ry4	pyrimidinergic receptor P2Y4 [Source:RGD Symbol;Acc:61798]	X	-1	70426951	70428364	protein_coding	0.734	1.145	1.033	0.637	0.464	0.909	0.479	0.313	1.268	1.791	0.947	0.947	0.122	0.107	0.15	0.114	0.094	0.091	-2.8915	-0.426806	35.9102	2.07e-09	2.79e-07	-1
ENSRNOT00000000340	ENSRNOG00000037668	LOC102554658	coiled-coil domain-containing protein 162-like [Source:RGD Symbol;Acc:7514220]	20	-1	46271689	46305157	protein_coding	1.677	1.38	2.03	1.409	1.64	1.235	1.347	0.536	1.797	1.322	2.658	1.137	0.56	0.107	0.752	0.757	0.377	0.634	-1.46394	0.262885	14.5611	0.000135689	0.00338435	-1
ENSRNOT00000078825	ENSRNOG00000017136	Syt17	synaptotagmin 17 [Source:RGD Symbol;Acc:708576]	1	-1	188034495	188101566	protein_coding	13.187	14.065	24.706	12.511	13.336	10.245	10.886	2.103	13.222	26.691	18.443	24.807	15.701	46.542	10.049	51.561	42.569	25.665	1.06356	4.81319	11.2064	0.000815163	0.0132973	1
ENSRNOT00000003946	ENSRNOG00000002904	Arr3	arrestin 3 [Source:RGD Symbol;Acc:621385]	X	1	70438617	70452067	protein_coding	1.248	0.918	1.54	1.008	0.685	1.069	0.802	0.69	1	1.379	1.453	1.308	0.284	0.204	0.145	0.291	0.149	0.234	-2.31378	-0.148956	37.4175	9.54e-10	1.4e-07	-1
ENSRNOT00000084480	ENSRNOG00000051023	Sap25	Sin3A-associated protein 25 [Source:RGD Symbol;Acc:1562406]	12	-1	22125571	22127021	protein_coding	1.084	1.282	1.235	1.126	1.144	1.067	0.883	1.549	2.114	1.007	0.763	0.856	0.356	0.344	0.233	0.151	0.254	0.299	-2.05272	-0.204041	29.9596	4.41e-08	4.18e-06	-1
ENSRNOT00000020147	ENSRNOG00000014937	Lrrc71	leucine rich repeat containing 71 [Source:RGD Symbol;Acc:1309453]	2	-1	187102833	187113752	protein_coding	1.825	2.862	1.849	1.345	1.549	1.34	1.12	3.003	1.642	1.772	1.758	1.687	1.139	0.972	0.765	0.763	0.669	0.673	-1.08334	0.533086	13.3739	0.000255147	0.00551536	-1
ENSRNOT00000092546	ENSRNOG00000043182	Sept6	septin 6 [Source:RGD Symbol;Acc:1585082]	X	-1	123524950	123662350	protein_coding	2.308	0.554	2.738	1.298	0.762	0	0	0	0.587	2.27	1.042	1.97	0	0	0	2.981	0	0	-7.24582	-0.216791	25.307	4.89e-07	3.32e-05	-1
ENSRNOT00000076467	ENSRNOG00000033527	Pappa1	pappalysin 1 [Source:RGD Symbol;Acc:1307742]	5	1	80920568	81150940	protein_coding	1.187	1.702	1.016	1.342	1.609	0.428	1.377	1.855	1.876	1.57	0.794	1.326	0.803	0	0.45	0	0	0.936	-2.14138	0.0520912	9.16806	0.00246276	0.0296333	-1
ENSRNOT00000060258	ENSRNOG00000049034	Ptrh1	peptidyl-tRNA hydrolase 1 homolog [Source:RGD Symbol;Acc:1310165]	3	1	11811962	11825640	protein_coding	2.302	2.576	1.867	3.619	2.8	2.207	2.239	2.933	2.924	2.764	3.156	3.097	1.359	1.341	1.086	1.524	1.394	1.219	-1.03746	1.273	22.0767	2.62e-06	0.000141988	-1
ENSRNOT00000077427	ENSRNOG00000019318	Syt3	synaptotagmin 3 [Source:RGD Symbol;Acc:3805]	1	1	100379186	100408083	protein_coding	3.014	2.427	2.998	1.304	2.212	2.159	3.381	0	2.61	2.141	2.538	0.985	0.925	0.428	0.208	0.72	1.121	0.478	-1.76427	0.989091	18.0063	2.2e-05	0.000778069	-1
ENSRNOT00000088034	ENSRNOG00000026985	Phldb1	pleckstrin homology-like domain, family B, member 1 [Source:RGD Symbol;Acc:620878]	8	-1	48997184	49045154	protein_coding	22.801	13.066	12.782	9.037	8.43	13.094	12.918	16.235	11.569	14.008	8.699	6.887	3.221	3.375	6.985	6.885	4.162	2.869	-1.48136	3.30232	36.9953	1.18e-09	1.66e-07	-1
ENSRNOT00000079531	ENSRNOG00000055142	Ect2l	epithelial cell transforming 2 like [Source:RGD Symbol;Acc:9246970]	1	-1	13302256	13341952	protein_coding	1.257	1.203	0.534	0.973	0.65	1.002	0.898	0.313	1.638	0.716	1.314	0.812	0.487	0.356	0.451	0.265	0.565	0.393	-1.14892	-0.366711	8.90801	0.00283923	0.0328583	-1
ENSRNOT00000077790	ENSRNOG00000016163	Slc1a3	solute carrier family 1 member 3 [Source:RGD Symbol;Acc:3698]	2	-1	57860834	57935363	protein_coding	10.474	8.512	8.341	2.951	2.138	8.062	9.469	0.063	6.456	3.25	2.218	6.657	1.152	0.627	3.414	5.23	1.443	0.477	-1.78531	2.17793	11.0458	0.000888882	0.0141623	-1
ENSRNOT00000007233	ENSRNOG00000005451	Dnah11	dynein, axonemal, heavy chain 11 [Source:RGD Symbol;Acc:621088]	6	-1	145785275	146099053	protein_coding	18.513	25.771	11.182	20.359	13.555	11.813	16.435	32.711	21.136	7.549	16.833	10.311	14.085	3.878	10.102	3.708	5.653	3.443	-1.58375	3.48197	29.5959	5.32e-08	4.97e-06	-1
ENSRNOT00000045677	ENSRNOG00000007044	L3mbtl1	L3MBTL histone methyl-lysine binding protein 1 [Source:RGD Symbol;Acc:1307316]	3	1	159321310	159347631	protein_coding	3.014	3.137	3.575	2.406	1.54	2.406	0.89	1.161	3.381	5.079	3.846	3.227	0.851	1.316	0.223	2.384	1.211	0.708	-1.44849	1.45703	15.5948	7.85e-05	0.00220412	-1
ENSRNOT00000050275	ENSRNOG00000003825	Wdr75	WD repeat domain 75 [Source:RGD Symbol;Acc:1564869]	9	1	52687868	52717809	protein_coding	1.882	1.369	2.554	1.531	1.328	1.979	1.285	3.835	2.09	2.739	2.366	0.519	0.227	0.498	0.598	1.772	0.578	0.473	-1.77163	0.561142	15.5376	8.09e-05	0.00225463	-1
ENSRNOT00000064951	ENSRNOG00000001098	Pds5b	PDS5 cohesin associated factor B [Source:RGD Symbol;Acc:1310838]	12	1	660011	794042	protein_coding	0.942	4.424	0.964	1.732	1.518	3.241	1.535	0	4.693	3.579	7.077	2.217	0.617	0	1.432	1.027	0	0	-2.55527	1.26994	10.7882	0.00102148	0.0155767	-1
ENSRNOT00000086219	ENSRNOG00000056278	AABR07050914.1		KL568092.1	-1	4182	6812	protein_coding	1.048	0.957	1.532	0.522	0.836	0.699	0.669	0.078	0.644	0.882	1.171	0.89	0.291	0.31	0.044	0.528	0.537	0.03	-1.52873	-0.36585	9.20568	0.00241266	0.0293094	-1
ENSRNOT00000072647	ENSRNOG00000047683	LOC108348098	breast cancer metastasis-suppressor 1 homolog [Source:RGD Symbol;Acc:11501278]	1	1	220423426	220426975	protein_coding	2.84	3.117	3.225	1.943	1.92	3.605	2.076	1.036	3.776	3.837	5.543	4.542	0.668	0	0.656	2.29	0	1.494	-2.2195	1.41346	18.9679	1.33e-05	0.000520534	-1
ENSRNOT00000091052	ENSRNOG00000003302	Flcn	folliculin [Source:RGD Symbol;Acc:735088]	10	-1	46153188	46172309	protein_coding	0.768	1.861	0.611	0.594	1.272	0.788	0.9	0.581	1.644	0.779	2.458	1.197	0.275	0	0	1.446	0.187	0.68	-2.14499	-0.0423092	11.5594	0.000674061	0.0115781	-1
ENSRNOT00000086690	ENSRNOG00000057798	AC102976.1		19	1	24655626	24656999	protein_coding	2.968	2.076	2.029	2.622	2.706	2.208	2.289	2.177	2.591	2.638	4.509	1.763	1.542	0.23	0.579	1.665	1.462	1.033	-1.11157	1.15585	16.4945	4.88e-05	0.00149296	-1
ENSRNOT00000067188	ENSRNOG00000003399	Hnrnph1	heterogeneous nuclear ribonucleoprotein H1 [Source:RGD Symbol;Acc:620840]	10	1	35870232	35879910	protein_coding	7.601	8.195	6.334	5.596	5.715	7.736	6.868	6.862	9.14	7.422	9.162	8.875	1.497	1.4	1.298	2.636	2.698	2.663	-1.88164	2.52341	74.834	5.12e-18	8.85e-15	-1
ENSRNOT00000059190	ENSRNOG00000003399	Hnrnph1	heterogeneous nuclear ribonucleoprotein H1 [Source:RGD Symbol;Acc:620840]	10	1	35870232	35879910	protein_coding	13.729	10.629	10.1	4.808	13.06	11.807	0.018	27.267	8.59	8.87	19.393	12.834	0	0	0	0.001	0.002	0	-11.4535	3.04284	86.4227	1.45e-20	5.37e-17	-1
ENSRNOT00000088223	ENSRNOG00000033397	Adamts20	ADAM metallopeptidase with thrombospondin type 1 motif, 20 [Source:RGD Symbol;Acc:1307725]	7	-1	135466884	135630654	protein_coding	12.762	9.281	13.245	10.052	13.953	15.717	8.772	4.175	10.397	18.072	12.888	10.992	5.162	2.216	4.769	5.882	3.73	6.03	-1.31558	3.2383	34.1572	5.08e-09	6e-07	-1
ENSRNOT00000045926	ENSRNOG00000031197	F8	coagulation factor VIII [Source:RGD Symbol;Acc:727845]	18	-1	367862	399242	protein_coding	38.807	35.017	32.015	31.562	25.904	31.174	27.571	38.253	41.003	34.631	31.588	34.344	16.031	10.566	14.689	15.665	16.018	11.597	-1.24654	4.75944	81.777	1.52e-19	4.69e-16	-1
ENSRNOT00000075017	ENSRNOG00000050049	AABR07009787.1		2	-1	112358918	112368557	protein_coding	4.408	3.035	3.491	3.543	2.742	3.762	2.952	2.094	2.742	3.731	3.57	4.271	1.217	2.149	0.747	2.455	1.776	1.023	-1.13849	1.59528	20.7106	5.34e-06	0.000245593	-1
ENSRNOT00000090869	ENSRNOG00000060870	AC123293.2		6	-1	122572000	122572925	protein_coding	7.388	8.261	6.711	6.529	6.921	8.457	7.015	7.648	7.16	7.684	8.249	7.612	3.42	2.805	2.912	3.625	3.504	3.844	-1.15664	2.71577	55.1466	1.12e-13	5.44e-11	-1
