## Supplementary material for "LincRNAs involved in DCS-induced fear extinction: Shedding light on the transcriptomic dark matter": differentially expressed mRNAs_FDWvsFSM

### Sheet: Sheet1
transcript_id	ensembl_gene_id	external_gene_name	description	chromosome_name	strand	start_position	end_position	transcript_biotype		FSM_64	FSM_65	FSM_70	FSM_74	FSM_77	FSM_86	FDW_93	FDW_113	FDW_126	FDW_129	FDW_133	FDW_135	FDW.FSM.logFC	FDW.FSM.logCPM	FDW.FSM.LR	FDW.FSM.PValue	FDW.FSM.padj	FDW.FSM.de
ENSRNOT00000086575	ENSRNOG00000047781	Slc25a23	solute carrier family 25 member 23 [Source:RGD Symbol;Acc:1588586]	9	1	9988055	10001962	protein_coding		1.894	8.039	1.033	2.239	3.82	2.983	4.666	6.192	5.687	3.97	6.841	6.112	1.0312	2.3465	10.6543	0.00109817	0.0135736	1
ENSRNOT00000035400	ENSRNOG00000046452	Fcgr2b	Fc fragment of IgG receptor IIb [Source:RGD Symbol;Acc:631331]	13	-1	89327794	89433815	protein_coding		13.26	10.502	44.403	2.844	6.484	2.263	2.661	2.243	3.06	2.516	2.993	2.6	-1.6446	3.4348	10.5073	0.00118902	0.014363	-1
ENSRNOT00000058497	ENSRNOG00000046452	Fcgr2b	Fc fragment of IgG receptor IIb [Source:RGD Symbol;Acc:631331]	13	-1	89327794	89433815	protein_coding		9.789	6.147	27.519	1.356	5.121	2.156	1.867	2.026	1.239	1.747	2.105	2.11	-1.65579	2.9219	10.5417	0.00116714	0.0142102	-1
ENSRNOT00000048947	ENSRNOG00000022640	AABR07003235.1	sialic acid binding Ig-like lectin 8 [Source:NCBI gene;Acc:292846]	1	-1	99578372	99587205	protein_coding		3.649	2.917	12.583	0.265	1.476	0.544	0.76	0.508	0.519	0.573	0.426	0.337	-2.10954	1.43929	9.12305	0.00252409	0.0240217	-1
ENSRNOT00000021938	ENSRNOG00000016164	Fcrl2	Fc receptor-like 2 [Source:RGD Symbol;Acc:1306885]	2	-1	186595051	186606172	protein_coding		469.011	203.984	616.202	12.789	75.913	20.235	13.038	15.631	7.533	11.58	14.155	11.794	-3.95224	7.84449	23.7024	1.12e-06	9.9e-05	-1
ENSRNOT00000042699	ENSRNOG00000029401	Actg2	actin gamma 2, smooth muscle [Source:RGD Symbol;Acc:2027]	4	-1	115215060	115239723	protein_coding		1.143	1.352	3.409	0.719	4.523	0.604	0.942	0.629	0.409	0.478	0.54	0.415	-1.5292	0.478128	8.24555	0.0040852	0.0333051	-1
ENSRNOT00000012560	ENSRNOG00000009487	Gpr160	G protein-coupled receptor 160 [Source:RGD Symbol;Acc:1560200]	2	-1	116105111	116161998	protein_coding		4.33	3.664	4.662	0.946	2.136	1.268	1.185	1.21	0.819	0.621	1.478	0.907	-1.46086	1.33059	13.1967	0.000280441	0.00541034	-1
ENSRNOT00000074379	ENSRNOG00000056748	AC229945.1		5	-1	79893845	79899054	protein_coding		5.426	4.688	4.613	8.197	8.87	5.598	13.522	12.58	13.024	9.259	12.802	12.936	1.04726	3.46718	30.2162	3.86e-08	6.38e-06	1
ENSRNOT00000087411	ENSRNOG00000060693	Catsperg	cation channel sperm associated auxiliary subunit gamma [Source:RGD Symbol;Acc:1310942]	1	-1	88131554	88162583	protein_coding		0.754	4.34	1.354	3.254	2.581	1.299	2.073	1.187	6.891	6.105	6.354	4.957	1.15774	1.49966	8.7649	0.00307083	0.027589	1
ENSRNOT00000029179	ENSRNOG00000024159	Fcer1g	Fc fragment of IgE receptor Ig [Source:RGD Symbol;Acc:2599]	13	-1	89601896	89606326	protein_coding		69.768	69.655	130.219	17.444	27.733	11.265	14.892	11.106	11.299	13.729	12.734	14.152	-1.82948	5.45662	14.8572	0.000115962	0.00282744	-1
ENSRNOT00000083067	ENSRNOG00000001963	Mx2	MX dynamin like GTPase 2 [Source:RGD Symbol;Acc:628821]	11	1	38035450	38059950	protein_coding		16.455	40.123	12.308	2.188	4.688	1.872	2.728	2.048	0.352	1.764	2.889	1.892	-2.25837	3.42846	12.3499	0.000441001	0.00733772	-1
ENSRNOT00000087603	ENSRNOG00000001963	Mx2	MX dynamin like GTPase 2 [Source:RGD Symbol;Acc:628821]	11	1	38035450	38059950	protein_coding		16.454	40.122	12.308	2.188	4.688	1.872	2.728	2.048	0.352	1.764	2.889	1.892	-2.25837	3.42843	12.35	0.000440998	0.00733772	-1
ENSRNOT00000002695	ENSRNOG00000001963	Mx2	MX dynamin like GTPase 2 [Source:RGD Symbol;Acc:628821]	11	1	38035450	38059950	protein_coding		16.454	40.121	12.308	2.188	4.688	1.872	2.728	2.048	0.352	1.764	2.889	1.892	-2.25834	3.42841	12.3496	0.000441089	0.00733772	-1
ENSRNOT00000009994	ENSRNOG00000007350	Rac2	Rac family small GTPase 2 [Source:RGD Symbol;Acc:1307568]	7	-1	119783849	119797098	protein_coding		28.024	21.914	54.444	3.178	8.794	3.141	4.133	3.388	3.084	3.438	3.212	3.473	-2.18489	3.95006	14.9818	0.000108554	0.00270027	-1
ENSRNOT00000074127	ENSRNOG00000050395	Ms4a6bl	membrane-spanning 4-domains, subfamily A, member 6B-like [Source:RGD Symbol;Acc:1359381]	1	1	227240383	227252250	protein_coding		6.957	3.42	27.757	0.346	1.662	0.42	0.828	0.452	0.387	0.585	0.693	0.417	-2.38216	1.75955	13.3376	0.00026013	0.00513075	-1
ENSRNOT00000033450	ENSRNOG00000021438	Tuba1c	tubulin, alpha 1C [Source:RGD Symbol;Acc:1307226]	7	1	140716113	140723714	protein_coding		79.767	36.507	280.874	10.157	21.45	8.123	15.865	9.307	8.515	11.507	13.89	8.926	-1.49234	5.02533	8.6976	0.00318629	0.0283597	-1
ENSRNOT00000020216	ENSRNOG00000014936	Ifitm2	interferon induced transmembrane protein 2 [Source:RGD Symbol;Acc:69332]	1	-1	213750192	213751405	protein_coding		23.947	16.287	53.888	7.488	15.327	5.674	15.013	4.946	3.836	8.609	9.57	5.962	-1.09285	3.80746	9.16494	0.00246696	0.0235874	-1
ENSRNOT00000079935	ENSRNOG00000010037	Epb41	erythrocyte membrane protein band 4.1 [Source:RGD Symbol;Acc:1564762]	5	-1	150084611	150167077	protein_coding		1.393	2.052	0.989	1.17	1.756	0.745	0.956	0.471	0.276	0.303	0.909	0.595	-1.20773	0.387891	9.71814	0.00182459	0.019182	-1
ENSRNOT00000007779	ENSRNOG00000005809	Arhgdib	Rho GDP dissociation inhibitor beta [Source:RGD Symbol;Acc:1305383]	4	-1	170913923	170932618	protein_coding		40.333	32.017	79.034	10.519	15.767	8.275	8.51	7.477	8.488	9.742	9.181	8.554	-1.49644	4.37258	14.479	0.00014173	0.00331996	-1
ENSRNOT00000006264	ENSRNOG00000004516	Itgbl1	integrin subunit beta like 1 [Source:RGD Symbol;Acc:1560635]	15	1	110114148	110378969	protein_coding		9.901	6.226	7.344	33.336	29.052	11.869	12.065	9.461	39.766	40.853	16.77	38.595	1.10234	3.87599	8.3336	0.00389185	0.0323422	1
ENSRNOT00000082739	ENSRNOG00000014294	Ptpn6	protein tyrosine phosphatase, non-receptor type 6 [Source:RGD Symbol;Acc:620660]	4	-1	157239142	157263890	protein_coding		41.015	31.774	87.921	9.025	16.495	6.193	6.653	6.595	6.005	9.921	8.813	6.8	-1.71923	4.70139	13.5745	0.000229281	0.00469278	-1
ENSRNOT00000045545	ENSRNOG00000031138	Irgm	immunity-related GTPase M [Source:RGD Symbol;Acc:1305163]	10	-1	34213936	34221928	protein_coding		21.14	18.072	12.784	4.238	7.664	3.926	5.592	4.259	3.412	3.343	5.77	4.588	-1.19522	3.20519	12.1419	0.000493005	0.0078761	-1
ENSRNOT00000015181	ENSRNOG00000011151	Tenm4	teneurin transmembrane protein 4 [Source:RGD Symbol;Acc:1304658]	1	1	161401527	161880923	protein_coding		38.411	81.145	21.432	141.895	154.841	46.781	47.653	53.959	239.553	217.207	143.372	204.353	1.22749	6.41944	11.1914	0.000821793	0.0110864	1
ENSRNOT00000080759	ENSRNOG00000057855	F5	coagulation factor V [Source:RGD Symbol;Acc:1589758]	13	1	82479998	82535534	protein_coding		3.231	2.915	16.918	0.771	1.401	0.634	2.56	0.339	0.304	0.239	0.42	0.259	-2.50004	1.08882	13.2999	0.000265427	0.00520767	-1
ENSRNOT00000083155	ENSRNOG00000056438	AC112624.1		14	-1	43854108	43855745	protein_coding		5.496	3.977	3.228	8.269	6.829	5.949	11.477	11.738	12.882	7.695	13.259	12.807	1.07869	3.36429	31.2944	2.22e-08	4.02e-06	1
ENSRNOT00000019245	ENSRNOG00000013718	Herc2	HECT and RLD domain containing E3 ubiquitin protein ligase 2 [Source:RGD Symbol;Acc:1307989]	1	1	114453054	114653793	protein_coding		0.589	3.658	0.052	0.294	1.015	1.262	10.942	5.277	2.301	0.087	1.75	11.31	2.57366	1.29352	8.28583	0.00399555	0.0328071	1
ENSRNOT00000085620	ENSRNOG00000006653	Slc38a4	solute carrier family 38, member 4 [Source:RGD Symbol;Acc:621836]	7	-1	138459504	138512952	protein_coding		0.097	0.249	0.251	1.362	2.183	0.257	0.228	0.448	3.685	3.51	2.018	3.771	2.27276	-0.139883	9.93979	0.00161744	0.0176363	1
ENSRNOT00000009187	ENSRNOG00000006653	Slc38a4	solute carrier family 38, member 4 [Source:RGD Symbol;Acc:621836]	7	-1	138459504	138512952	protein_coding		0.097	0.249	0.251	1.362	2.183	0.257	0.228	0.448	3.685	3.51	2.018	3.771	2.27292	-0.139922	9.94028	0.00161701	0.0176363	1
ENSRNOT00000005399	ENSRNOG00000026644	Glipr1	GLI pathogenesis-related 1 [Source:RGD Symbol;Acc:1305978]	7	-1	54767827	54778848	protein_coding		8.782	7.969	21.031	2.119	3.392	2.93	3.525	2.444	1.992	2.006	1.876	2.359	-1.29462	2.48575	9.28737	0.0023074	0.0225155	-1
ENSRNOT00000003892	ENSRNOG00000002918	FAM187A	family with sequence similarity 187, member A [Source:RGD Symbol;Acc:1307851]	10	1	90988732	90990203	protein_coding		2.408	1.85	2.482	0.038	0.754	0.181	0.152	0.29	0.273	0	0.114	0.156	-2.94679	0.701594	13.7082	0.000213524	0.00447939	-1
ENSRNOT00000006035	ENSRNOG00000004409	Sash3	SAM and SH3 domain containing 3 [Source:RGD Symbol;Acc:1560293]	X	1	134979646	134994349	protein_coding		8.028	6.012	10.879	2.422	3.486	2.054	2.279	2.25	1.774	2.197	2.501	2.488	-1.15604	2.29174	8.99081	0.00271341	0.0252641	-1
ENSRNOT00000089290	ENSRNOG00000048982	LOC100912282	calcium-binding and coiled-coil domain-containing protein 1-like [Source:RGD Symbol;Acc:6488185]	7	-1	144307509	144322240	protein_coding		1.981	2.05	3.117	6.371	3.881	2.482	5.911	10.206	6.094	6.692	10.786	5.256	1.33199	2.80377	20.3065	6.6e-06	0.000370629	1
ENSRNOT00000074122	ENSRNOG00000048676	AABR07051445.1	phosphatidylinositol-4-phosphate 5-kinase-like 1 [Source:NCBI gene;Acc:687758]	3	1	11593655	11597410	protein_coding		0.657	1.21	0.476	1.816	1.445	0.846	1.854	1.67	2.156	2.34	2.672	2.074	1.03575	0.74646	8.67278	0.00322999	0.0285904	1
ENSRNOT00000045521	ENSRNOG00000002145	Tmprss7	transmembrane serine protease 7 [Source:RGD Symbol;Acc:1304655]	11	1	60102121	60138059	protein_coding		0.803	1.387	0.501	0.378	0.44	0.574	2.097	1.96	1.665	0.883	1.762	0.907	1.32526	0.649035	13.7748	0.000206083	0.00437294	1
ENSRNOT00000002617	ENSRNOG00000001908	Klhl6	kelch-like family member 6 [Source:RGD Symbol;Acc:1307521]	11	1	84745904	84785893	protein_coding		12.406	15.297	21.306	3.973	7.444	3.232	3.495	3.121	2.347	3.677	3.923	3.396	-1.55581	3.14588	15.7113	7.38e-05	0.00208778	-1
ENSRNOT00000081992	ENSRNOG00000024468	Traf3ip1	TRAF3 interacting protein 1 [Source:RGD Symbol;Acc:1309252]	9	1	98621506	98656901	protein_coding		0.414	0	0.212	2.003	0.724	0	1.956	3.251	2.834	0.418	3.936	2.257	2.93258	0.796072	20.3352	6.5e-06	0.000366228	1
ENSRNOT00000013778	ENSRNOG00000009912	Fgr	FGR proto-oncogene, Src family tyrosine kinase [Source:RGD Symbol;Acc:621319]	5	1	151172206	151199745	protein_coding		6.228	3.718	15.115	1.154	1.931	1.253	1.246	1.149	1.16	1.373	1.222	1.426	-1.42047	1.87645	7.46007	0.00630825	0.0445663	-1
ENSRNOT00000085674	ENSRNOG00000009912	Fgr	FGR proto-oncogene, Src family tyrosine kinase [Source:RGD Symbol;Acc:621319]	5	1	151172206	151199745	protein_coding		6.227	3.717	15.115	1.154	1.932	1.253	1.246	1.149	1.16	1.373	1.222	1.426	-1.42058	1.87645	7.46145	0.00630342	0.0445663	-1
ENSRNOT00000074702	ENSRNOG00000051410	AABR07043347.1		19	1	27603307	27604497	protein_coding		0.914	0.987	0.414	0.962	0.782	0.995	1.879	1.909	1.998	1.677	2.615	1.556	1.20597	0.657604	14.5077	0.000139585	0.00328302	1
ENSRNOT00000017026	ENSRNOG00000012756	Slc25a43	solute carrier family 25, member 43 [Source:RGD Symbol;Acc:1559928]	X	1	123350346	123384846	protein_coding		1.679	1.708	3.033	0.605	0.565	0.211	0.334	0.436	0.437	0.31	0.199	0.363	-1.71087	0.0055849	11.1479	0.000841263	0.0112539	-1
ENSRNOT00000072411	ENSRNOG00000009037	Sulf1	sulfatase 1 [Source:RGD Symbol;Acc:708554]	5	-1	5999475	6186329	protein_coding		7.493	8.858	7.094	2.043	3.219	0.831	2.492	1.004	2.334	2.459	1.165	1.996	-1.37974	2.1635	10.1806	0.00141925	0.0161924	-1
ENSRNOT00000012610	ENSRNOG00000009037	Sulf1	sulfatase 1 [Source:RGD Symbol;Acc:708554]	5	-1	5999475	6186329	protein_coding		7.492	8.858	7.094	2.043	3.219	0.831	2.492	1.004	2.334	2.459	1.165	1.996	-1.37973	2.16348	10.1805	0.00141931	0.0161924	-1
ENSRNOT00000000814	ENSRNOG00000000655	Ptprc	protein tyrosine phosphatase, receptor type, C [Source:RGD Symbol;Acc:3451]	13	-1	55061562	55173692	protein_coding		45.362	26.968	67.008	5.297	13.024	3.893	5.385	4.314	3.814	4.816	5.123	3.046	-2.25271	4.47179	17.2329	3.31e-05	0.00117076	-1
ENSRNOT00000028642	ENSRNOG00000021100	Tnfaip8l2	TNF alpha induced protein 8 like 2 [Source:RGD Symbol;Acc:1310519]	2	-1	196309790	196323881	protein_coding		19.826	20.028	44.618	6.054	10.427	5.406	4.316	4.259	3.93	4.56	4.519	4.769	-1.69014	3.71069	16.3088	5.38e-05	0.00168003	-1
ENSRNOT00000055038	ENSRNOG00000043150	Arfgap1	ADP-ribosylation factor GTPase activating protein 1 [Source:RGD Symbol;Acc:708452]	3	1	176475893	176489925	protein_coding		0.991	0.937	0.601	1.171	1.394	1.87	2.176	3.667	4.162	2.241	2.92	0.831	1.21554	1.41456	9.2541	0.00234968	0.0227485	1
ENSRNOT00000004632	ENSRNOG00000003407	Ptpn14	protein tyrosine phosphatase, non-receptor type 14 [Source:RGD Symbol;Acc:1307885]	13	-1	108696336	108841511	protein_coding		0.532	0	0	0	0.08	0.047	0	0.873	1.814	2.212	0.673	1.321	4.54964	-0.509519	11.0666	0.000878952	0.0116367	1
ENSRNOT00000082191	ENSRNOG00000010319	Lcp1	lymphocyte cytosolic protein 1 [Source:RGD Symbol;Acc:1308288]	15	1	57221292	57277811	protein_coding		126.107	78.05	259.31	24.513	52.294	18.181	23.675	21.269	24.346	24.116	28.424	24.961	-1.44687	5.89856	11.3439	0.000756957	0.0104873	-1
ENSRNOT00000028066	ENSRNOG00000020679	Icam1	intercellular adhesion molecule 1 [Source:RGD Symbol;Acc:2857]	8	1	22035256	22047059	protein_coding		16.518	10.317	21.983	3.33	7.161	3.745	6.99	3.896	2.757	3.438	4.235	2.877	-1.18734	3.25844	9.3299	0.00225445	0.022237	-1
ENSRNOT00000028624	ENSRNOG00000021079	Fxyd1	FXYD domain-containing ion transport regulator 1 [Source:RGD Symbol;Acc:69306]	1	-1	89484199	89488223	protein_coding		97.232	71.291	75.8	32.201	70.605	35.969	40.755	34.287	25.301	31.135	32.404	27.423	-1.02868	5.70669	21.3799	3.77e-06	0.000243435	-1
ENSRNOT00000078785	ENSRNOG00000056338	AABR07058884.1		7	-1	141569641	141624972	protein_coding		0.462	0.747	0.627	1.741	1.413	1.057	1.55	2.178	2.293	2.268	2.473	1.555	1.10438	0.667801	11.7982	0.00059287	0.0088796	1
ENSRNOT00000080257	ENSRNOG00000028730	Lcn12	lipocalin 12 [Source:RGD Symbol;Acc:1589474]	3	-1	2716534	2719513	protein_coding		0.282	0.32	0.223	0.252	0.285	0.322	0.75	0.799	1.445	0.998	1.239	0.451	1.74463	-0.279241	18.1353	2.06e-05	0.000824597	1
ENSRNOT00000088725	ENSRNOG00000060618	AABR07027267.1		17	1	21984325	22029884	protein_coding		7.886	8.147	6.286	9.544	9.716	7.987	18.962	18.111	19.533	12.27	19.261	17.938	1.11997	3.92928	58.9296	1.63e-14	3.78e-11	1
ENSRNOT00000005070	ENSRNOG00000003802	Pttg1	PTTG1 regulator of sister chromatid separation, securin [Source:RGD Symbol;Acc:68359]	10	-1	29020049	29026002	protein_coding		4.306	2.383	10.402	0.757	1.005	0.695	0.729	0.532	0.546	0.454	0.398	0.57	-1.9326	0.597148	13.0435	0.000304338	0.00576308	-1
ENSRNOT00000007825	ENSRNOG00000005794	Slc10a1	solute carrier family 10 member 1 [Source:RGD Symbol;Acc:3681]	6	-1	104617730	104631355	protein_coding		0.365	0.249	0.15	0.378	0.503	0.242	1.185	1.694	1.201	1.051	2.331	1.037	2.14422	0.0531232	29.4248	5.81e-08	9.03e-06	1
ENSRNOT00000081395	ENSRNOG00000008124	Ints8	integrator complex subunit 8 [Source:RGD Symbol;Acc:1310592]	5	-1	24445886	24493670	protein_coding		0.626	3.738	0	0	0.019	0	0.283	6.493	0	3.343	2.893	0.128	4.036	1.49373	14.4901	0.000140898	0.00330467	1
ENSRNOT00000085222	ENSRNOG00000048771	RGD1559482	similar to immunoglobulin superfamily, member 7 [Source:RGD Symbol;Acc:1559482]	10	1	104952237	104980890	protein_coding		4.771	0.697	41.332	0	0.133	0	0	0.048	0	0	0.049	0	-6.49297	-0.130076	20.022	7.66e-06	0.000411222	-1
ENSRNOT00000074082	ENSRNOG00000048771	RGD1559482	similar to immunoglobulin superfamily, member 7 [Source:RGD Symbol;Acc:1559482]	10	1	104952237	104980890	protein_coding		8.939	1.933	79.34	0.114	0.401	0.091	0.213	0.097	0.055	0.265	0.15	0.078	-4.01454	0.659468	20.2943	6.64e-06	0.000371086	-1
ENSRNOT00000057898	ENSRNOG00000038047	Mt1	metallothionein 1 [Source:RGD Symbol;Acc:3117]	17	1	78793336	78793724	protein_coding		36.048	28.88	148.602	12.222	21.887	9.06	12.509	8.986	10.498	11.6	8.801	10.783	-1.23399	4.35624	10.7571	0.00103879	0.0130693	-1
ENSRNOT00000038677	ENSRNOG00000010362	Anxa2	annexin A2 [Source:RGD Symbol;Acc:621170]	8	1	75687100	75723594	protein_coding		55.853	29.384	192.959	10.33	26.822	7.55	30.543	6.848	7.669	16.379	13.359	9.072	-1.22724	4.74953	7.96103	0.00477953	0.0369604	-1
ENSRNOT00000075038	ENSRNOG00000048878	Smim24	small integral membrane protein 24 [Source:RGD Symbol;Acc:2324237]	7	-1	11183570	11186130	protein_coding		1.581	1.708	1.679	0.492	0.722	0.242	0.973	0.145	0.082	0.478	0.568	0.233	-1.55177	-0.0487174	8.02223	0.00462067	0.0362783	-1
ENSRNOT00000020516	ENSRNOG00000015297	RGD1561662	similar to AI661453 protein [Source:RGD Symbol;Acc:1561662]	9	-1	15546823	15582556	protein_coding		8.368	5.052	16.118	1.968	3.392	0.936	1.398	0.944	0.955	2.053	1.421	1.426	-1.7796	2.22851	12.2789	0.000458118	0.00750614	-1
ENSRNOT00000060335	ENSRNOG00000023778	Gcnt2	glucosaminyl (N-acetyl) transferase 2 (I blood group) [Source:RGD Symbol;Acc:1303198]	17	-1	21634551	21739408	protein_coding		2.185	1.776	3.49	0.288	1.163	0.836	1.069	0.694	0.272	0.275	1.192	0.179	-1.37834	0.473177	8.10339	0.00441825	0.0351848	-1
ENSRNOT00000035448	ENSRNOG00000023778	Gcnt2	glucosaminyl (N-acetyl) transferase 2 (I blood group) [Source:RGD Symbol;Acc:1303198]	17	-1	21634551	21739408	protein_coding		1.18	3.532	3.71	1	1.623	0.611	0.744	0.578	0.931	0.906	0.676	0.653	-1.13509	0.227824	7.18406	0.00735539	0.0496684	-1
ENSRNOT00000057833	ENSRNOG00000006946	Arhgap9	Rho GTPase activating protein 9 [Source:RGD Symbol;Acc:1305342]	7	1	70612103	70620890	protein_coding		10.974	8.276	13.909	2.017	4.909	2.73	3.217	2.939	2.761	1.538	2.425	2.009	-1.42489	2.61765	13.4072	0.000250654	0.00501906	-1
ENSRNOT00000088988	ENSRNOG00000018414	Csf1r	colony stimulating factor 1 receptor [Source:RGD Symbol;Acc:2425]	18	1	56414488	56458300	protein_coding		3.79	4.668	10.308	0.455	1.157	2.338	1.495	0.943	0.263	0.814	1.871	1.43	-1.39582	1.31394	7.22338	0.00719599	0.0489644	-1
ENSRNOT00000079360	ENSRNOG00000018414	Csf1r	colony stimulating factor 1 receptor [Source:RGD Symbol;Acc:2425]	18	1	56414488	56458300	protein_coding		538.139	615.302	678.11	175.003	343.276	135.228	152.158	144.403	141.798	174.132	186.525	164.25	-1.39131	8.49039	15.6411	7.66e-05	0.00213072	-1
ENSRNOT00000001079	ENSRNOG00000000814	Fabp7	fatty acid binding protein 7 [Source:RGD Symbol;Acc:69312]	20	1	40769586	40773349	protein_coding		284.009	234.755	322.251	118.775	124.972	111.351	86.341	78.64	70.307	93.096	80.327	70.425	-1.2382	7.15798	20.2442	6.82e-06	0.000377168	-1
ENSRNOT00000070819	ENSRNOG00000018395	Usp40	ubiquitin specific peptidase 40 [Source:RGD Symbol;Acc:1309613]	9	-1	95072112	95143142	protein_coding		0.37	0.175	0.057	0.308	0.319	0.261	1.135	1.371	1.507	0.509	1.046	0.937	2.11486	-0.153073	18.2494	1.94e-05	0.000791176	1
ENSRNOT00000074057	ENSRNOG00000048881	RGD1563400	similar to paired immunoglobin-like type 2 receptor beta [Source:RGD Symbol;Acc:1563400]	12	-1	20480094	20486276	protein_coding		11.239	7.613	33.487	1.816	2.827	0.966	2.097	1.428	1.747	1.552	2.189	1.296	-1.73638	2.60158	10.0626	0.00151308	0.0168958	-1
ENSRNOT00000025652	ENSRNOG00000018740	Ugt1a5	UDP glucuronosyltransferase family 1 member A5 [Source:RGD Symbol;Acc:1583689]	9	1	95161157	95302822	protein_coding		8.196	8.414	20.297	2.256	3.698	2.255	2.211	2.27	2.381	2.332	2.446	2.241	-1.30143	2.5098	9.72144	0.00182131	0.0191585	-1
ENSRNOT00000071003	ENSRNOG00000018740	Ugt1a5	UDP glucuronosyltransferase family 1 member A5 [Source:RGD Symbol;Acc:1583689]	9	1	95161157	95302822	protein_coding		8.195	8.414	20.296	2.256	3.698	2.255	2.211	2.27	2.381	2.332	2.445	2.241	-1.30142	2.50986	9.72189	0.00182086	0.0191585	-1
ENSRNOT00000032634	ENSRNOG00000018740	Ugt1a5	UDP glucuronosyltransferase family 1 member A5 [Source:RGD Symbol;Acc:1583689]	9	1	95161157	95302822	protein_coding		7.115	5.345	18.81	1.184	3.076	2.856	3.57	2.697	1.086	1.417	1.602	1.061	-1.3573	2.14922	11.1536	0.000838666	0.0112325	-1
ENSRNOT00000003251	ENSRNOG00000002373	Akap1	A-kinase anchoring protein 1 [Source:RGD Symbol;Acc:620826]	10	-1	76151038	76166276	protein_coding		0.961	0.289	0.882	0.238	0.259	0.778	1.48	2.176	0.592	1.229	3.174	1.272	1.42154	0.712336	11.2695	0.000787922	0.0107949	1
ENSRNOT00000090165	ENSRNOG00000051986	Plcg2	phospholipase C, gamma 2 [Source:RGD Symbol;Acc:3348]	19	1	50045020	50173220	protein_coding		13.136	16.115	20.554	4.768	7.789	3.805	4.346	3.702	4.585	5.85	3.894	5.832	-1.15262	3.27411	10.2683	0.00135339	0.0157067	-1
ENSRNOT00000006387	ENSRNOG00000004772	Cytip	cytohesin 1 interacting protein [Source:RGD Symbol;Acc:1307990]	3	-1	44150992	44177689	protein_coding		4.208	2.526	5.966	0.265	1.822	0.453	0.729	0.218	0.409	0.358	0.483	0.389	-2.37791	1.15186	17.6156	2.7e-05	0.000999379	-1
ENSRNOT00000018843	ENSRNOG00000013920	Arhgap26	Rho GTPase activating protein 26 [Source:RGD Symbol;Acc:1310923]	18	-1	31812109	32207801	protein_coding		0.885	0.747	0.72	0	0	0.455	1.151	1.483	0.779	1.932	2.078	2.037	1.70504	0.331249	8.74124	0.00311094	0.027883	1
ENSRNOT00000023952	ENSRNOG00000017766	Ca12	carbonic anhydrase 12 [Source:RGD Symbol;Acc:1306612]	8	1	72405748	72460240	protein_coding		21.14	10.21	12.383	76.699	48.996	24.644	22.52	22.406	89.385	78.722	57.076	84.577	1.29909	5.07076	10.7879	0.00102168	0.0129511	1
ENSRNOT00000039835	ENSRNOG00000025494	Nsun7	NOP2/Sun RNA methyltransferase family member 7 [Source:RGD Symbol;Acc:1310137]	14	-1	43527579	43584343	protein_coding		3.138	2.882	1.604	4.427	2.827	3.654	6.413	5.735	7.014	5.253	7.504	5.702	1.00583	2.25251	16.1997	5.7e-05	0.00174198	1
ENSRNOT00000023446	ENSRNOG00000017328	Pter	phosphotriesterase related [Source:RGD Symbol;Acc:61313]	17	1	80250521	80311981	protein_coding		6.495	5.123	8.773	1.741	2.607	2.235	1.945	2.323	1.283	1.624	1.506	1.4	-1.27788	1.81906	13.1578	0.000286327	0.00550166	-1
ENSRNOT00000073926	ENSRNOG00000046254	Adgre1	adhesion G protein-coupled receptor E1 [Source:RGD Symbol;Acc:1359214]	9	-1	9431860	9585865	protein_coding		149.826	100.284	196.895	17.86	47.803	14.95	19.602	14.107	11.791	15.592	16.543	17.185	-2.32958	6.1938	17.3069	3.18e-05	0.00113469	-1
ENSRNOT00000048768	ENSRNOG00000031408	AC097129.1		4	-1	119574844	119591817	protein_coding		0.608	0.285	0.652	1.022	0.974	0.664	2.006	1.258	1.31	1.051	1.62	1.244	1.0105	0.377112	7.56954	0.0059363	0.0430219	1
ENSRNOT00000007004	ENSRNOG00000050539	Fbln5	fibulin 5 [Source:RGD Symbol;Acc:2594]	6	-1	125644804	125723944	protein_coding		3.053	6.19	7.307	1.551	3.251	0.966	3.039	0.714	1.16	1.504	1.634	1.335	-1.20981	1.49662	7.45999	0.00630852	0.0445663	-1
ENSRNOT00000084815	ENSRNOG00000050539	Fbln5	fibulin 5 [Source:RGD Symbol;Acc:2594]	6	-1	125644804	125723944	protein_coding		3.053	6.19	7.307	1.551	3.251	0.966	3.039	0.714	1.16	1.504	1.634	1.335	-1.2098	1.49659	7.46002	0.00630844	0.0445663	-1
ENSRNOT00000038556	ENSRNOG00000020295	Plekhn1	pleckstrin homology domain containing N1 [Source:RGD Symbol;Acc:1311019]	5	-1	173646195	173653905	protein_coding		2.262	1.245	1.003	3.784	2.167	1.601	7.324	5.444	4.858	3.773	8.783	3.396	1.57379	2.37978	27.9948	1.22e-07	1.62e-05	1
ENSRNOT00000019121	ENSRNOG00000014258	Rab32	RAB32, member RAS oncogene family [Source:RGD Symbol;Acc:1559997]	1	-1	4637491	4653210	protein_coding		10.095	5.336	24.139	0.454	1.947	0.483	1.003	0.194	0.519	0.43	0.938	0.752	-2.87803	2.14653	14.3938	0.000148291	0.00344745	-1
ENSRNOT00000008367	ENSRNOG00000038275	Adam4	a disintegrin and metalloprotease domain 4 [Source:RGD Symbol;Acc:621470]	6	-1	105158026	105160470	protein_coding		0.851	0.854	0.802	0.757	0.817	0.393	1.884	1.645	2.102	0.788	2.246	1.659	1.2117	0.662872	14.0829	0.000174923	0.00387177	1
ENSRNOT00000007698	ENSRNOG00000005615	Gadd45a	growth arrest and DNA-damage-inducible, alpha [Source:RGD Symbol;Acc:2654]	4	-1	97782512	97784842	protein_coding		13.769	10.388	19.852	3.595	5.653	4.862	5.683	5.348	2.729	3.391	3.354	2.929	-1.11656	3.09714	10.9967	0.000912739	0.011981	-1
ENSRNOT00000011002	ENSRNOG00000008062	Dqx1	DEAQ box RNA-dependent ATPase 1 [Source:RGD Symbol;Acc:1591766]	4	1	113890509	113899347	protein_coding		0.827	0.655	0.56	0.647	0.817	0.362	3.178	1.805	2.047	1.589	3.326	1.153	1.74425	0.931493	26.8429	2.21e-07	2.53e-05	1
ENSRNOT00000028855	ENSRNOG00000021243	Siglec1	sialic acid binding Ig like lectin 1 [Source:RGD Symbol;Acc:1311953]	3	-1	123612067	123631109	protein_coding		2.363	1.25	3.706	0.151	0.266	0.242	0.247	0	0.136	0	0	0	-5.25775	-0.0585327	20.7347	5.28e-06	0.000319651	-1
ENSRNOT00000091493	ENSRNOG00000021243	Siglec1	sialic acid binding Ig like lectin 1 [Source:RGD Symbol;Acc:1311953]	3	-1	123612067	123631109	protein_coding		16.368	7.537	43.394	0	1.273	0	0.543	0.242	0	0.406	0.426	0.285	-4.54354	2.7735	14.9304	0.00011155	0.00275288	-1
ENSRNOT00000060459	ENSRNOG00000019986	Pot1	protection of telomeres 1 [Source:RGD Symbol;Acc:1562696]	4	-1	51888634	51946715	protein_coding		0.139	0	0.728	1.239	0.342	0.604	2.482	1.719	1.264	1.092	1.693	1.866	1.88854	0.491845	13.4245	0.000248363	0.00498398	1
ENSRNOT00000078231	ENSRNOG00000002382	Mfap4	microfibril associated protein 4 [Source:RGD Symbol;Acc:1307841]	10	1	47765432	47768483	protein_coding		11.742	8.075	10.277	2.274	6.662	3.467	4.875	2.787	1.007	2.336	3.129	2.503	-1.40606	2.5409	13.2561	0.000271694	0.00529414	-1
ENSRNOT00000033795	ENSRNOG00000020991	Ms4a6a	membrane spanning 4-domains A6A [Source:RGD Symbol;Acc:1305800]	1	-1	227919301	227932603	protein_coding		5.717	3.273	20.078	0.681	1.822	0.725	0.851	0.774	0.655	0.692	0.54	0.829	-1.97856	1.47749	12.3843	0.000432967	0.00728125	-1
ENSRNOT00000068037	ENSRNOG00000008904	Fli1	Fli-1 proto-oncogene, ETS transcription factor [Source:RGD Symbol;Acc:1309837]	8	-1	33543258	33661049	protein_coding		19.68	20.064	25.542	6.66	11.778	4.953	6.838	4.985	4.367	5.945	6.822	6.376	-1.30608	3.72117	14.3611	0.000150887	0.00348586	-1
ENSRNOT00000006519	ENSRNOG00000004834	Llgl2	LLGL scribble cell polarity complex component 2 [Source:RGD Symbol;Acc:1560307]	10	1	104368247	104403724	protein_coding		0.537	0.419	1.602	2.005	1.477	0	0.241	0	0	0	0	0	-7.47179	-0.71131	27.4713	1.59e-07	1.94e-05	-1
ENSRNOT00000010466	ENSRNOG00000007439	Unc13d	unc-13 homolog D [Source:RGD Symbol;Acc:628593]	10	-1	104613928	104628676	protein_coding		7.443	7.826	10.044	2.186	3.705	1.062	2.429	1.78	1.749	2.592	3.182	1.492	-1.26394	2.44377	8.08614	0.0044605	0.0353967	-1
ENSRNOT00000068683	ENSRNOG00000031743	Gbp2	guanylate binding protein 2 [Source:RGD Symbol;Acc:621810]	2	1	248276709	248293784	protein_coding		114.553	52.294	31.358	5.297	10.93	4.5	8.661	4.549	4.121	3.749	5.514	3.629	-2.10395	4.13117	17.889	2.34e-05	0.000897936	-1
ENSRNOT00000016152	ENSRNOG00000012067	Fam111a	family with sequence similarity 111, member A [Source:RGD Symbol;Acc:1560913]	1	1	229003961	229019527	protein_coding		4.062	1.352	10.478	0.795	0.754	0.513	0.517	0.653	0.328	0.287	0.483	0.441	-1.86533	0.287913	9.10419	0.00255025	0.0241711	-1
ENSRNOT00000016306	ENSRNOG00000012172	Spi1	Spi-1 proto-oncogene [Source:RGD Symbol;Acc:1359607]	3	1	79918969	79938301	protein_coding		30.529	24.191	48.904	6.508	13.882	5.346	6.504	6.315	4.831	6.996	6.14	5.547	-1.63288	4.20428	13.3224	0.000262257	0.00515642	-1
ENSRNOT00000016848	ENSRNOG00000012628	Gpr18	G protein-coupled receptor 18 [Source:RGD Symbol;Acc:1304889]	15	-1	108323179	108326907	protein_coding		1.946	1.21	1.78	0.038	0.188	0.121	0.152	0.024	0.136	0.167	0.227	0.026	-2.82556	0.385354	11.1054	0.000860788	0.0114372	-1
ENSRNOT00000020425	ENSRNOG00000015156	Gal	galanin and GMAP prepropeptide [Source:RGD Symbol;Acc:61954]	1	-1	218652917	218657925	protein_coding		3.625	4.554	2.908	1.362	1.445	1.752	1.337	1.645	0.764	0.716	1.023	0.829	-1.25705	0.924311	11.2315	0.000804224	0.0108971	-1
ENSRNOT00000078061	ENSRNOG00000033790	Hnrnpu	heterogeneous nuclear ribonucleoprotein U [Source:RGD Symbol;Acc:620372]	13	-1	96225912	96238572	protein_coding		5.119	1.589	6.649	5.556	6.367	5.361	27.503	19.199	19.812	9.779	22.425	14.914	1.81996	4.08429	53.6844	2.35e-13	3.63e-10	1
ENSRNOT00000044487	ENSRNOG00000005352	Elf4	E74 like ETS transcription factor 4 [Source:RGD Symbol;Acc:1560743]	X	-1	135240451	135250519	protein_coding		6.276	5.372	8.522	0.908	2.795	1.057	1.216	1.113	0.682	1.194	1.478	1.322	-1.73625	1.8772	14.13	0.000170603	0.00379432	-1
ENSRNOT00000014234	ENSRNOG00000010691	Cmtm3	CKLF-like MARVEL transmembrane domain containing 3 [Source:RGD Symbol;Acc:1308763]	19	-1	830877	838099	protein_coding		7.298	4.98	10.528	1.362	3.015	1.812	2.158	1.645	1.61	2.388	2.103	1.477	-1.14623	2.16324	7.49762	0.00617807	0.0441032	-1
ENSRNOT00000029053	ENSRNOG00000021401	Lpar5	lysophosphatidic acid receptor 5 [Source:RGD Symbol;Acc:1562580]	4	1	157594436	157595972	protein_coding		4.89	4.803	4.988	2.157	3.581	2.023	1.428	1.766	1.447	2.388	1.876	1.996	-1.04089	1.83528	8.63477	0.00329807	0.0289297	-1
ENSRNOT00000034097	ENSRNOG00000002171	Phldb2	pleckstrin homology like domain, family B, member 2 [Source:MGI Symbol;Acc:MGI:2444981]	11	1	57265732	57481589	protein_coding		1.253	0	0.857	0.88	1.563	1.361	2.425	2.928	2.966	1.608	3.381	1.692	1.2402	1.11811	10.5658	0.001152	0.0140537	1
ENSRNOT00000039855	ENSRNOG00000010045	Clec4a	C-type lectin domain family 4, member A [Source:RGD Symbol;Acc:1359662]	4	1	156050054	156069313	protein_coding		3.527	2.028	5.467	0.492	0.817	0.393	0.547	0.605	0.3	0.454	0.171	0.2	-2.22035	1.05721	12.6078	0.000384135	0.00673585	-1
ENSRNOT00000079473	ENSRNOG00000020557	Ryr1	ryanodine receptor 1 [Source:RGD Symbol;Acc:1586637]	1	-1	87959712	88066101	protein_coding		6.354	2.846	6.042	6.476	3.55	7.526	26.323	22.294	7.896	7.523	16.577	7.758	1.28041	3.63525	15.5772	7.92e-05	0.00217993	1
ENSRNOT00000037134	ENSRNOG00000016852	Apobec3	apolipoprotein B mRNA editing enzyme catalytic subunit 3 [Source:RGD Symbol;Acc:1307800]	7	1	121109241	121128542	protein_coding		1.995	1.138	2.757	0.416	0.503	0.151	0.547	0.194	0.164	0.215	0.426	0.285	-1.73656	0.255232	8.66322	0.00324697	0.028631	-1
ENSRNOT00000022480	ENSRNOG00000016687	Ssc5d	scavenger receptor cysteine rich family member with 5 domains [Source:RGD Symbol;Acc:1565772]	1	-1	72443758	72461547	protein_coding		36.489	29.207	50.584	5.562	21.797	5.013	13.767	6.993	9.635	7.521	13.104	9.383	-1.24084	4.76653	8.11273	0.00439556	0.0350474	-1
ENSRNOT00000016984	ENSRNOG00000012659	Vamp5	vesicle-associated membrane protein 5 [Source:RGD Symbol;Acc:620419]	4	-1	100231561	100232559	protein_coding		5.717	3.593	10.879	2.611	4.271	2.144	3.191	1.67	1.064	2.364	2.018	1.374	-1.10997	1.86162	10.5885	0.00113794	0.0139466	-1
ENSRNOT00000012176	ENSRNOG00000009157	Fut4	fucosyltransferase 4 [Source:RGD Symbol;Acc:619954]	8	-1	13258768	13262729	protein_coding		5.449	3.308	6.617	2.914	2.67	3.262	2.067	2.008	1.474	1.982	2.274	1.633	-1.03642	1.94538	11.1841	0.000825034	0.0110997	-1
ENSRNOT00000011694	ENSRNOG00000008759	Csf3r	colony stimulating factor 3 receptor [Source:RGD Symbol;Acc:1309114]	5	1	144031402	144051600	protein_coding		22.04	23.159	50.007	4.541	11.307	5.195	4.893	4.622	4.749	5.945	5.145	4.044	-1.66586	4.00415	12.1562	0.000489244	0.0078761	-1
ENSRNOT00000054864	ENSRNOG00000020300	Lsp1	lymphocyte-specific protein 1 [Source:RGD Symbol;Acc:1306133]	1	1	215628785	215662504	protein_coding		19.193	23.052	33.137	5.222	9.391	4.681	4.984	3.581	4.449	4.68	4.861	5.417	-1.62052	3.24496	19.5245	9.93e-06	0.000496794	-1
ENSRNOT00000004637	ENSRNOG00000042990	AABR07021804.1	pyrin domain-containing protein 3-like [Source:NCBI gene;Acc:102556096]	13	-1	91980114	91981432	protein_coding		1.606	1.565	1.629	0	0.157	0.121	0.243	0.024	0.055	0.143	0.028	0.078	-3.14432	-0.430868	12.1369	0.000494334	0.0078761	-1
ENSRNOT00000068231	ENSRNOG00000015397	Cpne7	copine 7 [Source:RGD Symbol;Acc:1307466]	19	1	55929609	55946250	protein_coding		0.154	0	0	5.178	2.356	0.157	0.29	1.184	5.437	4.642	5.474	4.643	3.24837	0.591172	11.4799	0.000703513	0.00999771	1
ENSRNOT00000077701	ENSRNOG00000015397	Cpne7	copine 7 [Source:RGD Symbol;Acc:1307466]	19	1	55929609	55946250	protein_coding		22.81	15.759	11.029	217.124	180.596	46.443	39.614	38.45	301.503	262.778	163.253	245.329	2.10961	6.28612	14.0543	0.00017761	0.00390567	1
ENSRNOT00000019234	ENSRNOG00000014130	Cks2	CDC28 protein kinase regulatory subunit 2 [Source:RGD Symbol;Acc:1562047]	17	-1	13587665	13593423	protein_coding		2.579	1.103	7.244	0.492	0.534	0.634	0.365	0.29	0.573	0.31	0.142	0.285	-1.95975	-0.0866337	10.769	0.00103212	0.0130388	-1
ENSRNOT00000042204	ENSRNOG00000034102	Plk5	polo-like kinase 5 [Source:RGD Symbol;Acc:1305038]	7	-1	12212911	12221330	protein_coding		3.479	3.913	2.958	5.146	1.853	13.651	20.666	16.454	6.059	5.014	12.876	5.106	1.38954	2.9804	7.44754	0.00635232	0.0448123	1
ENSRNOT00000071152	ENSRNOG00000049128	Nktr	natural killer cell triggering receptor [Source:RGD Symbol;Acc:2321593]	8	1	130366775	130393178	protein_coding		40.211	30.452	33.137	54.79	48.4	37.872	81.722	83.987	90.805	71.654	115.857	83.696	1.11142	6.21833	59.1426	1.47e-14	3.78e-11	1
ENSRNOT00000015351	ENSRNOG00000011483	S100a9	S100 calcium binding protein A9 [Source:RGD Symbol;Acc:620267]	2	-1	190097554	190100276	protein_coding		3.454	1.352	3.133	0.341	3.298	0.332	0.213	0.097	0.273	0.191	0.142	0.156	-3.45351	0.706606	19.1047	1.24e-05	0.000589425	-1
ENSRNOT00000055466	ENSRNOG00000021814	Tnfrsf25	TNF receptor superfamily member 25 [Source:RGD Symbol;Acc:1598206]	5	1	169288871	169293137	protein_coding		2.919	0.605	1.755	11.125	5.842	3.262	10.515	9.292	10.59	9.002	22.825	12.96	1.86648	3.18134	27.833	1.32e-07	1.73e-05	1
ENSRNOT00000019346	ENSRNOG00000028896	LOC100911545	alpha-2-macroglobulin-like [Source:RGD Symbol;Acc:6492449]	4	1	154309426	154359137	protein_coding		329.478	45.083	204.604	20.376	60.524	19.148	33.871	19.527	18.172	21.626	20.707	22.236	-1.46667	6.62187	7.70907	0.0054944	0.0407527	-1
ENSRNOT00000086650	ENSRNOG00000054217	Runx3	runt-related transcription factor 3 [Source:RGD Symbol;Acc:620082]	5	1	153507093	153531137	protein_coding		2.749	0.747	3.76	0.002	0.004	0	0.152	0	0.005	0	0.114	0.002	-4.67421	0.0257962	10.2084	0.001398	0.0160285	-1
ENSRNOT00000085756	ENSRNOG00000019179	Ggta1	glycoprotein, alpha-galactosyltransferase 1 [Source:RGD Symbol;Acc:629476]	3	-1	14614122	14644951	protein_coding		13.696	11.704	23.587	3.481	6.219	4.228	4.619	3.339	2.554	2.87	3.809	2.877	-1.42313	3.03631	16.5041	4.85e-05	0.00156583	-1
ENSRNOT00000060969	ENSRNOG00000026604	Cercam	cerebral endothelial cell adhesion molecule [Source:RGD Symbol;Acc:1304778]	3	1	8430829	8444851	protein_coding		0.156	0	1.15	2.595	1.37	1.1	0.001	0.372	0	0	0	0	-7.21827	-0.410883	22.3453	2.28e-06	0.000171818	-1
ENSRNOT00000013025	ENSRNOG00000009822	Tlr2	toll-like receptor 2 [Source:RGD Symbol;Acc:735138]	2	-1	182840727	182846061	protein_coding		42.449	34.258	71.589	10.406	14.196	8.577	9.543	8.033	6.032	8.166	9.408	6.324	-1.6823	4.62046	14.7992	0.000119588	0.0028892	-1
ENSRNOT00000086390	ENSRNOG00000056219	Olr1	oxidized low density lipoprotein receptor 1 [Source:RGD Symbol;Acc:620515]	4	-1	163239849	163261958	protein_coding		3.625	2.241	3.885	0.151	0.377	0.332	0.334	0.605	0.519	0.239	0.54	0.311	-1.88532	0.94688	8.56556	0.00342581	0.0295041	-1
ENSRNOT00000072094	ENSRNOG00000050265	AABR07040936.1		X	1	115208863	115222228	protein_coding		1.697	1.589	1.13	2.157	2.165	1.58	3.702	4.511	4.449	3.424	5.048	3.513	1.26032	1.74082	29.7616	4.89e-08	7.78e-06	1
ENSRNOT00000086375	ENSRNOG00000052510	Wnt10a	Wnt family member 10A [Source:RGD Symbol;Acc:1307015]	9	1	82053581	82066047	protein_coding		7.322	9.676	9.149	1.4	2.45	7.701	6.777	8.106	1.146	1.361	2.103	1.659	-1.57733	2.40951	15.8665	6.8e-05	0.00197213	-1
ENSRNOT00000078861	ENSRNOG00000016460	Clu	clusterin [Source:RGD Symbol;Acc:3907]	15	1	42640146	42665857	protein_coding		2221.31	2602.18	1519.85	717.287	1522.76	730.745	801.673	749.344	578.304	675.56	710.432	674.482	-1.12375	10.3511	18.5748	1.63e-05	0.000697321	-1
ENSRNOT00000022095	ENSRNOG00000016460	Clu	clusterin [Source:RGD Symbol;Acc:3907]	15	1	42640146	42665857	protein_coding		2221.28	2602.18	1519.83	717.287	1522.65	730.745	801.642	749.339	578.304	675.556	710.426	673.979	-1.12388	10.351	18.5804	1.63e-05	0.000697321	-1
ENSRNOT00000085126	ENSRNOG00000010765	Vcl	vinculin [Source:RGD Symbol;Acc:1311217]	15	-1	3455211	3544702	protein_coding		0.973	1.198	1.007	1.893	2.793	0.77	4.73	5.901	5.237	2.914	8.787	3.834	1.94951	1.97503	38.5121	5.44e-10	2.09e-07	1
ENSRNOT00000005687	ENSRNOG00000004049	Baiap2	BAI1-associated protein 2 [Source:RGD Symbol;Acc:619814]	10	1	109107389	109187115	protein_coding		10.497	6.788	13.089	10.12	10.922	9.301	22.582	28.231	18.996	12.204	42.486	21.914	1.17504	4.24132	33.3835	7.57e-09	1.65e-06	1
ENSRNOT00000040759	ENSRNOG00000013147	Cacna1d	calcium voltage-gated channel subunit alpha1 D [Source:RGD Symbol;Acc:70973]	16	-1	6112150	6405117	protein_coding		3.733	21.555	8.355	23.329	8.232	14.146	28.489	25.789	20.951	18.836	34.784	25.892	1.13013	4.53174	17.7058	2.58e-05	0.000972538	1
ENSRNOT00000078674	ENSRNOG00000053969	AABR07008681.1		2	1	70490155	70497730	protein_coding		1.722	1.606	1.395	2.27	2.321	1.284	4.169	3.397	4.907	2.871	4.452	3.147	1.11634	1.67353	22.5845	2.01e-06	0.000155515	1
ENSRNOT00000014824	ENSRNOG00000010994	Has1	hyaluronan synthase 1 [Source:RGD Symbol;Acc:708528]	1	-1	59720612	59732409	protein_coding		0.705	1.174	0.376	0.984	0.785	0.513	1.763	1.815	1.747	1.242	1.535	1.555	1.1003	0.374169	10.7926	0.00101907	0.0129269	1
ENSRNOT00000010101	ENSRNOG00000007089	Lgmn	legumain [Source:RGD Symbol;Acc:619832]	6	-1	126282233	126320726	protein_coding		304.492	229.846	906.092	99.667	140.456	77.375	87.466	79.414	90.586	91.448	83.397	96.189	-1.1322	7.634	9.75981	0.00178368	0.0189133	-1
ENSRNOT00000003465	ENSRNOG00000002571	Tekt5	tektin 5 [Source:RGD Symbol;Acc:1307081]	10	1	5352933	5389737	protein_coding		1.533	1.174	0.501	6.281	5.653	2.265	2.34	2.613	6.523	7.855	3.837	6.739	1.22761	1.55368	7.82435	0.00515469	0.0389489	1
ENSRNOT00000026677	ENSRNOG00000033444	F10	coagulation factor X [Source:RGD Symbol;Acc:61850]	16	-1	81803110	81822716	protein_coding		11.239	15.937	9.325	0.643	1.57	0.121	0.577	0.411	0.273	0.43	0.767	0.259	-3.70223	2.68346	21.8028	3.02e-06	0.000208531	-1
ENSRNOT00000058589	ENSRNOG00000026962	Osbpl8	oxysterol binding protein-like 8 [Source:RGD Symbol;Acc:1561474]	7	1	53878610	54027892	protein_coding		1.022	0.26	0	1.904	0.978	0.418	2.28	1.968	2.165	1.297	1.8	2.03	1.51281	0.800586	12.1484	0.000491306	0.0078761	1
ENSRNOT00000034560	ENSRNOG00000025094	Gpr183	G protein-coupled receptor 183 [Source:RGD Symbol;Acc:1598095]	15	-1	108364701	108376221	protein_coding		5.181	5.087	12.232	0.454	2.293	0.332	1.033	0.581	0.792	0.549	0.512	0.829	-2.19793	1.79658	12.4483	0.000418381	0.00713262	-1
ENSRNOT00000049891	ENSRNOG00000023708	Tmem176a	transmembrane protein 176A [Source:RGD Symbol;Acc:1310725]	4	1	78458625	78462423	protein_coding		183.128	216.933	235.522	53.239	95.983	48.231	50.419	45.272	39.712	51.574	52.613	49.611	-1.53223	6.96669	19.4025	1.06e-05	0.000523177	-1
ENSRNOT00000073743	ENSRNOG00000050172	Thpo	thrombopoietin [Source:RGD Symbol;Acc:621438]	11	1	82848853	82852425	protein_coding		1.192	0.374	1.203	2.706	1.743	2.763	3.981	4.876	3.398	2.662	6.14	3.136	1.24099	1.60937	10.7637	0.00103512	0.0130498	1
ENSRNOT00000080222	ENSRNOG00000009997	Erap1	endoplasmic reticulum aminopeptidase 1 [Source:RGD Symbol;Acc:708542]	2	1	1410934	1449733	protein_coding		0	1.434	2.59	0	0	0	4.246	1.782	2.768	1.854	2.346	1.489	4.5445	0.957619	23.0739	1.56e-06	0.000128627	1
ENSRNOT00000058667	ENSRNOG00000013446	Nif3l1	NGG1 interacting factor 3 like 1 [Source:RGD Symbol;Acc:1310329]	9	1	65331290	65349141	protein_coding		0.2	0.2	0.334	0.17	0.494	0.484	1.166	0.922	0.604	0.729	1.027	0.956	1.50222	-0.339375	13.6911	0.000215475	0.00448975	1
ENSRNOT00000075010	ENSRNOG00000052559	AABR07037395.2		X	1	19854836	19855909	protein_coding		0.661	0.507	0.682	1.622	1.139	0.76	2.253	1.871	2.567	1.3	1.89	1.79	1.20361	0.701493	12.0881	0.00050744	0.00804795	1
ENSRNOT00000088149	ENSRNOG00000007281	Flnc	filamin C [Source:RGD Symbol;Acc:1308807]	4	1	56711049	56738791	protein_coding		65.738	52.419	104.88	13.564	50.678	9.268	24.408	15.858	15.451	15.063	19.238	13.963	-1.47031	5.32426	18.6968	1.53e-05	0.000667982	-1
ENSRNOT00000011432	ENSRNOG00000008602	Steap4	STEAP4 metalloreductase [Source:RGD Symbol;Acc:1560331]	4	-1	23090029	23135354	protein_coding		1.863	0.459	6.567	0.198	0.404	0.255	0.106	0.198	0.214	0.228	0.068	0.119	-2.43225	0.383513	8.20754	0.00417166	0.0337421	-1
ENSRNOT00000009993	ENSRNOG00000007372	Casp1	caspase 1 [Source:RGD Symbol;Acc:2274]	8	1	2604962	2614631	protein_coding		9.122	10.957	16.844	2.914	4.743	1.903	3.009	2.057	1.474	1.504	2.842	2.151	-1.67485	2.56521	15.5041	8.23e-05	0.00223428	-1
ENSRNOT00000050063	ENSRNOG00000019542	MGC108823	similar to interferon-inducible GTPase [Source:RGD Symbol;Acc:1359421]	18	1	55576239	55584957	protein_coding		35.741	27.836	13.448	3.247	6.423	1.301	5.669	2.325	1.441	1.433	2.257	2.308	-2.20331	3.48997	15.4408	8.51e-05	0.0022904	-1
ENSRNOT00000033112	ENSRNOG00000024115	C6	complement C6 [Source:RGD Symbol;Acc:2238]	2	1	54466280	54533797	protein_coding		4.792	3.629	17.12	0.341	0.691	0.151	0.274	0.097	0.109	0.048	0.227	0.13	-4.06321	0.201536	24.7886	6.4e-07	6.16e-05	-1
ENSRNOT00000024054	ENSRNOG00000017693	Slc2a5	solute carrier family 2 member 5 [Source:RGD Symbol;Acc:68328]	5	1	167141875	167174310	protein_coding		16.218	24.451	27.689	6.862	13.035	6.955	6.421	5.804	7.168	8.386	7.771	7.386	-1.06731	3.6946	8.97702	0.00273397	0.0253916	-1
ENSRNOT00000087932	ENSRNOG00000053498	Dnajc22	DnaJ heat shock protein family (Hsp40) member C22 [Source:RGD Symbol;Acc:1311098]	7	1	140781799	140786906	protein_coding		1.849	1.992	5.439	0.492	0.754	0.393	0.517	0.411	0.491	0.382	0.54	0.311	-1.56519	0.443793	8.62568	0.00331456	0.0290249	-1
ENSRNOT00000003713	ENSRNOG00000002775	Npl	N-acetylneuraminate pyruvate lyase [Source:RGD Symbol;Acc:1549702]	13	-1	70938082	70980913	protein_coding		10.947	8.894	33.163	3.595	5.936	2.93	3.829	2.783	2.948	3.677	4.008	3.059	-1.11944	2.92506	9.66019	0.00188304	0.0196291	-1
ENSRNOT00000026637	ENSRNOG00000019598	Vegfa	vascular endothelial growth factor A [Source:RGD Symbol;Acc:619991]	9	1	17340341	17355681	protein_coding		3.917	4.3	3.317	8.741	3.701	5.91	8.214	11.859	14.314	12.426	16.263	10.849	1.43169	3.02023	35.0493	3.21e-09	8.49e-07	1
ENSRNOT00000004956	ENSRNOG00000003357	Col3a1	collagen type III alpha 1 chain [Source:RGD Symbol;Acc:71029]	9	1	52023295	52059217	protein_coding		151.066	85.556	214.692	16.006	69.569	11.205	97.616	14.663	8.379	30.944	35.53	11.534	-1.72246	6.23504	8.70089	0.00318054	0.0283427	-1
ENSRNOT00000090256	ENSRNOG00000061768	Slc43a3	solute carrier family 43, member 3 [Source:RGD Symbol;Acc:1312016]	3	1	72329967	72351111	protein_coding		13.75	11.069	14.203	4.429	10.44	4.724	5.13	4.825	3.932	3.675	4.612	3.963	-1.21918	3.1235	18.8205	1.44e-05	0.000641119	-1
ENSRNOT00000078351	ENSRNOG00000012008	S100a3	S100 calcium binding protein A3 [Source:RGD Symbol;Acc:620260]	2	1	189955836	189996029	protein_coding		24.716	23.764	14.739	2.876	9.642	3.503	3.13	3.17	2.375	3.223	2.217	2.592	-2.1719	3.4819	18.9046	1.37e-05	0.000631797	-1
ENSRNOT00000015958	ENSRNOG00000011821	S100a4	S100 calcium-binding protein A4 [Source:RGD Symbol;Acc:3245]	2	1	189997129	189999604	protein_coding		150.191	63.358	251.715	4.238	48.682	9.966	13.402	9.679	3.139	3.319	4.377	3.214	-3.43821	5.57457	24.4708	7.54e-07	7.22e-05	-1
ENSRNOT00000074226	ENSRNOG00000014426	Lox	lysyl oxidase [Source:RGD Symbol;Acc:3015]	18	-1	47500330	47577819	protein_coding		5.06	1.263	14.689	0.719	2.638	0.362	0.745	0.339	0.45	0.573	0.796	0.544	-1.95499	0.77241	12.0176	0.000527005	0.00821951	-1
ENSRNOT00000019844	ENSRNOG00000014426	Lox	lysyl oxidase [Source:RGD Symbol;Acc:3015]	18	-1	47500330	47577819	protein_coding		5.06	1.263	14.689	0.719	2.638	0.362	0.745	0.339	0.45	0.573	0.796	0.544	-1.9549	0.772379	12.0223	0.000525679	0.00820575	-1
ENSRNOT00000009139	ENSRNOG00000005903	St14	suppression of tumorigenicity 14 [Source:RGD Symbol;Acc:69288]	8	-1	32240133	32280869	protein_coding		18.61	16.4	24.189	0.795	4.711	0.966	1.428	0.944	1.092	1.027	1.137	1.452	-3.12543	3.20216	22.2385	2.41e-06	0.000177696	-1
ENSRNOT00000022359	ENSRNOG00000016643	Lpcat2	lysophosphatidylcholine acyltransferase 2 [Source:RGD Symbol;Acc:2325051]	19	-1	15469303	15540773	protein_coding		33.789	32.408	32.085	10.027	16.583	8.668	12.582	12.534	10.59	10.028	14.013	10.498	-1.00233	4.568	12.2652	0.000461473	0.00754773	-1
ENSRNOT00000048529	ENSRNOG00000031312	Tnfrsf1a	TNF receptor superfamily member 1A [Source:RGD Symbol;Acc:621237]	4	1	157864969	157877633	protein_coding		45.685	35.361	87.005	14.341	22.802	13.832	17.718	14.978	10.972	13.658	14.411	11.042	-1.08317	4.93919	11.0285	0.000897218	0.0118108	-1
ENSRNOT00000003980	ENSRNOG00000002950	Lyl1	LYL1, basic helix-loop-helix family member [Source:RGD Symbol;Acc:1359244]	19	1	25815207	25818074	protein_coding		6.349	7.791	14.538	1.892	3.675	2.054	1.884	2.105	1.501	2.006	2.018	1.763	-1.40991	2.32237	11.4591	0.000711457	0.0100606	-1
ENSRNOT00000028656	ENSRNOG00000021104	Emp3	epithelial membrane protein 3 [Source:RGD Symbol;Acc:621094]	1	-1	101900733	101903910	protein_coding		10.85	10.494	33.664	1.778	7.695	1.329	4.164	1.258	1.665	2.531	2.672	0.985	-1.8422	2.56589	13.4401	0.000246298	0.00496772	-1
ENSRNOT00000027360	ENSRNOG00000020182	Mvp	major vault protein [Source:RGD Symbol;Acc:70932]	1	-1	198420806	198450047	protein_coding		85.361	67.556	122.122	20.357	38.6	17.607	26.41	20.035	18.832	22.611	27.202	19.025	-1.25039	5.58883	12.6655	0.000372474	0.00660659	-1
ENSRNOT00000074194	ENSRNOG00000048161	Tlr9	toll-like receptor 9 [Source:RGD Symbol;Acc:631352]	8	1	114916122	114920171	protein_coding		8.295	8.467	7.871	2.005	4.9	1.359	2.067	1.5	1.583	1.982	2.189	1.892	-1.55429	2.61391	10.7644	0.00103473	0.0130498	-1
ENSRNOT00000087838	ENSRNOG00000054964	Aoah	acyloxyacyl hydrolase [Source:RGD Symbol;Acc:1560514]	17	-1	45872414	46115004	protein_coding		3.454	3.344	10.102	0.038	0.911	0.06	0.122	0.073	0.082	0.167	0.227	0.181	-3.87495	1.50535	16.8532	4.04e-05	0.00136456	-1
ENSRNOT00000030329	ENSRNOG00000025587	Plagl1	PLAG1 like zinc finger 1 [Source:RGD Symbol;Acc:3014]	1	1	7252349	7259035	protein_coding		0.487	0.996	0.677	10.973	10.584	0.362	0.699	0.46	23.745	23.948	9.153	22.213	3.09515	2.15549	15.17	9.83e-05	0.00251507	1
ENSRNOT00000019014	ENSRNOG00000013967	Blnk	B-cell linker [Source:RGD Symbol;Acc:1561933]	1	-1	260186967	260254600	protein_coding		29.824	28.104	55.02	12.146	18.908	9.966	9.573	8.082	10.699	10.577	10.489	10.005	-1.16786	4.5675	13.2229	0.000276551	0.00535206	-1
ENSRNOT00000072438	ENSRNOG00000047632	LOC683422	similar to Plasma kallikrein precursor (Plasma prekallikrein) (Kininogenin) (Fletcher factor) [Source:RGD Symbol;Acc:1586868]	15	1	47470863	47474968	protein_coding		0.535	0.213	0.426	0.87	0.785	0.785	0.79	1.307	1.146	0.955	1.876	1.529	1.07225	-0.011451	7.48846	0.00620956	0.0442255	1
ENSRNOT00000072759	ENSRNOG00000048762	AABR07000534.1		1	-1	16987382	16989482	protein_coding		5.305	4.481	3.032	6.482	5.735	4.61	10.983	9.574	11.427	7.375	11.153	9.855	1.00558	3.10127	27.8857	1.29e-07	1.7e-05	1
ENSRNOT00000065983	ENSRNOG00000016249	Cep85	centrosomal protein 85 [Source:RGD Symbol;Acc:1311520]	5	-1	152359700	152406518	protein_coding		1.863	0.994	1.087	0.847	1.286	0.688	2.04	3.333	2.928	2.392	3.944	2.274	1.36187	1.38427	19.9381	8e-06	0.000418815	1
ENSRNOT00000089083	ENSRNOG00000061317	AABR07011733.1		2	-1	167606660	167607919	protein_coding		1.024	0.349	0.969	2.189	1.651	1.769	5.784	3.616	3.7	2.411	4.291	3.471	1.52169	1.70899	21.6137	3.33e-06	0.000224114	1
ENSRNOT00000091551	ENSRNOG00000054286	Rrm2	ribonucleotide reductase regulatory subunit M2 [Source:RGD Symbol;Acc:1598310]	6	1	43884678	43889515	protein_coding		13.303	6.45	36.189	1.372	2.089	1.886	1.483	1.568	1.365	1.242	1.269	1.391	-1.85839	1.82646	12.3654	0.000437372	0.00733532	-1
ENSRNOT00000032077	ENSRNOG00000010397	Agbl3	ATP/GTP binding protein-like 3 [Source:RGD Symbol;Acc:1561995]	4	1	62299044	62376533	protein_coding		1.703	1.423	1.178	1.778	2.01	1.057	5.166	3.291	3.548	2.579	5.06	3.084	1.31103	1.80835	22.6277	1.97e-06	0.000153988	1
ENSRNOT00000056937	ENSRNOG00000010240	Tent5a	terminal nucleotidyltransferase 5A [Source:RGD Symbol;Acc:1311381]	8	-1	92937739	92942076	protein_coding		7.298	10.068	8.222	2.876	4.711	1.601	2.249	1.428	2.156	2.412	2.103	2.462	-1.43667	2.38752	14.1178	0.000171715	0.00381446	-1
ENSRNOT00000003733	ENSRNOG00000002776	Sell	selectin L [Source:RGD Symbol;Acc:3655]	13	1	82369493	82387631	protein_coding		1.897	1.21	1.454	0	0.408	0.211	0.061	0.145	0.164	0.143	0.085	0.207	-2.63138	-0.521164	12.1029	0.000503435	0.00799354	-1
ENSRNOT00000034401	ENSRNOG00000002919	Gfap	glial fibrillary acidic protein [Source:RGD Symbol;Acc:2679]	10	-1	90990762	90999506	protein_coding		3641.96	2523.86	7351.41	703.797	1224.6	906.848	899.711	968.843	537.623	600.979	661.062	550.048	-1.48978	11.1537	13.3469	0.000258851	0.00513075	-1
ENSRNOT00000066104	ENSRNOG00000032618	Mst1r	macrophage stimulating 1 receptor [Source:RGD Symbol;Acc:1306465]	8	1	116686601	116700132	protein_coding		3.138	3.913	2.883	9.346	14.322	4.772	4.164	5.783	16.485	14.589	10.261	14.23	1.19002	2.61704	12.7322	0.000359407	0.00643659	1
ENSRNOT00000028051	ENSRNOG00000020652	Tgfb1	transforming growth factor, beta 1 [Source:RGD Symbol;Acc:69051]	1	1	82480195	82497199	protein_coding		48.482	48.203	64.42	12.752	22.268	10.631	13.858	10.187	9.88	11.676	12.478	11.742	-1.51625	4.8612	16.8874	3.97e-05	0.00134511	-1
ENSRNOT00000035240	ENSRNOG00000023226	S100a10	S100 calcium binding protein A10 [Source:RGD Symbol;Acc:628655]	2	1	193892589	193901236	protein_coding		32.403	25.258	120.744	8.06	16.709	16.278	13.129	13.429	6.387	7.282	7.788	7.232	-1.29979	4.1315	14.4138	0.00014672	0.00341521	-1
ENSRNOT00000078372	ENSRNOG00000010999	Cep295	centrosomal protein 295 [Source:RGD Symbol;Acc:1311723]	8	-1	13871213	13909188	protein_coding		0.822	2.333	0.691	1.243	2.155	1.405	3.677	5.767	6.079	3.114	7.494	5.375	1.86803	2.03174	20.9031	4.83e-06	0.000298618	1
ENSRNOT00000029634	ENSRNOG00000010999	Cep295	centrosomal protein 295 [Source:RGD Symbol;Acc:1311723]	8	-1	13871213	13909188	protein_coding		2.248	3.411	5.603	8.412	4.193	4.375	11.977	11.966	19.835	11.063	13.582	9.984	1.51923	3.57239	39.4843	3.31e-10	1.36e-07	1
ENSRNOT00000073042	ENSRNOG00000046834	C3	complement C3 [Source:RGD Symbol;Acc:2232]	9	1	9721105	9747167	protein_coding		525.265	581.748	283.646	44.914	201.953	37.419	88.894	43.579	48.446	46.703	58.469	55.028	-2.2539	8.83915	12.8111	0.000344573	0.00628668	-1
ENSRNOT00000075681	ENSRNOG00000002632	Naca	nascent polypeptide associated complex subunit alpha [Source:RGD Symbol;Acc:1308642]	7	1	2458264	2470674	protein_coding		1.83	2.003	1.838	2.336	1.795	1.507	5.524	4.883	4.786	3.189	9.053	4.792	1.40741	2.11592	41.651	1.09e-10	6.3e-08	1
ENSRNOT00000010851	ENSRNOG00000008165	Tpx2	TPX2, microtubule nucleation factor [Source:RGD Symbol;Acc:1311894]	3	1	148327965	148370187	protein_coding		7.955	8.413	16.18	1.741	2.057	1.525	2.264	1.706	1.624	1.803	1.762	1.879	-1.45516	1.79789	10.6825	0.00108151	0.0134427	-1
ENSRNOT00000088481	ENSRNOG00000008165	Tpx2	TPX2, microtubule nucleation factor [Source:RGD Symbol;Acc:1311894]	3	1	148327965	148370187	protein_coding		7.955	8.413	16.18	1.741	2.057	1.525	2.264	1.706	1.624	1.803	1.762	1.879	-1.45514	1.79784	10.6821	0.00108175	0.0134427	-1
ENSRNOT00000079921	ENSRNOG00000055533	AABR07030435.1		10	-1	85433236	85435016	protein_coding		0.316	0.142	0.226	0.267	0.251	0.272	0.912	0.971	1.037	0.384	1.478	0.778	1.88768	-0.268661	19.4444	1.04e-05	0.000514577	1
ENSRNOT00000024404	ENSRNOG00000017980	Itgal	integrin subunit alpha L [Source:RGD Symbol;Acc:631424]	1	1	198744050	198781750	protein_coding		75.971	46.176	85.701	4.087	5.936	3.564	4.711	3.412	3.958	3.749	4.406	3.992	-2.88715	4.73964	18.9415	1.35e-05	0.000622794	-1
ENSRNOT00000073493	ENSRNOG00000024620	Mamdc2	MAM domain containing 2 [Source:MGI Symbol;Acc:MGI:1918988]	1	-1	241072072	241155537	protein_coding		6.641	4.696	5.54	0.511	1.476	1.661	3.951	2.178	0.901	1.098	1.251	0.855	-1.19787	1.8426	8.49923	0.00355297	0.0302469	-1
ENSRNOT00000036547	ENSRNOG00000026845	Fam81b	family with sequence similarity 81, member B [Source:RGD Symbol;Acc:1561830]	2	-1	3025217	3124543	protein_coding		0.462	0.32	0.376	0.568	0.722	1.027	1.124	1.403	1.283	0.669	1.705	0.933	1.07744	0.0284803	7.96282	0.00477479	0.0369392	1
ENSRNOT00000067162	ENSRNOG00000052080	Camk2b	calcium/calmodulin-dependent protein kinase II beta [Source:RGD Symbol;Acc:2262]	14	-1	86208901	86297652	protein_coding		2.375	0.384	1.819	1.491	2.949	2.328	4.386	5.402	3.047	2.378	6.891	3.536	1.05808	1.94137	10.9808	0.000920584	0.0120668	1
ENSRNOT00000024156	ENSRNOG00000017854	Ucp2	uncoupling protein 2 [Source:RGD Symbol;Acc:3932]	1	1	165506361	165512744	protein_coding		144.887	98.079	213.163	32.844	59.078	75.05	75.674	69.227	24.646	33.905	42.665	30.223	-1.09585	6.46324	12.2175	0.000473429	0.00770917	-1
ENSRNOT00000068525	ENSRNOG00000023627	Cfap74	cilia and flagella associated protein 74 [Source:RGD Symbol;Acc:2324110]	5	1	172825072	172858053	protein_coding		1.557	0.996	0.727	1.324	0.974	0.815	2.735	2.129	2.729	2.388	3.411	1.477	1.21383	1.08982	15.5075	8.22e-05	0.00223362	1
ENSRNOT00000024072	ENSRNOG00000017893	Baiap3	BAI1-associated protein 3 [Source:RGD Symbol;Acc:10059729]	10	-1	14599197	14613878	protein_coding		3.26	11.17	13.31	9.006	13.945	3.473	10.424	4.283	26.693	40.567	25.042	24.831	1.25108	3.38096	10.7368	0.00105025	0.0131867	1
ENSRNOT00000077936	ENSRNOG00000000593	Rev3l	REV3 like, DNA directed polymerase zeta catalytic subunit [Source:RGD Symbol;Acc:1307087]	20	1	44803666	44961382	protein_coding		12.29	8.593	2.956	1.601	1.339	23.322	21.102	39.985	22.614	10.989	56.789	37.176	2.38991	4.46747	22.6415	1.95e-06	0.000153532	1
ENSRNOT00000034722	ENSRNOG00000023303	Dpep2	dipeptidase 2 [Source:RGD Symbol;Acc:1305746]	19	-1	37964105	37970537	protein_coding		1.751	1.494	4.462	0.114	0.471	0.181	0.304	0.218	0.246	0.239	0.227	0.156	-2.0999	-0.324316	10.3988	0.001261	0.0149781	-1
ENSRNOT00000084281	ENSRNOG00000012975	Ggcx	gamma-glutamyl carboxylase [Source:RGD Symbol;Acc:68383]	4	1	100277391	100293250	protein_coding		0.77	0.162	0.605	1.806	1.084	0.732	1.917	1.439	1.372	1.751	2.117	1.537	1.08271	0.5528	7.20962	0.0072514	0.0491998	1
ENSRNOT00000038222	ENSRNOG00000025691	Pla2g7	phospholipase A2 group VII [Source:RGD Symbol;Acc:1310734]	9	-1	19935768	19978013	protein_coding		162.524	68.338	138.791	41.395	80.373	78.493	71.784	71.72	30.678	32.544	41.443	33.489	-1.00872	6.37827	12.6405	0.000377488	0.00666354	-1
ENSRNOT00000085451	ENSRNOG00000002948	Abcc3	ATP binding cassette subfamily C member 3 [Source:RGD Symbol;Acc:71101]	10	-1	82047863	82117109	protein_coding		1.853	2.041	4.219	0.909	1.064	0.423	0.706	0.278	0	0.516	0.822	0.395	-1.72084	1.14714	9.31284	0.00227553	0.0223229	-1
ENSRNOT00000038994	ENSRNOG00000003622	Cybb	cytochrome b-245 beta chain [Source:RGD Symbol;Acc:620574]	X	1	14578264	14612547	protein_coding		48.969	25.151	109.389	2.876	6.282	1.48	3.92	1.234	1.801	4.584	2.018	2.644	-2.88455	4.38364	15.6892	7.46e-05	0.00209778	-1
ENSRNOT00000082548	ENSRNOG00000061379	C7	complement C7 [Source:RGD Symbol;Acc:620318]	2	-1	54709138	54777729	protein_coding		19.193	17.645	39.554	5.941	24.06	2.839	13.433	4.138	2.839	2.889	5.23	3.396	-2.00212	3.6123	23.0747	1.56e-06	0.000128627	-1
ENSRNOT00000091275	ENSRNOG00000009005	Slco2a1	solute carrier organic anion transporter family, member 2a1 [Source:RGD Symbol;Acc:3051]	8	1	111495331	111577833	protein_coding		5.352	3.629	13.435	0.681	6.062	2.265	3.343	2.468	0	1.218	1.251	0.518	-1.68477	2.17308	7.97041	0.00475483	0.0368464	-1
ENSRNOT00000056706	ENSRNOG00000037462	Eml6	EMAP like 6 [Source:RGD Symbol;Acc:1561672]	14	-1	114176051	114484127	protein_coding		7.955	6.19	6.041	14.606	11.087	7.762	13.433	11.227	21.671	19.674	21.46	19.414	1.10256	3.62129	26.5516	2.57e-07	2.87e-05	1
ENSRNOT00000004320	ENSRNOG00000003217	Lgals3bp	galectin 3 binding protein [Source:RGD Symbol;Acc:620837]	10	-1	107415326	107424710	protein_coding		131.265	186.694	110.918	23.044	39.291	14.678	20.301	14.494	23.09	31.302	24.701	27.864	-1.68817	6.1658	12.4467	0.000418726	0.00713262	-1
ENSRNOT00000080600	ENSRNOG00000014059	Odf2l	outer dense fiber of sperm tails 2-like [Source:RGD Symbol;Acc:1593831]	2	1	250995517	251048566	protein_coding		0.171	0.506	0	0.242	0	0	0.646	0.795	1.612	0.419	0.714	0.895	3.04492	-0.417461	18.7273	1.51e-05	0.000663906	1
ENSRNOT00000079157	ENSRNOG00000055486	AABR07025316.1		16	1	33373423	33376382	protein_coding		2.075	1.553	1.173	3.765	2.473	1.431	3.384	5.518	6.337	3.478	6.088	3.636	1.30268	2.01644	18.9191	1.36e-05	0.000628561	1
ENSRNOT00000019210	ENSRNOG00000014143	Col24a1	collagen type XXIV alpha 1 chain [Source:RGD Symbol;Acc:1565539]	2	1	251200686	251434932	protein_coding		0.268	0.391	0.201	0.341	0.597	0.151	1.398	1.476	0.682	0.501	2.558	0.389	1.69169	0.282885	12.5087	0.000405056	0.0069965	1
ENSRNOT00000073435	ENSRNOG00000050854	LOC108348101	chloride channel protein 2 [Source:RGD Symbol;Acc:11384925]	11	1	82862695	82876051	protein_coding		4.884	3.151	4.97	2.19	2.95	0.688	3.827	1.068	1.27	3.068	1.264	0.993	-1.03754	1.71037	8.09731	0.0044331	0.0352337	-1
ENSRNOT00000073547	ENSRNOG00000049994	Ifi44l	interferon-induced protein 44-like [Source:RGD Symbol;Acc:1595861]	2	1	256964860	256978668	protein_coding		3.235	3.38	2.807	0.87	0.848	0.483	0.821	0.363	0.109	0.31	1.023	0.648	-1.82751	0.761889	10.3525	0.00129301	0.0151826	-1
ENSRNOT00000013768	ENSRNOG00000010266	Cd180	CD180 molecule [Source:RGD Symbol;Acc:1308170]	2	1	32820322	32833125	protein_coding		26.37	31.092	29.453	7.492	12.155	6.372	7.355	6.315	7.069	7.641	7.333	5.599	-1.48143	3.96317	18.6018	1.61e-05	0.000692306	-1
ENSRNOT00000026303	ENSRNOG00000019422	Egr1	early growth response 1 [Source:RGD Symbol;Acc:2544]	18	1	27657628	27661429	protein_coding		43.179	61.117	40.783	74.656	44.222	149.737	163.2	171.556	113.322	90.015	84.392	97.848	1.05618	6.16796	16.7142	4.35e-05	0.0014367	1
ENSRNOT00000010141	ENSRNOG00000007454	Aloxe3	arachidonate lipoxygenase 3 [Source:RGD Symbol;Acc:1306252]	10	1	55712043	55735911	protein_coding		1.168	3.557	1.128	2.649	3.329	2.537	3.161	3.557	6.823	7.664	5.145	4.977	1.12825	1.71227	8.47895	0.00359279	0.0305436	1
ENSRNOT00000075326	ENSRNOG00000047914	LOC100912034	guanine nucleotide-binding protein G(I)/G(S)/G(O) subunit gamma-11-like [Source:RGD Symbol;Acc:6489513]	4	1	28989115	28993621	protein_coding		5.34	4.376	8.071	2.251	3.204	2.114	4.179	1.694	1.119	1.85	2.174	1.322	-1.08271	1.71788	9.74218	0.00180088	0.0190411	-1
ENSRNOT00000003295	ENSRNOG00000002425	Pctp	phosphatidylcholine transfer protein [Source:RGD Symbol;Acc:3276]	10	-1	77491454	77512032	protein_coding		3.089	2.775	5.84	0.908	1.005	1.148	1.064	0.871	0.437	0.478	0.597	0.441	-1.67597	1.01304	14.0345	0.000179492	0.00393519	-1
ENSRNOT00000071728	ENSRNOG00000046663	Fcgr2a	Fc fragment of IgG receptor IIa [Source:RGD Symbol;Acc:71069]	13	-1	91146876	91229066	protein_coding		8.984	6.403	26.033	3.519	5.562	2.476	2.273	2.109	2.337	3.144	2.952	2.613	-1.25142	2.57941	10.5157	0.00118365	0.0143168	-1
ENSRNOT00000091821	ENSRNOG00000046663	Fcgr2a	Fc fragment of IgG receptor IIa [Source:RGD Symbol;Acc:71069]	13	-1	91146876	91229066	protein_coding		8.983	6.405	26.032	3.519	5.562	2.476	2.273	2.109	2.337	3.144	2.952	2.613	-1.25152	2.57939	10.5175	0.00118248	0.0143157	-1
ENSRNOT00000071897	ENSRNOG00000046663	Fcgr2a	Fc fragment of IgG receptor IIa [Source:RGD Symbol;Acc:71069]	13	-1	91146876	91229066	protein_coding		19.897	17.372	60.272	7.645	12.622	5.923	6.206	6.929	4.39	6.858	7.313	7.439	-1.14158	3.65683	11.8267	0.000583859	0.00877307	-1
ENSRNOT00000073643	ENSRNOG00000046663	Fcgr2a	Fc fragment of IgG receptor IIa [Source:RGD Symbol;Acc:71069]	13	-1	91146876	91229066	protein_coding		5.577	2.117	7.855	1.326	2.434	0.756	1.482	0.281	1.098	0.687	0.685	1.181	-1.70109	1.47447	9.26591	0.00233459	0.0226554	-1
ENSRNOT00000017601	ENSRNOG00000013190	Rnaset2	ribonuclease T2 [Source:RGD Symbol;Acc:1309918]	1	1	53174879	53192048	protein_coding		143.11	149.399	266.348	38.489	69.12	35.494	40.838	32.657	31.832	36.261	35.899	34.357	-1.51537	6.55938	16.139	5.89e-05	0.00176601	-1
ENSRNOT00000040985	ENSRNOG00000002134	Gbp6	guanylate binding protein family member 6 [Source:RGD Symbol;Acc:1561523]	14	1	5928737	5945321	protein_coding		23.718	10.886	7.595	1.703	3.957	3.171	4.589	2.783	1.447	1.504	2.018	1.659	-1.52587	2.61267	14.0781	0.000175377	0.00387254	-1
ENSRNOT00000044319	ENSRNOG00000030467	Ube2l6	ubiquitin-conjugating enzyme E2L 6 [Source:RGD Symbol;Acc:1307960]	3	1	72191533	72206188	protein_coding		4.792	5.336	8.748	2.611	2.764	1.389	2.067	1.839	1.61	2.077	1.904	2.022	-1.01409	1.97311	7.86108	0.00505103	0.0383912	-1
ENSRNOT00000085262	ENSRNOG00000057058	Cd300a	Cd300a molecule [Source:RGD Symbol;Acc:1583719]	10	1	103438303	103450947	protein_coding		7.667	6.629	23.387	1.892	2.764	1.389	1.489	0.963	0.73	0.957	1.132	0.688	-2.28607	2.14688	18.2443	1.94e-05	0.000791176	-1
ENSRNOT00000090499	ENSRNOG00000059461	B4galt1	beta-1,4-galactosyltransferase 1 [Source:RGD Symbol;Acc:620900]	5	-1	57121769	57168610	protein_coding		10.168	5.834	16.368	1.665	4.523	1.57	2.887	1.573	1.064	2.268	2.558	1.607	-1.39516	2.33732	10.9184	0.000952142	0.0123491	-1
ENSRNOT00000028597	ENSRNOG00000021062	Fxyd5	FXYD domain-containing ion transport regulator 5 [Source:RGD Symbol;Acc:620827]	1	-1	89464860	89474252	protein_coding		17.88	20.793	38.151	7.757	11.134	5.225	6.61	5.178	5.677	6.984	6.95	6.065	-1.20502	3.59739	13.0575	0.000302072	0.00573205	-1
ENSRNOT00000089474	ENSRNOG00000021062	Fxyd5	FXYD domain-containing ion transport regulator 5 [Source:RGD Symbol;Acc:620827]	1	-1	89464860	89474252	protein_coding		17.88	20.793	38.15	7.757	11.134	5.225	6.61	5.178	5.677	6.984	6.95	6.065	-1.20503	3.59739	13.0575	0.000302079	0.00573205	-1
ENSRNOT00000033155	ENSRNOG00000024000	Cd22	CD22 molecule [Source:RGD Symbol;Acc:1311610]	1	-1	89314558	89329418	protein_coding		6.021	4.927	5.012	0.795	1.994	0.664	1.611	0.581	0.764	0.692	0.753	0.687	-1.9316	2.37802	10.5222	0.00117948	0.0143039	-1
ENSRNOT00000078284	ENSRNOG00000024000	Cd22	CD22 molecule [Source:RGD Symbol;Acc:1311610]	1	-1	89314558	89329418	protein_coding		6.021	4.927	5.014	0.795	1.994	0.664	1.611	0.581	0.764	0.692	0.753	0.687	-1.93176	2.378	10.5234	0.00117871	0.0143039	-1
ENSRNOT00000021926	ENSRNOG00000016308	Il10ra	interleukin 10 receptor subunit alpha [Source:RGD Symbol;Acc:620138]	8	-1	49560035	49573742	protein_coding		15.107	16.649	17.972	4.654	6.91	3.956	3.465	4.259	3.603	3.916	5.287	4.432	-1.38754	3.37104	15.5353	8.1e-05	0.00220416	-1
ENSRNOT00000027759	ENSRNOG00000020465	Ripk3	receptor-interacting serine-threonine kinase 3 [Source:RGD Symbol;Acc:628899]	15	-1	34470796	34479741	protein_coding		11.482	6.012	18.95	1.173	3.109	1.419	1.732	1.089	1.201	1.385	1.762	1.322	-1.81292	2.28118	11.7217	0.000617752	0.00913383	-1
ENSRNOT00000049774	ENSRNOG00000024689	Hopx	HOP homeobox [Source:RGD Symbol;Acc:621841]	14	1	33354807	33362551	protein_coding		30.967	34.116	38.477	10.898	21.357	13.288	15.135	14.518	9.061	11.938	10.403	8.113	-1.14185	4.26214	19.9754	7.84e-06	0.000418137	-1
ENSRNOT00000028284	ENSRNOG00000020845	Tyrobp	Tyro protein tyrosine kinase binding protein [Source:RGD Symbol;Acc:1303081]	1	1	88875375	88879303	protein_coding		54.637	53.824	146.537	14.53	20.478	11.295	11.214	10.018	10.29	12.106	12.336	11.534	-1.6762	5.11456	13.7681	0.000206813	0.00437837	-1
ENSRNOT00000041665	ENSRNOG00000000528	Fgd2	FYVE, RhoGEF and PH domain containing 2 [Source:RGD Symbol;Acc:1309840]	20	1	6973398	6990023	protein_coding		24.497	23.942	39.354	5.146	11.495	4.168	5.896	5.106	4.967	5.707	6.566	4.769	-1.57538	4.14769	13.7867	0.000204777	0.0043505	-1
ENSRNOT00000065370	ENSRNOG00000030726	Asgr2	asialoglycoprotein receptor 2 [Source:RGD Symbol;Acc:2161]	10	1	56710464	56723611	protein_coding		3.594	4.674	5.03	0.341	4.154	0.625	1.854	0.745	0.366	0.402	0.617	0.492	-2.30189	1.20681	17.7229	2.56e-05	0.000967752	-1
ENSRNOT00000077303	ENSRNOG00000054218	Il18rap	interleukin 18 receptor accessory protein [Source:RGD Symbol;Acc:727867]	9	1	47225585	47258503	protein_coding		1.216	0.996	3.584	0.189	0.471	0.091	0.243	0.097	0.136	0.072	0.142	0.13	-2.47273	-0.61495	10.5869	0.00113894	0.0139495	-1
ENSRNOT00000029990	ENSRNOG00000022218	Ifi44	interferon-induced protein 44 [Source:RGD Symbol;Acc:1310523]	2	-1	256897772	256915569	protein_coding		5.79	6.795	7.219	3.273	4.146	2.386	3.146	2.335	1.447	2.352	2.942	2.333	-1.03337	2.15016	11.2603	0.000791806	0.0108264	-1
ENSRNOT00000084873	ENSRNOG00000022218	Ifi44	interferon-induced protein 44 [Source:RGD Symbol;Acc:1310523]	2	-1	256897772	256915569	protein_coding		5.79	6.795	7.219	3.273	4.146	2.386	3.145	2.335	1.447	2.352	2.942	2.333	-1.03337	2.15013	11.2599	0.000791975	0.0108264	-1
ENSRNOT00000009183	ENSRNOG00000006388	Pygl	glycogen phosphorylase L [Source:RGD Symbol;Acc:620687]	6	-1	92597706	92643847	protein_coding		16.469	16.151	36.822	2.422	6.941	3.534	5.683	2.758	4.067	4.059	4.861	3.888	-1.37339	3.31079	11.481	0.000703131	0.00999771	-1
ENSRNOT00000074966	ENSRNOG00000045611	Ms4a4e	membrane spanning 4-domains A4E [Source:RGD Symbol;Acc:6493207]	1	1	227217552	227232341	protein_coding		4.61	0.462	29.227	0.151	0.597	0.166	0.456	0.109	0.082	0.251	0.284	0.143	-2.39802	0.304549	8.2757	0.00401791	0.0329575	-1
ENSRNOT00000005619	ENSRNOG00000004192	Arhgap30	Rho GTPase activating protein 30 [Source:RGD Symbol;Acc:1561419]	13	1	89774764	89796113	protein_coding		22.964	16.578	41.735	4.314	8.857	4.107	4.224	3.121	3.63	4.274	4.093	3.447	-1.77636	3.59956	15.4687	8.39e-05	0.00226656	-1
ENSRNOT00000068134	ENSRNOG00000002045	Anxa3	annexin A3 [Source:RGD Symbol;Acc:2119]	14	-1	14364008	14426437	protein_coding		207.308	236.783	303.599	78.288	108.011	64.146	63.457	53.717	55.759	57.925	67.108	58.76	-1.40646	7.04819	17.9807	2.23e-05	0.000866474	-1
ENSRNOT00000085312	ENSRNOG00000017512	Aldh3b1	aldehyde dehydrogenase 3 family, member B1 [Source:RGD Symbol;Acc:1359546]	1	-1	219145459	219186860	protein_coding		1.91	4.095	8.88	0.335	1.962	1.327	0.534	1.064	1.006	1.255	0	0.228	-1.79228	1.28179	8.28576	0.00399572	0.0328071	-1
ENSRNOT00000084006	ENSRNOG00000005874	Tle2	TLE family member 2, transcriptional corepressor [Source:RGD Symbol;Acc:1306665]	7	-1	10988532	11003785	protein_coding		0.697	1.827	0.306	2.207	1.902	2.282	2.924	2.503	6.385	3.749	5.29	3.207	1.34038	1.47688	12.2039	0.000476908	0.00774536	1
ENSRNOT00000001081	ENSRNOG00000000815	Smpdl3a	sphingomyelin phosphodiesterase, acid-like 3A [Source:RGD Symbol;Acc:1359277]	20	1	40778927	40800868	protein_coding		81.444	49.946	158.418	23.876	41.49	28.54	30.999	26.084	16.267	17.478	19.698	20.114	-1.10042	5.21245	16.2828	5.46e-05	0.0016975	-1
ENSRNOT00000051362	ENSRNOG00000031092	Rock1	Rho-associated coiled-coil containing protein kinase 1 [Source:RGD Symbol;Acc:620424]	18	-1	1273453	1390190	protein_coding		6.045	5.495	1.878	9.566	7.957	4.747	16.348	17.015	24.32	11.918	16.506	15.376	1.47103	3.71994	30.0091	4.3e-08	7.03e-06	1
ENSRNOT00000046749	ENSRNOG00000029253	LOC690435	hypothetical protein LOC690435 [Source:RGD Symbol;Acc:1596073]	6	-1	128093472	128117579	protein_coding		0.536	0.286	0.604	0.57	0.44	0.484	1.616	1.023	1.121	0.526	1.793	0.677	1.18374	0.0267731	10.2172	0.00139133	0.0159917	1
ENSRNOT00000089934	ENSRNOG00000058870	Mroh7	maestro heat-like repeat family member 7 [Source:RGD Symbol;Acc:1563440]	5	-1	126283873	126323799	protein_coding		0.827	1.174	1.028	1.135	1.476	0.574	1.915	1.573	1.965	2.149	3.752	1.788	1.00932	0.883227	10.0963	0.00148565	0.0167018	1
ENSRNOT00000048262	ENSRNOG00000031930	Bin2	bridging integrator 2 [Source:RGD Symbol;Acc:1306789]	7	-1	142273833	142300382	protein_coding		37.827	36.926	59.507	12.638	23.053	10.419	11.245	10.719	11.163	10.864	11.881	10.731	-1.31526	4.73275	14.2892	0.000156765	0.00357253	-1
ENSRNOT00000015878	ENSRNOG00000011947	Tifab	TIFA inhibitor [Source:RGD Symbol;Acc:1311681]	17	1	9236249	9239265	protein_coding		10.728	10.637	12.207	2.724	5.999	1.691	2.371	2.444	2.102	2.698	2.587	1.529	-1.70333	2.7723	15.5439	8.06e-05	0.00220073	-1
ENSRNOT00000074352	ENSRNOG00000046683	Lilrb3	leukocyte immunoglobulin like receptor B3 [Source:RGD Symbol;Acc:1566307]	1	-1	73610149	73619356	protein_coding		10.095	14.408	4.412	0.454	1.194	0.634	1.823	0.532	0.655	0.669	0.853	0.518	-2.02714	1.71996	10.5844	0.00114047	0.013959	-1
ENSRNOT00000084782	ENSRNOG00000013520	Mat2a	methionine adenosyltransferase 2A [Source:RGD Symbol;Acc:619985]	4	-1	100296075	100303080	protein_coding		4.788	4.089	5.985	9.198	5.728	5.065	9.818	12.186	15.376	8.333	18.603	11.304	1.15076	3.45339	31.5829	1.91e-08	3.6e-06	1
ENSRNOT00000071612	ENSRNOG00000049893	LOC100910934	interferon-inducible GTPase 1-like [Source:RGD Symbol;Acc:6495949]	18	1	55391388	55392641	protein_coding		17.403	15.675	9.306	2.539	4.452	1.041	3.833	1.657	1.081	1.435	2.069	1.529	-1.98822	2.72139	16.3204	5.35e-05	0.0016757	-1
ENSRNOT00000031692	ENSRNOG00000022565	Lrrc25	leucine rich repeat containing 25 [Source:RGD Symbol;Acc:1564818]	16	-1	20558222	20562399	protein_coding		11.823	3.629	38.602	0.492	2.167	0.272	0.547	0.363	0.3	0.406	0.654	0.337	-3.28729	2.48338	16.4988	4.87e-05	0.00156744	-1
ENSRNOT00000003320	ENSRNOG00000002403	Niban1	niban apoptosis regulator 1 [Source:RGD Symbol;Acc:71088]	13	1	68949665	69101588	protein_coding		10.606	7.542	15.992	3.178	5.496	1.661	5.136	2.275	1.447	2.244	3.979	2.255	-1.28039	2.63359	11.4242	0.000724931	0.0101887	-1
ENSRNOT00000037339	ENSRNOG00000032240	Gbp5	guanylate binding protein 5 [Source:RGD Symbol;Acc:1311040]	2	1	248178389	248197160	protein_coding		30.408	15.012	7.67	2.119	4.271	2.386	3.89	2.71	1.719	2.173	2.302	1.814	-1.33587	2.55789	10.1474	0.00144506	0.0163951	-1
ENSRNOT00000033897	ENSRNOG00000010478	LOC500712	Ab1-233 [Source:RGD Symbol;Acc:1562479]	6	1	127941526	128080889	protein_coding		3.253	2.762	2.612	4.768	4.123	3.017	7.427	7.876	5.736	5.152	8.095	6.699	1.01898	2.66583	25.407	4.64e-07	4.79e-05	1
ENSRNOT00000077517	ENSRNOG00000010478	LOC500712	Ab1-233 [Source:RGD Symbol;Acc:1562479]	6	1	127941526	128080889	protein_coding		2.477	0.117	14.49	0	0	0	0	0	0	0	0	0	-7.95872	-0.0331642	20.6178	5.61e-06	0.000330035	-1
ENSRNOT00000014073	ENSRNOG00000010478	LOC500712	Ab1-233 [Source:RGD Symbol;Acc:1562479]	6	1	127941526	128080889	protein_coding		8.275	3.013	71.314	0.076	0.251	0.091	0.091	0.145	0	0.119	0.085	0.026	-5.43535	1.81518	18.624	1.59e-05	0.000687478	-1
ENSRNOT00000070792	ENSRNOG00000050792	Tnfaip6	TNF alpha induced protein 6 [Source:RGD Symbol;Acc:621359]	3	1	37545238	37564699	protein_coding		5.96	6.937	9.926	2.838	3.172	2.93	2.796	3.218	0.901	1.528	1.961	1.996	-1.24118	2.07577	13.0713	0.000299852	0.00570151	-1
ENSRNOT00000025344	ENSRNOG00000018735	Cd74	CD74 molecule [Source:RGD Symbol;Acc:2313]	18	1	56071478	56080849	protein_coding		161.594	155.779	89.573	16.359	28.336	10.205	38.419	10.982	14.678	10.698	9.593	13.663	-2.11681	5.56869	18.9955	1.31e-05	0.000612488	-1
ENSRNOT00000082624	ENSRNOG00000056184	Lrp2	LDL receptor related protein 2 [Source:RGD Symbol;Acc:68407]	3	-1	55665145	55822551	protein_coding		1.46	1.672	3.033	4.351	2.858	2.174	4.589	3.896	9.607	10.577	10.403	8.502	1.68374	2.14487	29.0902	6.91e-08	1.03e-05	1
ENSRNOT00000083296	ENSRNOG00000001269	Ppp1cc	protein phosphatase 1 catalytic subunit gamma [Source:RGD Symbol;Acc:3377]	12	-1	39864295	39882030	protein_coding		4.106	1.21	2.472	3.482	0.943	0.562	9.196	4.431	2.397	3.704	5.945	7.028	1.43738	2.26307	11.4899	0.000699742	0.00999771	1
ENSRNOT00000022648	ENSRNOG00000028768	Gbp4	guanylate binding protein 4 [Source:RGD Symbol;Acc:1310579]	2	1	248249468	248263168	protein_coding		6.811	5.087	5.489	1.438	0.848	0.755	1.033	0.823	0.464	0.573	1.023	0.596	-2.0959	1.25721	17.5465	2.8e-05	0.00102404	-1
ENSRNOT00000001943	ENSRNOG00000001431	Rasa4	RAS p21 protein activator 4 [Source:RGD Symbol;Acc:1565457]	12	-1	23596981	23624316	protein_coding		10.704	15.404	17.346	2.474	6.282	2.235	3.434	2.179	4.149	3.916	4.491	2.462	-1.31104	3.26303	10.6451	0.00110362	0.0136162	-1
ENSRNOT00000074497	ENSRNOG00000047739	Npff	neuropeptide FF-amide peptide precursor [Source:RGD Symbol;Acc:62033]	7	-1	144127085	144127873	protein_coding		0.511	0.711	0.125	0.946	0.503	0.393	0.973	1.234	1.365	0.764	2.444	1.063	1.22566	0.122539	9.18323	0.00244243	0.0234499	1
ENSRNOT00000070978	ENSRNOG00000048834	Plin3	perilipin 3 [Source:RGD Symbol;Acc:1595854]	9	1	10773901	10781109	protein_coding		9.974	8.289	18.399	2.762	7.664	2.084	5.166	2.758	2.92	4.226	4.491	2.333	-1.00031	2.78539	7.7128	0.00548306	0.0407143	-1
ENSRNOT00000008055	ENSRNOG00000005342	Rassf5	Ras association domain family member 5 [Source:RGD Symbol;Acc:621694]	13	-1	47956790	48022333	protein_coding		1.463	17.15	2.28	3.182	6.434	1.472	2.222	2.672	10.426	10.385	5.675	7.511	1.10515	1.8833	7.22493	0.00718981	0.0489437	1
ENSRNOT00000055279	ENSRNOG00000036834	Gpr84	G protein-coupled receptor 84 [Source:RGD Symbol;Acc:1585277]	7	-1	144934610	144936803	protein_coding		18.634	20.989	29.302	6.584	10.27	6.433	6.23	5.977	6.796	7.139	7.731	5.806	-1.10005	3.79455	10.9696	0.00092621	0.0121234	-1
ENSRNOT00000022846	ENSRNOG00000042499	Tmsb10	thymosin, beta 10 [Source:RGD Symbol;Acc:62022]	4	-1	100882216	100883275	protein_coding		103.323	142.752	131.065	49.176	102.02	43.562	39.56	40.891	41.749	51.251	45.147	43.168	-1.17434	6.13471	19.9395	7.99e-06	0.000418815	-1
ENSRNOT00000041880	ENSRNOG00000042499	Tmsb10	thymosin, beta 10 [Source:RGD Symbol;Acc:62022]	4	-1	100882216	100883275	protein_coding		103.322	142.752	131.063	49.176	102.019	43.567	39.565	40.891	41.748	51.25	45.146	43.168	-1.17433	6.1347	19.9427	7.98e-06	0.000418815	-1
ENSRNOT00000016330	ENSRNOG00000011971	C1s	complement C1s [Source:RGD Symbol;Acc:619983]	4	-1	157143592	157155609	protein_coding		78.647	44.126	86.432	11.881	41.49	12.594	22.074	11.649	9.89	13.299	12.018	11.84	-1.69102	5.14665	18.9925	1.31e-05	0.000612488	-1
ENSRNOT00000000783	ENSRNOG00000000632	Cdk1	cyclin-dependent kinase 1 [Source:RGD Symbol;Acc:2319]	20	1	20576377	20591549	protein_coding		3.049	1.387	7.152	0.429	0.283	0.383	0.405	0.266	0.164	0.31	0.246	0.225	-2.1897	-0.167142	11.4832	0.000702293	0.00999771	-1
ENSRNOT00000086806	ENSRNOG00000000632	Cdk1	cyclin-dependent kinase 1 [Source:RGD Symbol;Acc:2319]	20	1	20576377	20591549	protein_coding		3.049	1.387	7.152	0.429	0.283	0.383	0.405	0.266	0.164	0.31	0.246	0.225	-2.18993	-0.166527	11.4839	0.00070202	0.00999771	-1
ENSRNOT00000081113	ENSRNOG00000000632	Cdk1	cyclin-dependent kinase 1 [Source:RGD Symbol;Acc:2319]	20	1	20576377	20591549	protein_coding		3.049	1.387	7.152	0.429	0.283	0.383	0.405	0.266	0.164	0.31	0.246	0.225	-2.18992	-0.166553	11.4831	0.000702332	0.00999771	-1
ENSRNOT00000011393	ENSRNOG00000008475	Fut9	fucosyltransferase 9 [Source:RGD Symbol;Acc:619955]	5	-1	40032855	40237591	protein_coding		8.32	14.016	6.567	8.022	10.333	7.701	3.92	2.347	1.419	9.36	1.308	2.125	-1.89435	2.25621	29.1447	6.72e-08	1.01e-05	-1
ENSRNOT00000011930	ENSRNOG00000008933	Plbd1	phospholipase B domain containing 1 [Source:RGD Symbol;Acc:1308734]	4	-1	170564367	170620703	protein_coding		11.604	3.344	36.897	0.265	1.413	0.302	0.821	0.218	0.164	0.501	0.398	0.207	-3.23193	2.36083	15.5829	7.9e-05	0.00217824	-1
ENSRNOT00000084429	ENSRNOG00000029195	Uba7	ubiquitin-like modifier activating enzyme 7 [Source:RGD Symbol;Acc:1308323]	8	1	116754178	116764126	protein_coding		13.744	15.546	11.029	3.557	5.842	2.205	4.316	3.339	1.911	3.199	4.32	2.748	-1.35594	3.1768	13.3364	0.000260304	0.00513075	-1
ENSRNOT00000006376	ENSRNOG00000004361	Parp10	poly (ADP-ribose) polymerase family, member 10 [Source:RGD Symbol;Acc:7744876]	7	-1	117291877	117300662	protein_coding		17.661	16.72	18.9	4.049	8.763	5.044	7.902	5.856	4.503	5.014	6.708	4.458	-1.11059	3.57222	12.9753	0.000315622	0.00592817	-1
ENSRNOT00000048141	ENSRNOG00000010050	Stard9	StAR-related lipid transfer domain containing 9 [Source:RGD Symbol;Acc:1593360]	3	1	112428395	112659140	protein_coding		13.406	10.269	11.408	17.979	12.907	13.455	32.609	27.646	25.333	18.14	35.477	21.188	1.04485	4.67919	43.1147	5.16e-11	3.67e-08	1
ENSRNOT00000028737	ENSRNOG00000021161	Fermt3	fermitin family member 3 [Source:RGD Symbol;Acc:1310168]	1	-1	222254184	222272285	protein_coding		37.803	33.084	85.275	10.443	16.709	7.822	11.154	9.534	8.925	9.24	9.437	8.865	-1.36384	4.70704	11.6479	0.000642747	0.00935374	-1
ENSRNOT00000030975	ENSRNOG00000023463	Parp9	poly (ADP-ribose) polymerase family, member 9 [Source:RGD Symbol;Acc:1307534]	11	-1	67724076	67756799	protein_coding		32.427	30.096	33.213	7.076	13.286	6.523	9.33	6.049	4.667	6.542	9.721	7.284	-1.55784	4.19478	19.8696	8.29e-06	0.000431626	-1
ENSRNOT00000041044	ENSRNOG00000030475	Pwwp3b	PWWP domain containing 3B [Source:RGD Symbol;Acc:1565148]	X	1	110404022	110411039	protein_coding		1.557	0.818	1.98	3.822	3.769	3.413	3.586	3.049	7.997	7.497	3.752	6.558	1.05424	1.69108	8.66994	0.00323501	0.0286211	1
ENSRNOT00000080853	ENSRNOG00000001126	Fbxw8	F-box and WD repeat domain containing 8 [Source:RGD Symbol;Acc:1306032]	12	1	44046217	44138138	protein_coding		4.187	0.791	6.584	5.211	2.77	5.344	6.9	7.953	10.694	6.884	15.133	9.11	1.0522	2.99517	13.8821	0.000194645	0.0041977	1
ENSRNOT00000059810	ENSRNOG00000006932	AABR07029272.1		10	-1	19465771	19574094	protein_coding		19.85	18.25	30.982	4.805	9.642	3.534	4.741	3.992	3.821	4.131	5.315	4.147	-1.595	3.7765	15.4166	8.62e-05	0.00231639	-1
ENSRNOT00000028557	ENSRNOG00000021031	Grn	granulin precursor [Source:RGD Symbol;Acc:61983]	10	1	90376933	90383205	protein_coding		314.923	377.501	618.047	74.757	123.666	60.765	69.773	60.467	75.686	79.08	72.748	81.492	-1.59175	7.6517	13.5632	0.000230668	0.00471593	-1
ENSRNOT00000009544	ENSRNOG00000006940	Ncf4	neutrophil cytosolic factor 4 [Source:RGD Symbol;Acc:1593157]	7	1	119482272	119499425	protein_coding		8.368	4.803	22.484	0.946	1.476	0.695	1.003	0.653	0.328	0.573	0.739	0.467	-2.66229	2.08445	16.0061	6.31e-05	0.00186101	-1
ENSRNOT00000014139	ENSRNOG00000010575	Dapp1	dual adaptor of phosphotyrosine and 3-phosphoinositides 1 [Source:RGD Symbol;Acc:1310189]	2	-1	243175346	243224883	protein_coding		6.446	6.724	5.615	1.4	3.392	2.205	2.279	1.186	1.119	1.409	1.819	1.218	-1.52672	2.15905	14.6053	0.000132538	0.00314854	-1
ENSRNOT00000048214	ENSRNOG00000014154	Ilf2	interleukin enhancer binding factor 2 [Source:RGD Symbol;Acc:1305734]	2	1	189857587	189877743	protein_coding		0.463	0.359	0.287	0.505	0.759	0.15	1.248	1.189	1.323	0.351	1.478	0.777	1.35593	-0.0885155	9.62569	0.00191874	0.0199338	1
ENSRNOT00000021915	ENSRNOG00000016294	Cd4	Cd4 molecule [Source:RGD Symbol;Acc:2306]	4	-1	157383052	157408176	protein_coding		45.952	40.59	35.594	5.714	16.803	4.017	8.692	4.694	5.349	7.569	6.651	6.506	-1.90805	5.03775	12.5837	0.000389134	0.00679128	-1
ENSRNOT00000091397	ENSRNOG00000058681	Tsga10	testis specific 10 [Source:RGD Symbol;Acc:621142]	9	-1	44351951	44456554	protein_coding		3.493	2.243	2.215	6.368	2.256	2.224	7.042	4.937	5.074	4.243	8.43	6.475	1.14218	2.19898	16.238	5.59e-05	0.00171866	1
ENSRNOT00000079850	ENSRNOG00000026235	Hk3	hexokinase 3 [Source:RGD Symbol;Acc:2798]	17	1	10137974	10152956	protein_coding		9.463	2.494	34.572	0	0	0	0.061	0	0	0	0	0	-9.52124	0.878817	20.0217	7.66e-06	0.000411222	-1
ENSRNOT00000080581	ENSRNOG00000006037	Snap25	synaptosomal-associated protein 25 [Source:MGI Symbol;Acc:MGI:98331]	3	1	129599353	129788400	protein_coding		0.674	1.371	0.404	2.411	1.021	1.65	1.404	2.329	5	2.929	5.612	3.328	1.54242	1.18778	14.5711	0.000134966	0.0031939	1
ENSRNOT00000009073	ENSRNOG00000006094	Cd44	CD44 molecule (Indian blood group) [Source:RGD Symbol;Acc:2307]	3	-1	92696313	92783658	protein_coding		42.221	28.186	109.881	4.507	11.364	5.553	8.448	6.647	5.179	6.074	4.369	4.561	-1.77838	4.31746	13.3713	0.00025551	0.00508873	-1
ENSRNOT00000007577	ENSRNOG00000005695	Mgp	matrix Gla protein [Source:RGD Symbol;Acc:3088]	4	-1	170856751	170860225	protein_coding		38.436	33.974	98.535	14.152	44.034	12.835	20.392	12.728	8.079	10.339	13.53	8.346	-1.43809	4.8915	13.8498	0.000198014	0.00424559	-1
ENSRNOT00000022256	ENSRNOG00000016561	Pclaf	PCNA clamp associated factor [Source:RGD Symbol;Acc:1303041]	8	1	71514281	71526182	protein_coding		2.579	1.103	8.121	0.568	0.44	0.634	0.547	0.411	0.409	0.334	0.54	0.233	-1.60434	0.0787047	7.56205	0.00596103	0.0430863	-1
ENSRNOT00000024069	ENSRNOG00000017869	Irf8	interferon regulatory factor 8 [Source:RGD Symbol;Acc:1312024]	19	1	54314865	54336640	protein_coding		37.098	32.657	46.423	7.265	11.275	5.497	7.811	6.557	7.533	7.473	7.021	5.34	-1.66618	4.70252	12.9513	0.000319693	0.00599246	-1
ENSRNOT00000083964	ENSRNOG00000028801	Gsap	gamma-secretase activating protein [Source:RGD Symbol;Acc:1563271]	4	-1	10423139	10517848	protein_coding		6.909	4.667	12.054	1.665	3.047	1.087	1.398	0.992	1.447	0.979	1.801	0.881	-1.70636	1.62571	12.8007	0.000346484	0.00630909	-1
ENSRNOT00000082143	ENSRNOG00000030930	Samsn1	SAM domain, SH3 domain and nuclear localization signals, 1 [Source:RGD Symbol;Acc:620926]	11	-1	14253848	14304725	protein_coding		3.795	1.387	6.091	0	0.754	0.393	0.334	0.387	0.409	0	0.199	0.311	-2.6548	0.75531	8.69717	0.00318705	0.0283597	-1
ENSRNOT00000026225	ENSRNOG00000019387	Ifi30	IFI30, lysosomal thiol reductase [Source:RGD Symbol;Acc:1310758]	16	1	20426566	20430752	protein_coding		73.028	47.207	214.842	10.027	20.258	9.785	12.673	8.856	8.243	9.67	12.564	10.86	-1.7575	5.14102	12.6291	0.00037979	0.00669779	-1
ENSRNOT00000007851	ENSRNOG00000005935	A3galt2	alpha 1,3-galactosyltransferase 2 [Source:RGD Symbol;Acc:727913]	5	1	146933592	146945880	protein_coding		13.331	8.894	30.681	2.876	5.214	5.195	5.227	5.348	2.183	3.056	2.814	2.229	-1.19087	2.95457	10.8048	0.0010124	0.0128688	-1
ENSRNOT00000000593	ENSRNOG00000000500	Scube3	signal peptide, CUB domain and EGF like domain containing 3 [Source:RGD Symbol;Acc:1304880]	20	1	7718282	7746331	protein_coding		1.751	0.356	1.379	1.4	0.817	0.695	2.31	2.976	3.111	1.695	3.61	2.411	1.31464	1.27846	18.1648	2.03e-05	0.000819298	1
ENSRNOT00000051979	ENSRNOG00000030616	Slc25a45	solute carrier family 25, member 45 [Source:RGD Symbol;Acc:1589953]	1	1	221236773	221244563	protein_coding		2.579	2.633	4.061	1.135	1.633	0.634	1.276	0.653	0.519	0.597	0.739	0.674	-1.43903	1.00666	11.4619	0.000710369	0.0100529	-1
ENSRNOT00000026699	ENSRNOG00000019675	Pycard	PYD and CARD domain containing [Source:RGD Symbol;Acc:628637]	1	-1	199437832	199439210	protein_coding		13.866	14.692	28.3	2.27	5.622	2.446	3.13	2.952	2.238	2.34	2.189	1.659	-1.9236	2.93689	16.4129	5.09e-05	0.00161532	-1
ENSRNOT00000019051	ENSRNOG00000014227	Mrgprx3	MAS related GPR family member X3 [Source:RGD Symbol;Acc:632282]	1	-1	103298174	103323476	protein_coding		4.135	4.055	4.763	0.719	2.356	0.815	1.094	0.847	0.546	1.003	1.052	0.778	-1.66226	1.60475	11.9741	0.000539443	0.00833611	-1
ENSRNOT00000047434	ENSRNOG00000024382	Fcgr3a	Fc fragment of IgG receptor IIIa [Source:RGD Symbol;Acc:1303067]	13	1	89385859	89396051	protein_coding		42.646	36.357	64.846	4.049	7.632	2.205	4.012	2.492	2.62	2.722	3.041	3.11	-2.92753	3.89042	21.8063	3.02e-06	0.000208531	-1
ENSRNOT00000010796	ENSRNOG00000007918	Tbxas1	thromboxane A synthase 1 [Source:RGD Symbol;Acc:3826]	4	1	66670618	66846805	protein_coding		25.226	19.53	45.495	4.049	7.538	3.111	3.252	2.758	3.111	2.985	3.61	3.136	-2.15582	3.60582	18.0648	2.14e-05	0.000843593	-1
ENSRNOT00000079703	ENSRNOG00000047581	AABR07066700.1		9	1	12472372	12588253	protein_coding		0	2.628	1.082	2.224	0.459	1.623	2.369	2.103	4.23	2.882	4.131	3.279	1.23901	1.29096	7.49931	0.00617225	0.0440957	1
ENSRNOT00000060838	ENSRNOG00000039668	Col8a1	collagen type VIII alpha 1 chain [Source:RGD Symbol;Acc:1309361]	11	1	44877859	45007891	protein_coding		2.992	2.028	4.537	0.53	3.109	0.181	0.881	0.218	0.246	0.31	0.54	0.285	-2.44867	0.81428	15.1321	0.000100245	0.00255197	-1
ENSRNOT00000079215	ENSRNOG00000059865	Dnah12	dynein, axonemal, heavy chain 12 [Source:RGD Symbol;Acc:619990]	16	1	2379480	2534131	protein_coding		6.179	1.779	2.482	4.276	2.795	2.597	19.572	7.283	8.215	4.775	5.656	5.702	1.17814	3.49054	15.7088	7.39e-05	0.00208778	1
ENSRNOT00000017054	ENSRNOG00000012658	Pdlim3	PDZ and LIM domain 3 [Source:RGD Symbol;Acc:620427]	16	-1	49543142	49574390	protein_coding		0.58	0.883	0.409	1.094	0.365	0.345	2.572	0.873	1.064	0.586	2.001	1.055	1.10183	0.237841	7.21816	0.00721696	0.0490382	1
ENSRNOT00000005576	ENSRNOG00000004195	Dtl	denticleless E3 ubiquitin protein ligase homolog [Source:RGD Symbol;Acc:1310439]	13	-1	110220283	110257367	protein_coding		2.36	2.526	6.392	0.378	0.408	0.332	0.456	0.411	0.246	0.334	0.37	0.337	-2.02212	0.196695	11.5969	0.000660627	0.00953884	-1
ENSRNOT00000090724	ENSRNOG00000005124	Plekhh2	pleckstrin homology, MyTH4 and FERM domain containing H2 [Source:RGD Symbol;Acc:1304935]	6	1	7793735	7893769	protein_coding		18.022	13.499	13.126	28.297	20.275	17.269	35.396	33.786	37.207	26.332	48.49	33.094	1.01169	4.89241	29.9086	4.53e-08	7.34e-06	1
ENSRNOT00000068299	ENSRNOG00000028844	Slc9a5	solute carrier family 9 member A5 [Source:RGD Symbol;Acc:620473]	19	1	37305248	37325335	protein_coding		5.595	5.158	2.807	15.892	10.176	8.215	11.822	11.155	22.79	21.632	28.765	19.051	1.39599	3.64887	18.5457	1.66e-05	0.000701546	1
ENSRNOT00000015316	ENSRNOG00000011250	Inmt	indolethylamine N-methyltransferase [Source:RGD Symbol;Acc:1597087]	4	-1	85381889	85386231	protein_coding		4.671	3.984	13.009	0.076	2.513	0.091	1.307	0.194	0.082	0.119	0.284	0.104	-3.80999	0.818575	19.3889	1.07e-05	0.000525518	-1
ENSRNOT00000015198	ENSRNOG00000011054	Laptm5	lysosomal protein transmembrane 5 [Source:RGD Symbol;Acc:621838]	5	1	149047681	149069719	protein_coding		66.645	70.439	109.614	21.909	34.549	18.67	20.827	17.954	18.633	21.608	21.489	20.583	-1.26192	5.57881	12.9186	0.000325332	0.00606238	-1
ENSRNOT00000064386	ENSRNOG00000012764	Agap3	ArfGAP with GTPase domain, ankyrin repeat and PH domain 3 [Source:RGD Symbol;Acc:1310751]	4	-1	7202330	7253072	protein_coding		0.618	0.277	0.926	1.371	0.841	0.166	1.597	1.865	1.684	1.304	2.266	1.231	1.30658	0.31916	10.4438	0.00123063	0.0147023	1
ENSRNOT00000033651	ENSRNOG00000005772	Hacd4	3-hydroxyacyl-CoA dehydratase 4 [Source:RGD Symbol;Acc:1310339]	5	-1	106732513	106758032	protein_coding		3.162	1.459	6.417	0.454	1.413	0.302	0.973	0.46	0.382	0.478	0.455	0.285	-1.631	0.673603	9.73863	0.00180436	0.0190561	-1
ENSRNOT00000090678	ENSRNOG00000054582	LOC103694857	hemoglobin subunit beta-2 [Source:RGD Symbol;Acc:9218369]	AABR07024041.1	-1	18003	19379	protein_coding		13.759	31.883	11.032	11.444	9.993	21.246	12.504	7.414	4.015	9.843	5.714	5.719	-1.04288	3.73799	11.8871	0.000565255	0.008614	-1
ENSRNOT00000008813	ENSRNOG00000006116	Hk2	hexokinase 2 [Source:RGD Symbol;Acc:2797]	4	-1	113559427	113610243	protein_coding		34.908	33.298	31.834	13.357	25.755	10.721	12.369	10.066	9.798	12.392	15.065	10.031	-1.14447	4.66303	16.2376	5.59e-05	0.00171866	-1
ENSRNOT00000091442	ENSRNOG00000022402	Luzp1	leucine zipper protein 1 [Source:RGD Symbol;Acc:61839]	5	1	154868534	154907634	protein_coding		0.669	0.888	0.602	2.842	0	0	2.215	1.234	2.163	2.566	2.558	1.221	1.85002	0.545889	9.63421	0.00190987	0.0198639	1
ENSRNOT00000028633	ENSRNOG00000021091	Trank1	tetratricopeptide repeat and ankyrin repeat containing 1 [Source:RGD Symbol;Acc:1563130]	8	1	119566509	119644249	protein_coding		42.012	56.136	41.936	59.558	41.898	48.563	115.699	112.128	112.066	101.07	147.436	78.926	1.19795	6.40591	37.3779	9.73e-10	3.21e-07	1
ENSRNOT00000025240	ENSRNOG00000049944	Slc25a22	solute carrier family 25 member 22 [Source:RGD Symbol;Acc:1307826]	1	-1	214410417	214414897	protein_coding		0.796	0.364	0.521	0.381	1.646	1.065	1.335	1.175	3.266	1.285	2.972	1.237	1.32904	0.218967	9.99167	0.0015725	0.0173609	1
ENSRNOT00000018898	ENSRNOG00000014125	Evi2b	ecotropic viral integration site 2B [Source:RGD Symbol;Acc:6495961]	10	-1	66856980	66858598	protein_coding		10.241	12.558	11.881	2.762	3.643	2.356	2.553	2.662	2.102	2.197	2.274	1.814	-1.64497	2.6601	15.8213	6.96e-05	0.0019979	-1
ENSRNOT00000087220	ENSRNOG00000000414	Cep85l	centrosomal protein 85-like [Source:RGD Symbol;Acc:2319745]	20	-1	34575950	34684418	protein_coding		0.693	0	0	0	0	0	0.904	0	2.07	0	0	1.553	6.50227	-0.158079	21.5428	3.46e-06	0.000230046	1
ENSRNOT00000090442	ENSRNOG00000060179	Gpc3	glypican 3 [Source:RGD Symbol;Acc:2725]	X	-1	139579268	139916883	protein_coding		4.598	3.771	10.001	15.287	7.695	14.044	13.524	9.921	19.651	27.458	22.114	20.892	1.05921	3.3394	8.58524	0.00338898	0.0293205	1
ENSRNOT00000090360	ENSRNOG00000060825	Ccm2	CCM2 scaffold protein [Source:RGD Symbol;Acc:1308067]	14	1	86813082	86859406	protein_coding		7.535	0.498	0.114	10.021	3.445	0.045	0.414	0.088	0.391	0.009	0.007	0	-4.58423	2.31421	17.0708	3.6e-05	0.00123711	-1
ENSRNOT00000017232	ENSRNOG00000012881	Fgl2	fibrinogen-like 2 [Source:RGD Symbol;Acc:620170]	4	-1	10323607	10329241	protein_coding		20.069	10.566	57.151	3.784	6.47	3.413	5.957	3	2.647	2.674	2.53	2.229	-1.59942	3.27906	12.9942	0.000312451	0.00587458	-1
ENSRNOT00000074156	ENSRNOG00000049385	Adamtsl4	ADAMTS-like 4 [Source:RGD Symbol;Acc:1561012]	2	-1	197803584	197814808	protein_coding		9.633	5.336	15.892	0.984	6.25	1.238	5.349	2.347	1.747	2.483	2.757	1.503	-1.22426	2.63657	8.33422	0.00389052	0.0323422	-1
ENSRNOT00000040236	ENSRNOG00000032827	AABR07058412.1		7	-1	115033025	115045802	protein_coding		0.404	0.258	0.584	1.318	0.738	0.551	0.835	1.023	2.238	1.775	2.866	1.796	1.57848	0.222027	14.3874	0.000148791	0.00345472	1
ENSRNOT00000080956	ENSRNOG00000061442	AABR07068214.1		9	1	91001828	91004983	protein_coding		2.681	3.216	2.136	0.286	1.071	0.213	0.62	0.222	0.124	0.243	0.418	0.329	-2.24408	0.235856	15.6295	7.7e-05	0.00213486	-1
ENSRNOT00000007218	ENSRNOG00000005307	Slc4a10	solute carrier family 4 member 10 [Source:RGD Symbol;Acc:631407]	3	1	47995959	48287910	protein_coding		2.926	3.054	1.235	2.512	3.972	3.825	6.173	6.575	8.521	5.533	4.215	6.114	1.08108	2.06243	9.39085	0.00218071	0.0216921	1
ENSRNOT00000089156	ENSRNOG00000052778	AABR07024381.1		KL568473.1	1	262378	305383	protein_coding		2.466	2.356	1.575	4.672	1.86	4.186	3.686	5.055	6.309	4.031	7.545	6.276	1.06784	2.33167	15.6993	7.43e-05	0.00209192	1
ENSRNOT00000086572	ENSRNOG00000030715	Cfh	complement factor H [Source:RGD Symbol;Acc:620428]	13	-1	56978607	57080622	protein_coding		10.031	5.249	13.912	0	3.674	0.257	0.484	0.296	0	0	2.03	0.8	-3.58342	1.48436	11.4839	0.000702013	0.00999771	-1
ENSRNOT00000060111	ENSRNOG00000030715	Cfh	complement factor H [Source:RGD Symbol;Acc:620428]	13	-1	56978607	57080622	protein_coding		248.483	243.416	359.148	72.082	144.287	53.743	82.423	53.349	49.019	60.552	65.477	63.274	-1.5383	7.22118	21.3146	3.9e-06	0.00024925	-1
ENSRNOT00000005055	ENSRNOG00000003806	Gpr65	G-protein coupled receptor 65 [Source:RGD Symbol;Acc:1311832]	6	1	122254841	122256251	protein_coding		2.676	1.138	3.459	0.227	0.345	0.06	0.213	0.073	0.136	0.096	0.199	0.156	-2.81771	-0.0183516	13.65	0.000220239	0.00455308	-1
ENSRNOT00000039518	ENSRNOG00000022760	Rubcnl	rubicon like autophagy enhancer [Source:RGD Symbol;Acc:1304929]	15	1	57065428	57102599	protein_coding		2.871	2.882	4.487	1.249	1.727	0.936	1.641	1.137	0.819	0.979	0.682	0.855	-1.11665	1.21597	7.97449	0.00474412	0.0368422	-1
ENSRNOT00000056179	ENSRNOG00000021795	Fam227a	family with sequence similarity 227, member A [Source:RGD Symbol;Acc:1305939]	7	-1	120846330	120882392	protein_coding		1.07	1.058	0.802	2.152	1.036	0.695	3.867	3.112	3.932	2.865	5.324	2.177	1.76349	1.67038	32.4811	1.2e-08	2.37e-06	1
ENSRNOT00000067866	ENSRNOG00000003590	Tom1l2	target of myb1 like 2 membrane trafficking protein [Source:RGD Symbol;Acc:1306728]	10	-1	46602231	46720910	protein_coding		0.788	1.522	0.793	1.437	1.121	0.745	3.088	3.277	4.163	2.147	5.184	3.321	1.72581	1.37502	35.5388	2.5e-09	7e-07	1
ENSRNOT00000007949	ENSRNOG00000005871	Il1rn	interleukin 1 receptor antagonist [Source:RGD Symbol;Acc:621159]	3	1	1452644	1468614	protein_coding		3.43	2.206	7.52	0.076	0.66	0	0.091	0.097	0.109	0.048	0.171	0.181	-3.93799	0.744783	13.7325	0.000210777	0.00443688	-1
ENSRNOT00000013193	ENSRNOG00000009906	Slfnl1	schlafen-like 1 [Source:RGD Symbol;Acc:1564075]	5	1	139468546	139473017	protein_coding		1.484	0.961	1.003	1.362	1.57	1.389	2.796	3.267	2.293	2.364	3.098	1.866	1.01033	1.236	15.3225	9.06e-05	0.0023895	1
ENSRNOT00000086221	ENSRNOG00000005101	Mia2	MIA SH3 domain ER export factor 2 [Source:RGD Symbol;Acc:6488546]	6	1	80218880	80286546	protein_coding		0	8.782	7.371	2.763	0	0	0	0.68	0	0	0	0	-8.32465	0.985232	14.4318	0.00014533	0.00339514	-1
ENSRNOT00000072402	ENSRNOG00000046850	Thpol1	thrombopoietin like 1 [Source:RGD Symbol;Acc:11455920]	11	1	83868655	83873910	protein_coding		1.192	0.374	1.203	2.705	1.743	2.763	3.981	4.876	3.398	2.662	6.14	3.136	1.24101	1.60933	10.7638	0.00103503	0.0130498	1
ENSRNOT00000076123	ENSRNOG00000050482	Dbf4	DBF4 zinc finger [Source:RGD Symbol;Acc:1305854]	4	1	22898527	22914177	protein_coding		2.725	1.53	5.038	0.605	0.879	1.057	0.699	0.696	0.6	0.275	0.597	0.492	-1.49175	0.58643	10.6919	0.00107607	0.0133926	-1
ENSRNOT00000092093	ENSRNOG00000055433	Trim46	tripartite motif-containing 46 [Source:RGD Symbol;Acc:1305993]	2	-1	188548644	188561360	protein_coding		0.666	0.553	0	0.456	0.73	1.438	0.938	1.662	1.891	1.501	2.244	1.503	1.42597	0.62174	9.02157	0.00266812	0.0249809	1
ENSRNOT00000033219	ENSRNOG00000027658	Gpr101	G protein-coupled receptor 101 [Source:RGD Symbol;Acc:1564196]	X	-1	140299770	140303686	protein_coding		0.584	0	0.451	2.951	2.67	0.664	1.611	1.621	5.022	6.542	1.762	4.355	2.01755	0.531291	9.3296	0.00225481	0.022237	1
ENSRNOT00000045256	ENSRNOG00000039496	Plp2	proteolipid protein 2 [Source:RGD Symbol;Acc:1587363]	X	1	15679254	15682652	protein_coding		5.522	3.593	18.875	1.627	2.764	0.997	2.158	1.161	1.392	1.647	1.506	1.503	-1.11326	1.60821	7.55992	0.00596805	0.0431202	-1
ENSRNOT00000006055	ENSRNOG00000004540	Clec3b	C-type lectin domain family 3, member B [Source:RGD Symbol;Acc:1311031]	8	1	132241134	132246694	protein_coding		7.395	8.004	8.999	1.778	6.187	2.114	5.318	1.839	1.528	2.913	2.814	1.711	-1.24364	2.42935	9.77504	0.00176897	0.0188439	-1
ENSRNOT00000020197	ENSRNOG00000014964	Hp	haptoglobin [Source:RGD Symbol;Acc:2825]	19	1	42097995	42100804	protein_coding		1.46	0.605	9.3	1.438	1.005	1.027	2.857	3.194	2.839	2.388	4.747	2.566	1.30337	1.46279	15.6707	7.54e-05	0.00210775	1
ENSRNOT00000056551	ENSRNOG00000037371	Xaf1	XIAP associated factor 1 [Source:RGD Symbol;Acc:1585988]	10	1	58860940	58873674	protein_coding		8.612	43.33	10.177	2.838	6.439	2.386	3.1	2.181	2.738	4.178	4.377	2.544	-1.13961	2.60788	7.62908	0.00574346	0.0420399	-1
ENSRNOT00000082586	ENSRNOG00000022694	Plekhg5	pleckstrin homology and RhoGEF domain containing G5 [Source:RGD Symbol;Acc:1303132]	5	1	169244778	169288309	protein_coding		0.487	0.334	0.499	2.746	1.631	0.321	1.314	1.751	1.91	0.745	2.021	1.884	1.38413	0.779333	10.2809	0.00134418	0.015664	1
ENSRNOT00000010001	ENSRNOG00000007437	Irf5	interferon regulatory factor 5 [Source:RGD Symbol;Acc:1310447]	4	1	56805132	56820543	protein_coding		14.968	16.287	17.156	5.281	9.352	5.07	5.712	4.925	4.568	6.522	6.81	6.003	-1.00312	3.46954	10.009	0.00155778	0.0172297	-1
ENSRNOT00000005324	ENSRNOG00000003959	Rgs18	regulator of G-protein signaling 18 [Source:RGD Symbol;Acc:1306522]	13	-1	61565483	61591139	protein_coding		1.48	1.428	3.407	0.114	0.277	0.047	0.248	0	0.055	0.263	0.114	0.026	-2.87836	-0.722731	12.3521	0.000440486	0.00733772	-1
ENSRNOT00000026891	ENSRNOG00000019838	Gmfg	glia maturation factor, gamma [Source:RGD Symbol;Acc:620506]	1	-1	85312528	85317968	protein_coding		12.674	11.348	30.455	2.384	5.151	2.023	2.674	2.129	1.856	2.125	2.587	1.892	-1.83755	2.81101	14.0615	0.000176931	0.00389754	-1
ENSRNOT00000009696	ENSRNOG00000007338	Fbln2	fibulin 2 [Source:RGD Symbol;Acc:628685]	4	1	122835436	122895121	protein_coding		209.255	310.351	447.481	80.52	115.644	59.224	59.81	61.025	73.992	93.788	85.614	93.105	-1.07392	6.82574	10.3877	0.00126855	0.0150387	-1
ENSRNOT00000067142	ENSRNOG00000011310	Pde10a	phosphodiesterase 10A [Source:RGD Symbol;Acc:68434]	1	-1	52360296	52544450	protein_coding		9.541	11.138	10.833	29.535	18.903	10.952	24.635	25.943	33.436	30.541	35.382	31.406	1.16515	4.15358	16.1623	5.81e-05	0.00175576	1
ENSRNOT00000014861	ENSRNOG00000010986	Cmtm7	CKLF-like MARVEL transmembrane domain containing 7 [Source:RGD Symbol;Acc:1591926]	8	-1	122812459	122841477	protein_coding		18.074	10.921	32.561	3.557	6.816	3.685	3.556	3.702	2.538	3.247	2.928	3.188	-1.55967	3.39271	12.9476	0.00032034	0.00599851	-1
ENSRNOT00000008365	ENSRNOG00000006314	Zbp1	Z-DNA binding protein 1 [Source:RGD Symbol;Acc:619956]	3	-1	171276062	171286537	protein_coding		2.627	6.297	1.216	0.019	0.377	0	0.076	0.085	0.041	0.036	0.043	0.065	-4.27313	0.101893	17.7282	2.55e-05	0.00096731	-1
ENSRNOT00000081036	ENSRNOG00000006314	Zbp1	Z-DNA binding protein 1 [Source:RGD Symbol;Acc:619956]	3	-1	171276062	171286537	protein_coding		2.627	6.297	1.216	0.019	0.377	0	0.076	0.085	0.041	0.036	0.043	0.065	-4.27311	0.101867	17.7277	2.55e-05	0.00096731	-1
ENSRNOT00000005477	ENSRNOG00000003840	Slit2	slit guidance ligand 2 [Source:RGD Symbol;Acc:69310]	14	-1	66831848	67170361	protein_coding		25.217	21.648	10.83	88.372	67.907	44.858	44.086	37.678	133.236	108.468	69.234	124.049	1.15541	5.62995	8.08633	0.00446004	0.0353967	1
ENSRNOT00000013370	ENSRNOG00000009950	Msantd2	Myb/SANT-like DNA-binding domain containing 2 [Source:MGI Symbol;Acc:MGI:2384579]	8	1	39960542	39993630	protein_coding		4.744	4.909	5.088	5.751	5.465	4.409	11.214	9.195	10.099	8.548	15.093	9.357	1.01089	3.1761	37.8273	7.73e-10	2.75e-07	1
ENSRNOT00000032015	ENSRNOG00000026605	Ifi27l2b	interferon, alpha-inducible protein 27 like 2B [Source:RGD Symbol;Acc:1559721]	6	-1	127336305	127337791	protein_coding		10.193	15.261	8.522	1.778	2.764	1.721	1.884	1.355	1.474	1.743	1.165	1.374	-1.97974	2.10385	15.2849	9.25e-05	0.0024299	-1
ENSRNOT00000015692	ENSRNOG00000011648	Aqp1	aquaporin 1 (Colton blood group) [Source:RGD Symbol;Acc:2141]	4	1	85551502	85569360	protein_coding		3.819	15.084	12.658	0.303	1.005	0.604	0.973	0.484	0.164	0.74	0.256	0.078	-2.96465	1.49608	15.1899	9.72e-05	0.00249568	-1
ENSRNOT00000028067	ENSRNOG00000020678	Ifi35	interferon-induced protein 35 [Source:RGD Symbol;Acc:1304553]	10	1	89358376	89366626	protein_coding		13.015	12.807	16.017	4.957	6.721	4.409	5.744	3.968	3.111	5.754	4.832	4.329	-1.02131	3.04381	11.5766	0.000667885	0.00961359	-1
ENSRNOT00000072230	ENSRNOG00000049862	Rnf157	ring finger protein 157 [Source:RGD Symbol;Acc:1591154]	10	-1	105293490	105368242	protein_coding		1.687	0	0.224	0.662	1.713	0.244	2.908	4.786	3.3	3.08	5.098	2.352	2.85874	1.08575	35.9131	2.06e-09	6.05e-07	1
ENSRNOT00000078960	ENSRNOG00000054891	Cnot6	CCR4-NOT transcription complex, subunit 6 [Source:RGD Symbol;Acc:1310783]	10	-1	35146337	35187416	protein_coding		0	0	0	0	0	0.418	0.793	0.844	1.733	1.636	0.976	1.144	7.57908	0.199439	41.8217	1e-10	6.3e-08	1
ENSRNOT00000077327	ENSRNOG00000058422	Pirb	paired Ig-like receptor B [Source:RGD Symbol;Acc:1589827]	1	1	64074231	64081438	protein_coding		7.161	3.185	51.477	0.479	0.799	0.177	1.31	0.84	0.483	0.577	0.764	0.27	-1.90291	1.62677	7.43885	0.00638307	0.0449835	-1
ENSRNOT00000024718	ENSRNOG00000018247	Dhx58	DEXH-box helicase 58 [Source:RGD Symbol;Acc:1310093]	10	-1	88599680	88611105	protein_coding		12.114	18.285	15.892	3.935	5.936	3.926	4.467	3.92	2.647	2.817	5.06	3.525	-1.29419	3.23103	11.9781	0.000538295	0.00832532	-1
ENSRNOT00000010178	ENSRNOG00000007632	Mss51	MSS51 mitochondrial translational activator [Source:RGD Symbol;Acc:1309408]	15	1	4240203	4252072	protein_coding		1.192	0.498	1.329	2.195	1.759	0.936	4.376	4.936	4.667	2.603	7.305	4.899	1.85622	2.06383	51.2651	8.07e-13	1.07e-09	1
ENSRNOT00000027119	ENSRNOG00000020009	Npas4	neuronal PAS domain protein 4 [Source:RGD Symbol;Acc:628866]	1	-1	220261008	220265772	protein_coding		0.949	2.099	0.702	5.714	0.408	10.933	16.654	14.058	13.619	9.36	10.119	9.202	2.64968	2.27683	18.3324	1.86e-05	0.000763687	1
ENSRNOT00000089912	ENSRNOG00000019550	Slc11a2	solute carrier family 11 member 2 [Source:RGD Symbol;Acc:3684]	7	-1	142025815	142063212	protein_coding		0.138	0.396	0.284	0.676	0.548	0.824	1.003	1.334	1.12	0.919	2.596	0.501	1.26153	0.0490573	7.18961	0.00733269	0.0495833	1
ENSRNOT00000023100	ENSRNOG00000017191	Trim5	tripartite motif-containing 5 [Source:RGD Symbol;Acc:1304579]	1	-1	169446805	169534896	protein_coding		20.722	16.785	20.169	7.587	9.873	6.457	9.49	6.614	4.511	5.087	7.522	5.782	-1.04868	3.66008	14.2479	0.000160237	0.00363373	-1
ENSRNOT00000082645	ENSRNOG00000017191	Trim5	tripartite motif-containing 5 [Source:RGD Symbol;Acc:1304579]	1	-1	169446805	169534896	protein_coding		2.412	2.426	4.897	0.738	0.869	0.973	0.783	0.572	0.539	0.811	0.38	0.413	-1.55412	0.783001	12.5051	0.000405833	0.00700337	-1
ENSRNOT00000019304	ENSRNOG00000013836	Arhgap17	Rho GTPase activating protein 17 [Source:RGD Symbol;Acc:628767]	1	-1	193239040	193328371	protein_coding		0	0	0	0.281	1.328	0	1.826	0.096	1.973	0.779	1.22	1.263	3.6497	-1.18351	8.81686	0.00298459	0.0270531	1
ENSRNOT00000019309	ENSRNOG00000013836	Arhgap17	Rho GTPase activating protein 17 [Source:RGD Symbol;Acc:628767]	1	-1	193239040	193328371	protein_coding		7.67	5.393	12.043	2.82	2.434	1.878	1.978	1.659	1.273	1.836	3.118	0.87	-1.40408	2.36629	9.33521	0.00224793	0.0222054	-1
ENSRNOT00000074048	ENSRNOG00000050469	Gng11	G protein subunit gamma 11 [Source:RGD Symbol;Acc:621515]	4	1	31387420	31392856	protein_coding		5.34	4.376	8.071	2.251	3.204	2.114	4.179	1.694	1.119	1.85	2.174	1.322	-1.08271	1.71786	9.73998	0.00180303	0.0190529	-1
ENSRNOT00000050227	ENSRNOG00000019270	P2ry6	pyrimidinergic receptor P2Y6 [Source:RGD Symbol;Acc:620269]	1	-1	165972440	165997751	protein_coding		17.345	16.008	35.544	4.314	8.543	2.869	3.617	3.412	3.439	3.486	3.78	4.173	-1.66177	3.52382	12.5948	0.000386813	0.00676996	-1
ENSRNOT00000005679	ENSRNOG00000004229	Tac3	tachykinin 3 [Source:RGD Symbol;Acc:3809]	7	1	71023976	71030582	protein_coding		26.224	55.247	52.589	8.552	13.788	12.322	8.905	13.26	8.406	6.542	6.196	7.154	-1.37148	4.15523	13.1556	0.000286663	0.00550166	-1
ENSRNOT00000039335	ENSRNOG00000027008	Igtp	interferon gamma induced GTPase [Source:RGD Symbol;Acc:1306896]	10	1	43613931	43653390	protein_coding		37.24	27.762	22.301	7.82	9.462	5.654	8.026	6.283	4.827	6.82	7.096	5.897	-1.30102	3.77435	15.1969	9.69e-05	0.00249536	-1
ENSRNOT00000077764	ENSRNOG00000027008	Igtp	interferon gamma induced GTPase [Source:RGD Symbol;Acc:1306896]	10	1	43613931	43653390	protein_coding		18.103	14.785	8.706	2.434	4.798	3.255	3.888	2.452	2.105	3.328	3.421	2.787	-1.19486	2.52752	11.3779	0.00074324	0.0103594	-1
ENSRNOT00000033324	ENSRNOG00000004917	Rasal2	RAS protein activator like 2 [Source:RGD Symbol;Acc:1307566]	13	-1	74771522	75059326	protein_coding		0	1.465	0	2.004	0	2.333	0	0	0.002	0.021	0.091	0	-6.04508	0.42493	15.3165	9.09e-05	0.00239373	-1
ENSRNOT00000020108	ENSRNOG00000014835	Il1rl1	interleukin 1 receptor-like 1 [Source:RGD Symbol;Acc:2894]	9	1	47134034	47182170	protein_coding		4.208	4.091	4.568	2.033	2.496	1.268	1.185	0.914	0.913	1.313	1.506	0.806	-1.49136	1.45762	15.1595	9.88e-05	0.0025221	-1
ENSRNOT00000003012	ENSRNOG00000002217	Plac8	placenta associated 8 [Source:RGD Symbol;Acc:1308102]	14	1	10692764	10714524	protein_coding		24.91	61.757	27.071	1.438	8.857	1.027	2.492	0.653	0.955	1.647	2.075	1.244	-3.40678	3.29492	22.0455	2.66e-06	0.000192227	-1
ENSRNOT00000078099	ENSRNOG00000052036	AC127076.1		5	-1	4926731	4927570	protein_coding		1.364	0.794	0.453	1.086	1.133	0.668	2.425	3.404	2.88	1.54	3.255	2.689	1.5535	1.31682	30.9474	2.65e-08	4.67e-06	1
ENSRNOT00000077186	ENSRNOG00000027811	Lilrb4	leukocyte immunoglobulin like receptor B4 [Source:RGD Symbol;Acc:1359090]	1	-1	73393850	73399579	protein_coding		1.976	1.025	11.225	0.038	0.148	0	0	0	0.027	0	0.028	0	-6.30724	-0.146371	19.2317	1.16e-05	0.000561601	-1
ENSRNOT00000038898	ENSRNOG00000027811	Lilrb4	leukocyte immunoglobulin like receptor B4 [Source:RGD Symbol;Acc:1359090]	1	-1	73393850	73399579	protein_coding		0.652	0.113	1.258	0	0.009	0.03	0.061	0	0	0	0	0	-5.39714	-1.118	15.593	7.85e-05	0.00216987	-1
ENSRNOT00000072077	ENSRNOG00000047349	AABR07006269.1		1	1	227670159	227680128	protein_coding		3.011	1.082	17.738	0.04	0.616	0.094	0.185	0.124	0.055	0.173	0.059	0.107	-3.31569	0.220601	15.9555	6.49e-05	0.00189948	-1
ENSRNOT00000077256	ENSRNOG00000007679	Cyth4	cytohesin 4 [Source:RGD Symbol;Acc:1564842]	7	1	119820537	119845003	protein_coding		35.589	30.51	66.68	9.384	17.997	7.671	9.3	8.614	10.099	9.933	9.911	6.713	-1.36186	4.67293	11.2768	0.000784834	0.0107686	-1
ENSRNOT00000012216	ENSRNOG00000009211	C3ar1	complement C3a receptor 1 [Source:RGD Symbol;Acc:620537]	4	-1	155684029	155690869	protein_coding		17.637	10.21	40.908	2.384	6.69	1.752	2.857	2.444	1.774	2.412	2.473	2.592	-1.86012	3.09383	12.9383	0.000321924	0.00602206	-1
ENSRNOT00000002447	ENSRNOG00000046836	AC133403.1		11	1	70056624	70067091	protein_coding		2.918	2.679	2.72	0.184	1.641	0.85	0	0	0	0	0	0.001	-8.90443	-0.106994	61.5814	4.25e-15	1.31e-11	-1
ENSRNOT00000047151	ENSRNOG00000007922	Cldn19	claudin 19 [Source:RGD Symbol;Acc:1305000]	5	1	138300107	138305683	protein_coding		8.417	3.522	5.414	1.249	2.67	2.476	3.495	2.275	1.064	1.122	1.052	1.192	-1.21758	1.85763	10.5195	0.00118119	0.0143153	-1
ENSRNOT00000080337	ENSRNOG00000003461	Zfp330	zinc finger protein 330 [Source:RGD Symbol;Acc:1307510]	19	-1	23936505	23946900	protein_coding		0.843	0	0.661	0.593	0.512	0	1.379	1.259	2.498	0.893	3.043	0.809	1.90174	0.115514	8.26278	0.00404661	0.0331208	1
ENSRNOT00000016208	ENSRNOG00000012141	Xrcc3	X-ray repair cross complementing 3 [Source:RGD Symbol;Acc:1306849]	6	-1	136371555	136379348	protein_coding		0.827	0.961	1.128	1.135	0.628	0.362	1.975	2.057	2.02	1.027	3.78	1.788	1.20328	1.06446	15.2364	9.49e-05	0.00246486	1
ENSRNOT00000073294	ENSRNOG00000050430	Vav1	vav guanine nucleotide exchange factor 1 [Source:RGD Symbol;Acc:3951]	9	-1	9617786	9675110	protein_coding		24.156	18.783	63.066	4.73	9.736	3.292	4.65	3.775	3.33	4.178	3.894	3.499	-1.88755	4.03835	13.6711	0.000217779	0.00451739	-1
ENSRNOT00000028287	ENSRNOG00000020849	Hcst	hematopoietic cell signal transducer [Source:RGD Symbol;Acc:1359238]	1	-1	88879428	88881460	protein_coding		1.581	1.494	3.534	0.189	0.22	0.181	0.517	0.194	0.164	0.143	0.114	0.181	-2.16645	-0.126658	9.27002	0.00232935	0.0226227	-1
ENSRNOT00000072664	ENSRNOG00000048186	F2rl3	F2R like thrombin or trypsin receptor 3 [Source:RGD Symbol;Acc:620872]	16	-1	18814622	18819833	protein_coding		1.338	0.427	2.306	0.341	0.188	0.121	0.213	0.145	0.027	0.143	0.142	0.13	-2.0994	-0.280651	8.96037	0.00275899	0.0255341	-1
ENSRNOT00000022342	ENSRNOG00000016496	Ctsc	cathepsin C [Source:RGD Symbol;Acc:2445]	1	1	151918571	151949983	protein_coding		57.921	32.408	163.807	6.47	15.987	5.889	12.217	5.106	5.349	6.351	8.129	6.324	-1.77512	4.604	13.3801	0.000254314	0.0050712	-1
ENSRNOT00000019501	ENSRNOG00000014350	Ccn1	cellular communication network factor 1 [Source:RGD Symbol;Acc:620763]	2	-1	251529354	251532312	protein_coding		2.408	4.127	13.31	11.654	1.727	1.299	13.919	4.476	28.249	11.485	2.757	13.427	1.47462	2.30664	8.32643	0.00390723	0.0324214	1
ENSRNOT00000034603	ENSRNOG00000022800	Sp140	SP140 nuclear body protein [Source:RGD Symbol;Acc:1306355]	9	1	92618352	92665430	protein_coding		3.689	3.556	5.538	0.061	0.511	0.253	0.163	0.098	0.038	0.097	0.091	0.102	-4.37623	0.573267	26.4923	2.65e-07	2.95e-05	-1
ENSRNOT00000021534	ENSRNOG00000015906	Tgif1	TGFB-induced factor homeobox 1 [Source:RGD Symbol;Acc:1310517]	9	-1	119181083	119190698	protein_coding		6.057	7.648	9.174	2.005	3.612	2.265	2.492	1.621	1.31	1.791	1.535	1.633	-1.50366	2.15453	15.3614	8.88e-05	0.0023542	-1
ENSRNOT00000022679	ENSRNOG00000016695	Mmp2	matrix metallopeptidase 2 [Source:RGD Symbol;Acc:621316]	19	-1	15542765	15570611	protein_coding		31.77	30.096	26.695	10.519	18.342	8.124	9.573	7.864	8.133	11.198	9.92	9.642	-1.18902	4.26896	14.3489	0.000151872	0.00349988	-1
ENSRNOT00000010975	ENSRNOG00000008040	Pimreg	PICALM interacting mitotic regulator [Source:RGD Symbol;Acc:1308747]	10	1	58613674	58618514	protein_coding		2.311	0.925	6.868	0.341	0.408	0.393	0.608	0.218	0.246	0.406	0.171	0.207	-1.70002	-0.272985	7.40929	0.0064888	0.0455473	-1
ENSRNOT00000005645	ENSRNOG00000004273	Ifitm1	interferon induced transmembrane protein 1 [Source:RGD Symbol;Acc:1307601]	1	1	213766758	213767815	protein_coding		16.055	7.59	51.611	0.757	3.8	0.695	3.799	0.559	0.573	0.955	1.421	0.752	-2.58147	2.34712	15.8405	6.89e-05	0.00198999	-1
ENSRNOT00000091722	ENSRNOG00000055251	Prtg	protogenin [Source:RGD Symbol;Acc:1307157]	8	1	79489790	79593806	protein_coding		0.973	0.32	0.927	0.568	1.225	0.695	1.368	1.5	1.528	1.385	1.933	1.814	1.00337	0.454345	7.56767	0.00594245	0.0430219	1
ENSRNOT00000078473	ENSRNOG00000008465	Tmem176b	transmembrane protein 176B [Source:RGD Symbol;Acc:708403]	4	-1	78450724	78458179	protein_coding		130.958	148.968	151.826	42.701	79.274	35.29	37.685	35.894	31.988	40.794	39.851	36.534	-1.46566	6.47758	21.7469	3.11e-06	0.000212231	-1
ENSRNOT00000011327	ENSRNOG00000008465	Tmem176b	transmembrane protein 176B [Source:RGD Symbol;Acc:708403]	4	-1	78450724	78458179	protein_coding		130.963	148.967	151.826	42.7	79.273	35.29	37.685	35.898	31.987	40.793	39.85	36.534	-1.46565	6.47752	21.7463	3.11e-06	0.000212231	-1
ENSRNOT00000012985	ENSRNOG00000009785	Cdkn3	cyclin-dependent kinase inhibitor 3 [Source:RGD Symbol;Acc:1307781]	15	1	23553128	23564535	protein_coding		4.038	3.344	9.224	0.795	0.754	0.876	1.003	0.992	0.873	0.692	0.654	0.778	-1.47522	0.591292	8.96835	0.00274696	0.0254611	-1
ENSRNOT00000005620	ENSRNOG00000004249	Tlr7	toll-like receptor 7 [Source:RGD Symbol;Acc:1563357]	X	1	28486869	28512957	protein_coding		31.989	31.519	52.438	10.179	15.233	6.705	8.631	7.138	5.65	6.303	7.561	7.284	-1.64801	4.29093	18.9771	1.32e-05	0.000614528	-1
ENSRNOT00000064983	ENSRNOG00000021729	Iqub	IQ motif and ubiquitin domain containing [Source:RGD Symbol;Acc:4145674]	4	-1	51482170	51586881	protein_coding		5.863	2.917	5.941	8.097	5.653	5.406	14.162	13.841	16.594	9.646	17.424	11.897	1.28411	3.42082	28.1454	1.13e-07	1.52e-05	1
ENSRNOT00000060442	ENSRNOG00000017485	Cd72	Cd72 molecule [Source:RGD Symbol;Acc:1309757]	5	-1	58943027	58950373	protein_coding		2.311	1.032	1.654	0.341	0.22	0.302	0.274	0.242	0.082	0.167	0.199	0.052	-2.39323	0.995704	11.7054	0.000623189	0.00917021	-1
ENSRNOT00000082221	ENSRNOG00000050181	LOC100911881	chitinase domain-containing protein 1-like [Source:RGD Symbol;Acc:6490147]	1	-1	214476387	214511529	protein_coding		0.434	0.275	0.4	0.626	0.621	0.227	0.683	0.555	1.426	1.03	1.654	1.129	1.32293	-0.206459	10.7065	0.00106758	0.0133359	1
ENSRNOT00000005583	ENSRNOG00000004171	Dnah9	dynein, axonemal, heavy chain 9 [Source:RGD Symbol;Acc:621799]	10	-1	52351192	52710862	protein_coding		20.385	3.593	11.756	31.822	17.745	17.819	56.011	51.322	62.829	41.975	73.391	44.375	1.69963	5.47046	33.7792	6.17e-09	1.43e-06	1
ENSRNOT00000003870	ENSRNOG00000002882	Zcchc2	zinc finger CCHC-type containing 2 [Source:RGD Symbol;Acc:1310626]	13	1	25966428	26013338	protein_coding		1.439	0	0	0	0	0	3.256	4.998	4.313	2.021	4.247	3.608	9.05646	1.63662	199.303	2.96e-45	5.48e-41	1
ENSRNOT00000026585	ENSRNOG00000019573	Lcat	lecithin cholesterol acyltransferase [Source:RGD Symbol;Acc:2993]	19	-1	37913336	37916813	protein_coding		73.319	62.397	33.438	15.438	33.355	13.379	31.06	13.671	13.319	19.674	15.008	12.493	-1.04031	4.94561	11.2416	0.000799829	0.0108737	-1
ENSRNOT00000073535	ENSRNOG00000045992	Tlr8	toll-like receptor 8 [Source:RGD Symbol;Acc:1590327]	X	1	28539158	28562803	protein_coding		12.65	3.913	28.926	0.189	2.136	0.151	1.246	0.194	0.109	0.263	0.341	0.104	-3.99013	2.03203	19.7623	8.77e-06	0.000448972	-1
ENSRNOT00000007897	ENSRNOG00000005575	Abi3	ABI family, member 3 [Source:RGD Symbol;Acc:1311794]	10	-1	83644086	83655182	protein_coding		17.247	21.914	22.484	6.395	10.49	4.983	5.714	5.807	5.622	6.327	7.134	6.065	-1.1837	3.73379	13.4658	0.000242946	0.00492671	-1
ENSRNOT00000042316	ENSRNOG00000028774	Vgll3	vestigial-like family member 3 [Source:RGD Symbol;Acc:1560030]	11	1	3119885	3164751	protein_coding		0.608	0.391	0.877	13.622	7.915	0.393	0.182	0.387	16.267	16.284	1.933	13.427	2.39727	1.54877	8.7724	0.00305823	0.0275449	1
ENSRNOT00000087162	ENSRNOG00000059900	Bst2	bone marrow stromal cell antigen 2 [Source:RGD Symbol;Acc:727849]	16	-1	19938784	19942353	protein_coding		48.458	41.195	34.967	6.811	11.558	5.225	10.85	5.686	3.166	8.357	8.07	6.972	-1.71206	4.36816	13.3452	0.000259085	0.00513075	-1
ENSRNOT00000017564	ENSRNOG00000013014	Cyba	cytochrome b-245 alpha chain [Source:RGD Symbol;Acc:620573]	19	-1	55249616	55257876	protein_coding		40.309	32.764	102.42	7.454	11.966	6.674	9.664	5.71	6.005	8.643	7.646	5.832	-1.65376	4.4465	13.1654	0.000285163	0.00548999	-1
ENSRNOT00000010007	ENSRNOG00000007541	Fhl3	four and a half LIM domains 3 [Source:RGD Symbol;Acc:1307180]	5	1	142689026	142696383	protein_coding		5.692	6.154	8.823	1.892	3.926	1.721	2.188	1.282	1.638	2.794	2.558	1.97	-1.09344	2.06609	8.51281	0.00352656	0.0301052	-1
ENSRNOT00000084461	ENSRNOG00000050210	RT1-CE10	RT1 class I, locus CE10 [Source:RGD Symbol;Acc:1359292]	20	-1	154074	157861	protein_coding		16.362	16.842	13.957	3.452	4.302	4.461	3.419	6.006	4.788	1.792	4.302	4.795	-1.17135	3.23463	10.0209	0.00154777	0.01717	-1
ENSRNOT00000056608	ENSRNOG00000037409	Scimp	SLP adaptor and CSK interacting membrane protein [Source:RGD Symbol;Acc:1593299]	10	-1	57415832	57436368	protein_coding		2.36	1.21	7.019	0.114	0.063	0.03	0.152	0.048	0.109	0.096	0.171	0.078	-3.21194	-0.445714	12.3068	0.000451308	0.00744144	-1
ENSRNOT00000020401	ENSRNOG00000015222	Tent5c	terminal nucleotidyltransferase 5C [Source:RGD Symbol;Acc:1359446]	2	-1	202798198	202816562	protein_coding		6.057	6.261	8.172	1.854	3.047	1.661	1.763	1.355	1.01	1.48	1.819	1.84	-1.47995	2.02554	15.0132	0.000106759	0.00266999	-1
ENSRNOT00000011163	ENSRNOG00000008450	LOC100359539	ribonucleotide reductase M2 polypeptide [Source:RGD Symbol;Acc:2323655]	19	1	25391700	25394229	protein_coding		3.823	1.305	11.662	0.823	0.895	0.44	0.371	0.392	0.409	0.191	0.238	0.19	-2.37063	0.132134	16.7385	4.29e-05	0.00142111	-1
ENSRNOT00000082711	ENSRNOG00000054548	Srpk3	SRSF protein kinase 3 [Source:RGD Symbol;Acc:727856]	X	-1	157008824	157013443	protein_coding		0.268	1.423	0.125	0.87	0.785	0.151	0.942	0.46	1.801	1.624	1.677	1.452	1.36776	-0.129742	7.78713	0.00526197	0.0395815	1
ENSRNOT00000081544	ENSRNOG00000046191	Cgas	cyclic GMP-AMP synthase [Source:RGD Symbol;Acc:1586939]	8	-1	85789763	85803433	protein_coding		1.897	1.103	2.156	0.227	0.534	0.211	0.304	0.144	0.218	0.215	0.37	0.181	-2.00675	-0.354866	11.1771	0.000828153	0.0111316	-1
ENSRNOT00000025019	ENSRNOG00000018509	Cx3cr1	C-X3-C motif chemokine receptor 1 [Source:RGD Symbol;Acc:620137]	8	-1	128740756	128754514	protein_coding		80.861	92.422	92.269	35.379	54.367	31.349	30.482	31.166	30.705	35.29	34.535	30.637	-1.00808	5.89626	10.4986	0.00119463	0.0144023	-1
ENSRNOT00000003102	ENSRNOG00000002273	Naaa	N-acylethanolamine acid amidase [Source:RGD Symbol;Acc:1307267]	14	1	17283124	17302366	protein_coding		22.818	21.665	44.843	7.303	14.542	6.946	9.239	7.09	8.597	9.312	7.419	7.983	-1.00385	4.18052	7.3794	0.00659751	0.0460133	-1
ENSRNOT00000023977	ENSRNOG00000017819	Cd14	CD14 molecule [Source:RGD Symbol;Acc:620588]	18	-1	29560365	29562153	protein_coding		16.518	5.87	61.989	0.984	2.23	0.815	2.219	1.307	0.928	1.051	0.938	0.596	-2.13107	2.50209	10.7962	0.00101708	0.0129105	-1
ENSRNOT00000015020	ENSRNOG00000011284	Sgms2	sphingomyelin synthase 2 [Source:RGD Symbol;Acc:1305778]	2	-1	236458279	236480502	protein_coding		4.476	2.561	7.62	2.535	3.298	1.661	2.431	1.694	1.228	1.194	1.393	1.477	-1.05653	1.61609	9.46032	0.00209964	0.0212401	-1
ENSRNOT00000085216	ENSRNOG00000052064	Parvg	parvin, gamma [Source:RGD Symbol;Acc:1597417]	7	1	125288081	125306976	protein_coding		8.66	7.542	19.025	1.892	3.926	1.963	2.158	1.645	1.447	1.982	2.7	1.529	-1.53392	2.12112	12.7466	0.000356659	0.00642163	-1
ENSRNOT00000003327	ENSRNOG00000002408	Rbm47	RNA binding motif protein 47 [Source:RGD Symbol;Acc:1359713]	14	1	43810119	43837662	protein_coding		5.595	2.348	12.057	1.097	1.759	0.332	1.064	0.564	0.628	0.836	1.023	0.492	-1.63973	1.46831	10.0165	0.00155142	0.0171903	-1
ENSRNOT00000035781	ENSRNOG00000021726	Tlr3	toll-like receptor 3 [Source:RGD Symbol;Acc:735171]	16	1	50016857	50031214	protein_coding		9.244	9.338	10.265	2.989	4.523	2.688	4.787	2.48	2.429	2.28	2.771	2.67	-1.24906	2.55334	16.1473	5.86e-05	0.0017641	-1
ENSRNOT00000087986	ENSRNOG00000021726	Tlr3	toll-like receptor 3 [Source:RGD Symbol;Acc:735171]	16	1	50016857	50031214	protein_coding		9.244	9.338	10.265	2.989	4.523	2.688	4.787	2.48	2.429	2.28	2.771	2.67	-1.24906	2.55331	16.1471	5.86e-05	0.0017641	-1
ENSRNOT00000072734	ENSRNOG00000048489	AABR07002775.1		1	1	84758233	84760071	protein_coding		0	2.033	2.731	0.006	1.298	1.934	0	0	2.982	0.001	0	0	-6.01244	-0.40302	8.9567	0.00276453	0.0255726	-1
ENSRNOT00000019130	ENSRNOG00000014202	Snx20	sorting nexin 20 [Source:RGD Symbol;Acc:1307787]	19	1	19395655	19404835	protein_coding		7.371	5.941	10.804	1.778	2.575	1.45	1.732	1.379	1.856	1.743	1.478	1.348	-1.46343	1.9985	12.4759	0.00041223	0.00706916	-1
ENSRNOT00000034102	ENSRNOG00000025634	Zfhx2	zinc finger homeobox 2 [Source:RGD Symbol;Acc:735143]	15	-1	33720701	33752665	protein_coding		31.071	13.386	19.463	54.679	47.149	41.385	48.552	60.196	84.944	67.002	89.774	86.458	1.03755	5.72205	18.265	1.92e-05	0.000787668	1
ENSRNOT00000080110	ENSRNOG00000046662	Ints6l	integrator complex subunit 6 like [Source:MGI Symbol;Acc:MGI:2442593]	X	1	158835811	158886220	protein_coding		7.544	5.478	6.351	7.622	5.482	5.98	17.618	13.07	12.415	8.774	17.268	10.7	1.05741	3.51431	26.9037	2.14e-07	2.5e-05	1
ENSRNOT00000004977	ENSRNOG00000003748	RGD1565785	similar to chromosome X open reading frame 21 [Source:RGD Symbol;Acc:1565785]	X	1	54390733	54409466	protein_coding		3.479	3.415	4.537	0.719	0.974	0.483	0.243	0.218	0.191	0.215	0.284	0.259	-3.21772	0.852494	27.0911	1.94e-07	2.31e-05	-1
ENSRNOT00000043811	ENSRNOG00000029662	Wdfy4	WDFY family member 4 [Source:RGD Symbol;Acc:1564142]	16	-1	9194424	9430743	protein_coding		26.856	19.815	44.768	4.351	9.831	3.292	5.47	4.912	5.813	5.587	6.651	4.925	-1.43518	4.12509	9.27782	0.00231946	0.02257	-1
ENSRNOT00000010579	ENSRNOG00000007743	Mgst1	microsomal glutathione S-transferase 1 [Source:RGD Symbol;Acc:70927]	4	1	172119331	172134607	protein_coding		21.723	10.281	46.222	3.141	12.5	4.258	7.081	4.694	2.129	2.722	2.615	2.125	-1.81595	3.23211	18.1701	2.02e-05	0.000818814	-1
ENSRNOT00000019192	ENSRNOG00000014117	Hmox1	heme oxygenase 1 [Source:RGD Symbol;Acc:2806]	19	1	14508616	14515456	protein_coding		97.524	15.688	822.02	5.297	13.317	5.587	5.896	4.694	4.285	4.799	6.054	6.195	-1.88531	4.16894	11.5806	0.000666421	0.0096	-1
ENSRNOT00000027925	ENSRNOG00000020562	Slc22a18	solute carrier family 22, member 18 [Source:RGD Symbol;Acc:1303323]	1	1	216677373	216700641	protein_coding		2.676	3.913	4.813	1.059	3.738	0.634	2.766	0.847	0.792	1.385	1.023	1.089	-1.30186	1.17709	11.3477	0.000755418	0.0104738	-1
ENSRNOT00000006008	ENSRNOG00000004330	Chrdl1	chordin-like 1 [Source:RGD Symbol;Acc:735215]	X	-1	114554359	114658931	protein_coding		52.35	59.872	34.792	8.135	15.767	13.5	12.795	14.131	5.813	4.919	9.977	6.143	-1.55697	4.29586	18.7497	1.49e-05	0.000660592	-1
ENSRNOT00000001550	ENSRNOG00000022044	Cabp4	calcium binding protein 4 [Source:RGD Symbol;Acc:1306083]	1	-1	219383452	219388009	protein_coding		0.632	0.427	0.351	0.87	0.565	0.393	1.641	1.331	1.528	1.074	1.705	1.374	1.436	0.343874	19.916	8.09e-06	0.000422467	1
ENSRNOT00000054983	ENSRNOG00000036703	Itgax	integrin subunit alpha X [Source:RGD Symbol;Acc:1561123]	1	1	199555722	199576932	protein_coding		6.151	0.925	4.257	0.076	0.126	0.121	0.274	0.121	0.164	0.096	0.085	0.078	-2.96043	0.949137	11.0508	0.000886469	0.0117027	-1
ENSRNOT00000013538	ENSRNOG00000009884	Lgals1	galectin 1 [Source:RGD Symbol;Acc:69355]	7	1	120153184	120156289	protein_coding		48.044	38.456	184.462	12.487	27.984	9.725	21.973	9.509	8.106	13.371	13.672	8.528	-1.43881	4.63267	16.0409	6.2e-05	0.00183895	-1
ENSRNOT00000017060	ENSRNOG00000012749	C1qb	complement C1q B chain [Source:RGD Symbol;Acc:2229]	5	-1	155246447	155252003	protein_coding		330.57	384.31	559.176	55.85	142.906	48.654	49.568	46.264	41.759	54.845	52.357	54.432	-2.19812	7.45523	20.132	7.23e-06	0.000396389	-1
ENSRNOT00000064289	ENSRNOG00000043215	Rtbdn	retbindin [Source:RGD Symbol;Acc:1308534]	19	1	26066127	26073194	protein_coding		0.365	0.142	0	0.719	0.283	0.242	0.821	0.605	1.146	1.051	2.189	0.804	2.0316	-0.177431	12.3066	0.00045135	0.00744144	1
ENSRNOT00000068717	ENSRNOG00000007552	Arhgap36	Rho GTPase activating protein 36 [Source:RGD Symbol;Acc:1565967]	X	1	136460215	136495646	protein_coding		0.146	0.071	3.534	0.568	0.66	0.181	1.884	0.194	2.948	4.584	0.767	2.566	2.33432	-0.296028	10.2665	0.00135464	0.0157067	1
ENSRNOT00000087033	ENSRNOG00000005387	Rbm3	RNA binding motif protein 3 [Source:RGD Symbol;Acc:620145]	X	1	15098904	15102340	protein_coding		1.823	1.578	3.003	4.983	2.181	2.587	6.298	6.589	5.64	4.313	7.53	3.05	1.23439	2.59775	28.3796	9.97e-08	1.39e-05	1
ENSRNOT00000083831	ENSRNOG00000018818	Txnl1	thioredoxin-like 1 [Source:RGD Symbol;Acc:621717]	18	-1	59059375	59086256	protein_coding		1.69	0.942	0.239	2.032	2.467	0.978	3.316	4.271	4.693	1.369	4.821	2.076	1.2795	1.53917	9.82753	0.00171919	0.0184369	1
ENSRNOT00000001600	ENSRNOG00000028814	Oasl2	2'-5' oligoadenylate synthetase-like 2 [Source:RGD Symbol;Acc:1307351]	12	-1	47469598	47482961	protein_coding		13.282	20.74	13.611	4.276	7.664	2.778	4.255	3.194	3.33	4.346	5.003	4.666	-1.2332	3.26718	10.5259	0.00117713	0.0142942	-1
ENSRNOT00000084038	ENSRNOG00000054780	AC132740.1		8	-1	77978304	77979785	protein_coding		3.576	3.524	1.343	4.319	3.473	3.506	8.029	8.096	7.102	4.41	8.962	7.557	1.11653	2.676	24.0315	9.48e-07	8.76e-05	1
ENSRNOT00000054869	ENSRNOG00000018450	LOC100911440	mitochondrial glutamate carrier 1-like [Source:RGD Symbol;Acc:6492572]	1	-1	213973489	213981330	protein_coding		0.796	0.364	0.521	0.381	1.646	1.065	1.335	1.175	3.266	1.285	2.972	1.237	1.32905	0.218956	9.99049	0.00157351	0.0173609	1
ENSRNOT00000083942	ENSRNOG00000017703	Unc93b1	unc-93 homolog B1, TLR signaling regulator [Source:RGD Symbol;Acc:1311984]	1	1	219144205	219183963	protein_coding		37.772	39.144	62.767	11.717	17.727	7.626	10.863	7.937	9.832	10.608	8.971	8.739	-1.48633	4.62417	14.7402	0.000123388	0.00296163	-1
ENSRNOT00000024018	ENSRNOG00000017703	Unc93b1	unc-93 homolog B1, TLR signaling regulator [Source:RGD Symbol;Acc:1311984]	1	1	219144205	219183963	protein_coding		35.134	30.831	60.231	3.381	9.876	4.907	3.33	3.048	2.827	4.052	5.497	2.458	-2.5128	4.22038	20.7488	5.24e-06	0.000318356	-1
ENSRNOT00000021097	ENSRNOG00000015719	Egr4	early growth response 4 [Source:RGD Symbol;Acc:2546]	4	-1	117293620	117296082	protein_coding		7.42	8.716	5.314	18.163	11.464	26.154	26.015	25.745	23.063	22.014	16.316	21.721	1.07826	3.70037	15.9923	6.36e-05	0.00186877	1
ENSRNOT00000019646	ENSRNOG00000014653	Arl11	ADP-ribosylation factor like GTPase 11 [Source:RGD Symbol;Acc:1308083]	15	1	41643541	41645685	protein_coding		7.882	5.514	24.74	1.892	2.513	1.752	1.702	1.089	1.392	1.886	1.705	1.84	-1.51305	2.23891	10.3083	0.00132434	0.0154621	-1
ENSRNOT00000023022	ENSRNOG00000017063	Fcna	ficolin A [Source:RGD Symbol;Acc:621221]	3	-1	2849984	2853272	protein_coding		8.928	6.083	9.901	1.778	3.863	1.148	2.127	1.331	0.955	1.552	1.791	1.529	-1.70671	2.12497	15.603	7.81e-05	0.00216168	-1
ENSRNOT00000077727	ENSRNOG00000057153	Pla1a	phospholipase A1 member A [Source:RGD Symbol;Acc:621261]	11	1	64882288	64919579	protein_coding		12.552	8.751	28.525	4.692	7.821	3.111	3.708	3.242	3.33	3.916	4.122	3.758	-1.20168	2.60895	12.1516	0.000490468	0.0078761	-1
ENSRNOT00000081191	ENSRNOG00000008134	Mefv	MEFV innate immuity regulator, pyrin [Source:RGD Symbol;Acc:61889]	10	1	12046541	12056311	protein_coding		3.472	3.202	7.505	0.169	1.508	0.196	0.511	0.436	0.355	0.358	0.654	0.45	-2.22619	1.05258	10.3855	0.00127009	0.0150473	-1
ENSRNOT00000021740	ENSRNOG00000016179	Acoxl	acyl-CoA oxidase-like [Source:RGD Symbol;Acc:1306814]	3	1	120414291	120726336	protein_coding		0.973	0.178	2.983	0	0	0.091	0	0.048	0	0	0	0	-5.66918	-0.708978	19.3648	1.08e-05	0.000530772	-1
ENSRNOT00000082806	ENSRNOG00000058785	LOC103692170	coiled-coil domain-containing protein 142 [Source:RGD Symbol;Acc:9266814]	4	1	114800900	114807204	protein_coding		3.874	4.447	3.472	7.773	5.694	3.167	13.231	10.256	12.243	8.15	13.499	7.011	1.27497	3.37868	32.2376	1.36e-08	2.63e-06	1
ENSRNOT00000023965	ENSRNOG00000017539	Mmp9	matrix metallopeptidase 9 [Source:RGD Symbol;Acc:621320]	3	1	161413298	161421520	protein_coding		17.612	23.088	17.772	1.268	15.987	1.117	0.501	1.718	3.33	2.555	3.894	3.758	-2.28438	2.97489	12.3887	0.000431949	0.00727738	-1
ENSRNOT00000084527	ENSRNOG00000012660	Postn	periostin [Source:RGD Symbol;Acc:1305285]	2	1	143656793	143688087	protein_coding		24.8	6.816	13.665	0.908	1.034	0.465	1.323	0.998	0.537	0.625	0.439	0.552	-3.02599	2.11381	13.2385	0.000274258	0.00531883	-1
ENSRNOT00000017938	ENSRNOG00000013309	Pik3ap1	phosphoinositide-3-kinase adaptor protein 1 [Source:RGD Symbol;Acc:1307744]	1	-1	260527781	260638915	protein_coding		23.901	21.238	36.511	5.449	8.983	4.349	3.758	4.781	3.425	5.61	4.918	4.666	-1.71797	3.79795	15.85	6.86e-05	0.00198631	-1
ENSRNOT00000026925	ENSRNOG00000019890	Folr2	folate receptor beta [Source:RGD Symbol;Acc:1308515]	1	-1	166915045	166919302	protein_coding		13.963	5.265	69.233	0.681	2.261	0.604	1.185	0.532	0.382	0.74	1.052	0.596	-2.76392	2.44042	14.5073	0.00013962	0.00328302	-1
ENSRNOT00000019787	ENSRNOG00000014532	Lbp	lipopolysaccharide binding protein [Source:RGD Symbol;Acc:61865]	3	1	154786215	154813464	protein_coding		8.539	4.66	16.193	0.303	8.229	0	2.006	0.194	0.027	0.287	0.54	0.026	-4.30716	1.71596	20.2925	6.65e-06	0.000371086	-1
ENSRNOT00000024430	ENSRNOG00000018087	Vim	vimentin [Source:RGD Symbol;Acc:621646]	17	1	80882666	80891212	protein_coding		951.474	582.21	2165.92	83.131	282.075	70.912	198.333	73.099	60.509	107.159	100.195	61.067	-2.2023	8.4307	17.1357	3.48e-05	0.0012113	-1
ENSRNOT00000015612	ENSRNOG00000011647	S100a6	S100 calcium binding protein A6 [Source:RGD Symbol;Acc:620264]	2	1	190007216	190008511	protein_coding		20.921	18.321	84.473	4.124	14.228	2.114	5.258	3.242	2.511	3.438	4.974	2.514	-1.97792	3.53804	15.8309	6.93e-05	0.00199703	-1
ENSRNOT00000000149	ENSRNOG00000000137	Ly86	lymphocyte antigen 86 [Source:RGD Symbol;Acc:1309936]	17	-1	28104589	28191436	protein_coding		16.712	15.902	20.454	2.8	5.151	2.899	2.766	1.96	1.965	2.364	2.302	2.022	-2.19072	3.0582	22.3639	2.26e-06	0.000170863	-1
ENSRNOT00000086344	ENSRNOG00000014616	Iars	isoleucyl-tRNA synthetase [Source:RGD Symbol;Acc:621022]	17	-1	15355529	15402649	protein_coding		0	0	0	0	0	0	7.019	5.169	0.721	1.248	4.515	2.626	9.86066	0.922019	126.157	2.84e-29	2.63e-25	1
ENSRNOT00000011513	ENSRNOG00000008409	Myo1f	myosin IF [Source:RGD Symbol;Acc:1309750]	7	1	18440742	18491448	protein_coding		54.248	38.741	126.083	8.589	18.374	6.614	8.023	7.307	7.615	7.163	8.698	6.247	-1.97402	4.89923	15.6676	7.55e-05	0.00210806	-1
ENSRNOT00000043660	ENSRNOG00000028895	Rtp4	receptor (chemosensory) transporter protein 4 [Source:RGD Symbol;Acc:1306974]	11	-1	80638945	80650802	protein_coding		7.128	11.455	8.623	2.27	3.329	1.631	3.434	1.984	0.519	2.101	2.103	2.1	-1.39897	2.46301	8.97712	0.00273381	0.0253916	-1
ENSRNOT00000072844	ENSRNOG00000012088	LOC100364265	ribosomal protein L19-like [Source:RGD Symbol;Acc:2321393]	5	-1	16767024	16782647	protein_coding		0.653	0.248	0.579	0.709	0.904	0.457	1.011	1.356	1.141	1.047	1.652	1.117	1.03703	0.0962215	8.50146	0.00354861	0.0302237	1
ENSRNOT00000074240	ENSRNOG00000048039	LOC679149	similar to carboxylesterase 2 (intestine, liver) [Source:RGD Symbol;Acc:1591847]	19	-1	426	6293	protein_coding		1.314	1.459	2.908	0.53	1.759	0.272	1.064	0.242	0.437	0.406	0.483	0.492	-1.37343	0.023268	7.6011	0.00583328	0.0423951	-1
ENSRNOT00000080442	ENSRNOG00000047651	LOC103690160	SH3 and multiple ankyrin repeat domains protein 2-like [Source:RGD Symbol;Acc:9143352]	1	1	215214853	215241723	protein_coding		0	0	0	0.807	0	0	1.228	1.29	1.563	0	2.835	1.481	7.67653	-0.597328	18.5756	1.63e-05	0.000697321	1
ENSRNOT00000029443	ENSRNOG00000021644	Slc15a3	solute carrier family 15 member 3 [Source:RGD Symbol;Acc:628663]	1	1	226897625	226912708	protein_coding		26.686	20.455	37.499	6.433	10.082	6.493	7.628	5.227	5.677	7.521	7.419	6.687	-1.20306	4.00888	10.4525	0.00122483	0.0146614	-1
ENSRNOT00000029017	ENSRNOG00000028566	Pld4	phospholipase D family, member 4 [Source:RGD Symbol;Acc:1598308]	6	1	137323713	137331231	protein_coding		143.598	195.197	158.995	36.212	70.354	29.959	31.485	28.141	30.214	34.215	33.256	36.625	-1.67306	6.44759	17.6657	2.63e-05	0.000987064	-1
ENSRNOT00000016129	ENSRNOG00000011937	Sgtb	small glutamine rich tetratricopeptide repeat containing beta [Source:RGD Symbol;Acc:727976]	2	1	34186091	34219802	protein_coding		15.544	1.494	12.809	1.173	1.131	22.651	17.049	39.054	2.347	46.058	20.892	45.101	1.82522	3.51438	8.29384	0.00397798	0.0327697	1
ENSRNOT00000016076	ENSRNOG00000012062	Npc2	NPC intracellular cholesterol transporter 2 [Source:RGD Symbol;Acc:628756]	6	-1	108467410	108488330	protein_coding		162.67	178.904	215.694	64.817	90.581	56.536	62.667	55.145	49.728	61.865	59.52	57.672	-1.11527	6.88633	14.8794	0.00011461	0.00280188	-1
ENSRNOT00000014249	ENSRNOG00000010378	Slc4a5	solute carrier family 4 member 5 [Source:RGD Symbol;Acc:1303009]	4	1	114918488	115002300	protein_coding		2.228	0.328	8.775	0.698	0.288	0.543	0	0.222	0.251	0.334	0	0	-3.0165	-0.115756	11.1233	0.000852502	0.0113597	-1
ENSRNOT00000064572	ENSRNOG00000001404	Agfg2	ArfGAP with FG repeats 2 [Source:RGD Symbol;Acc:1306590]	12	1	22082057	22118220	protein_coding		0	3.289	0	0	0	0	0.656	1.599	0	0	2.639	3.812	6.33909	-0.182654	10.5541	0.00115932	0.0141336	1
ENSRNOT00000016032	ENSRNOG00000011683	Fes	FES proto-oncogene, tyrosine kinase [Source:RGD Symbol;Acc:1564385]	1	-1	142174648	142183884	protein_coding		10.533	8.751	23.362	2.384	4.397	1.329	2.796	2.202	2.047	1.886	2.331	0.959	-1.67846	2.87062	11.994	0.000533713	0.00827523	-1
ENSRNOT00000032926	ENSRNOG00000026647	Cxcl16	C-X-C motif chemokine ligand 16 [Source:RGD Symbol;Acc:1562928]	10	-1	57060007	57064600	protein_coding		44.979	20.171	41.409	3.67	7.632	4.862	8.601	4.162	2.402	3.916	3.951	2.644	-1.87458	4.05735	13.7447	0.000209416	0.00441829	-1
ENSRNOT00000016193	ENSRNOG00000011992	Slc18a1	solute carrier family 18 member A1 [Source:RGD Symbol;Acc:3693]	16	1	22361998	22395183	protein_coding		0.876	0.961	0.501	1.173	1.225	0.966	2.127	2.275	1.965	1.647	3.212	2.074	1.2272	0.721331	17.1972	3.37e-05	0.00118024	1
ENSRNOT00000060121	ENSRNOG00000039255	Gpr31	G protein-coupled receptor 31 [Source:RGD Symbol;Acc:1305187]	1	-1	53519829	53520788	protein_coding		3.722	4.803	6.267	0.416	1.225	0.362	0.973	0.508	0.546	0.621	0.91	0.57	-1.89999	1.44484	10.4704	0.00121303	0.0145296	-1
ENSRNOT00000039850	ENSRNOG00000047606	Bcl2a1	BCL2-related protein A1 [Source:RGD Symbol;Acc:620621]	8	1	96551245	96559483	protein_coding		10.777	6.901	21.908	2.157	3.204	1.117	1.793	1.355	1.201	1.074	1.592	1.452	-1.9721	2.14181	15.643	7.65e-05	0.00213072	-1
ENSRNOT00000006741	ENSRNOG00000004322	Sh3kbp1	SH3 domain-containing kinase-binding protein 1 [Source:RGD Symbol;Acc:620904]	X	-1	37790586	38196204	protein_coding		1	6.864	0.665	2.415	2.869	1.718	4.609	3.29	4.621	3.217	4.386	5.948	1.12565	1.84779	9.77319	0.00177075	0.018852	1
ENSRNOT00000005353	ENSRNOG00000004018	Tdrd5	tudor domain containing 5 [Source:RGD Symbol;Acc:1307078]	13	-1	73872621	73921969	protein_coding		0	0	0.323	0.357	0	0.748	0.748	2.028	1.134	1.359	1.476	0.283	2.60233	-0.40057	8.00352	0.00466866	0.0365464	1
ENSRNOT00000057814	ENSRNOG00000038002	Ccdc62	coiled-coil domain containing 62 [Source:RGD Symbol;Acc:1586391]	12	-1	38057556	38093050	protein_coding		2.238	2.277	1.654	3.103	2.89	1.601	6.838	4.428	5.568	4.131	9.607	4.951	1.28454	2.28379	31.0892	2.46e-08	4.42e-06	1
ENSRNOT00000004280	ENSRNOG00000003170	Nlrp3	NLR family, pyrin domain containing 3 [Source:RGD Symbol;Acc:1308314]	10	1	45893018	45918254	protein_coding		14.909	12.412	17.947	4.389	8.59	3.503	3.337	3.509	3.466	3.486	4.036	3.266	-1.51919	3.40203	16.996	3.75e-05	0.00128209	-1
ENSRNOT00000048977	ENSRNOG00000047321	Hba-a2	hemoglobin alpha, adult chain 2 [Source:RGD Symbol;Acc:1359364]	10	-1	15589364	15590220	protein_coding		184.895	425.601	246.481	194.522	159.98	281.056	165.623	125.097	77.618	154.019	88.478	82.262	-1.0161	7.6699	15.3751	8.81e-05	0.00234062	-1
ENSRNOT00000025858	ENSRNOG00000016346	Prkcd	protein kinase C, delta [Source:RGD Symbol;Acc:67383]	16	-1	6655120	6675746	protein_coding		36.69	75.458	42.161	11.049	19.818	6.282	22.337	15.05	8.133	10.673	14.155	10.161	-1.052	4.97793	7.24116	0.00712508	0.0487003	-1
ENSRNOT00000009545	ENSRNOG00000006996	Mms22l	MMS22-like, DNA repair protein [Source:RGD Symbol;Acc:1304693]	5	1	38844488	38961035	protein_coding		2.992	1.565	6.843	0.681	0.597	0.725	0.881	0.532	0.218	0.478	0.341	0.311	-1.74433	0.384968	10.4911	0.0011995	0.014433	-1
ENSRNOT00000027837	ENSRNOG00000020505	Map4k1	mitogen activated protein kinase kinase kinase kinase 1 [Source:RGD Symbol;Acc:1305463]	1	1	87938042	87959569	protein_coding		11.701	10.708	15.867	4.238	5.119	2.869	3.495	3.097	3.494	3.796	3.155	3.11	-1.2425	2.9428	9.80074	0.00174442	0.018636	-1
ENSRNOT00000047964	ENSRNOG00000026432	Syt7	synaptotagmin 7 [Source:RGD Symbol;Acc:62013]	1	1	226435979	226493377	protein_coding		1.178	0	0.602	0.525	1.203	0.952	4.204	7.446	1.805	2.116	5.358	2.358	2.2274	1.94618	23.0565	1.57e-06	0.000128957	1
ENSRNOT00000000203	ENSRNOG00000000187	Csf2rb	colony stimulating factor 2 receptor beta common subunit [Source:RGD Symbol;Acc:620189]	7	1	119554354	119568776	protein_coding		40.041	23.337	126.083	2.46	11.307	1.842	3.677	2.226	1.856	3.199	3.098	2.125	-2.89258	4.4237	16.3596	5.24e-05	0.00165234	-1
ENSRNOT00000089750	ENSRNOG00000015840	Hsd17b4	hydroxysteroid (17-beta) dehydrogenase 4 [Source:RGD Symbol;Acc:621806]	18	1	44810388	44897640	protein_coding		1.742	1.009	0.809	0	0.299	0	2.062	1.19	1.631	0.237	3.106	2.948	1.78668	0.893234	8.34643	0.00386446	0.0322451	1
ENSRNOT00000013745	ENSRNOG00000010208	Timp1	TIMP metallopeptidase inhibitor 1 [Source:RGD Symbol;Acc:621675]	X	-1	1364786	1369384	protein_coding		55.172	72.607	189.45	3.178	17.997	1.117	3.951	1.67	2.484	3.486	3.439	2.151	-3.75051	4.45583	23.7907	1.07e-06	9.61e-05	-1
ENSRNOT00000075527	ENSRNOG00000050573	Tgfbr3l	transforming growth factor, beta receptor III-like [Source:MGI Symbol;Acc:MGI:3833469]	12	-1	2542612	2545740	protein_coding		0.657	0.854	0.752	0.568	0.754	0.755	1.975	1.452	1.255	1.409	1.791	0.985	1.02471	0.613773	10.0541	0.00152008	0.0169446	1
ENSRNOT00000075167	ENSRNOG00000037931	Plaur	plasminogen activator, urokinase receptor [Source:RGD Symbol;Acc:620597]	1	1	81328183	81344708	protein_coding		2.038	0.925	8.543	0.303	0.848	0.03	0.182	0.194	0.164	0.239	0.37	0.052	-2.42568	0.0437189	9.49213	0.00206355	0.0209783	-1
ENSRNOT00000091460	ENSRNOG00000049282	Oas2	2'-5' oligoadenylate synthetase 2 [Source:RGD Symbol;Acc:1359697]	12	1	41340815	41363161	protein_coding		2.457	5.194	4.211	0	0	0.03	0.258	0.097	0	0.31	0	0	-4.11576	0.977108	8.78555	0.00303626	0.0274139	-1
ENSRNOT00000067281	ENSRNOG00000008237	Unc13b	unc-13 homolog B [Source:RGD Symbol;Acc:619723]	5	1	58505500	58715576	protein_coding		0.702	1.181	1.037	1.702	1.992	0.396	4.94	5.75	4.383	3.111	7.28	3.586	2.06962	1.86422	40.276	2.21e-10	1.12e-07	1
ENSRNOT00000025913	ENSRNOG00000043416	Bcl3	BCL3, transcription coactivator [Source:RGD Symbol;Acc:1589465]	1	-1	80730499	80744831	protein_coding		5.79	2.028	9.425	0.568	2.199	0.272	1.064	0.339	0.246	0.478	0.483	0.233	-2.51004	1.68224	14.23	0.000161774	0.00365515	-1
ENSRNOT00000004204	ENSRNOG00000049422	LOC100911825	low affinity immunoglobulin gamma Fc region receptor III-like [Source:RGD Symbol;Acc:6490558]	13	-1	91168973	91198036	protein_coding		8.858	6.672	29.593	3.82	6.196	3.567	2.971	3.451	2.948	3.024	3.514	3.094	-1.02748	2.54872	10.7075	0.00106704	0.0133359	-1
ENSRNOT00000047349	ENSRNOG00000049422	LOC100911825	low affinity immunoglobulin gamma Fc region receptor III-like [Source:RGD Symbol;Acc:6490558]	13	-1	91168973	91198036	protein_coding		8.877	6.672	29.593	3.82	6.196	3.567	2.971	3.451	2.948	3.024	3.514	3.094	-1.02842	2.54898	10.7213	0.00105911	0.0132631	-1
ENSRNOT00000010521	ENSRNOG00000021441	Reln	reelin [Source:RGD Symbol;Acc:3553]	4	1	9347528	9773670	protein_coding		1.8	0.703	20.159	3.365	3.505	0	12.39	5.033	7.716	15.498	5.953	6.151	1.90512	2.5877	8.87505	0.00289094	0.0264053	1
ENSRNOT00000066509	ENSRNOG00000003537	Spta1	spectrin, alpha, erythrocytic 1 [Source:RGD Symbol;Acc:1305194]	13	1	92264231	92340083	protein_coding		8.295	5.55	13.059	1.589	6.376	1.299	2.583	2.25	1.665	1.122	1.535	1.374	-1.6788	2.07586	17.9849	2.23e-05	0.000866353	-1
ENSRNOT00000087113	ENSRNOG00000054860	Clec12a	C-type lectin domain family 12, member A [Source:RGD Symbol;Acc:1592991]	4	1	163112301	163126864	protein_coding		10.533	7.471	23.788	0.151	2.387	0.151	0.486	0.411	0.3	0.334	0.256	0.285	-3.96352	2.30279	21.9593	2.78e-06	0.000197962	-1
ENSRNOT00000065293	ENSRNOG00000030877	Htr2c	5-hydroxytryptamine receptor 2C [Source:RGD Symbol;Acc:2848]	X	1	118084890	118318039	protein_coding		2.846	3.451	3.259	28.644	55.655	3.05	6.078	10.332	98.747	78.746	38.458	75.842	3.02308	4.26451	19.6084	9.51e-06	0.000479978	1
ENSRNOT00000012432	ENSRNOG00000009331	Hck	HCK proto-oncogene, Src family tyrosine kinase [Source:RGD Symbol;Acc:2785]	3	1	148579920	148623033	protein_coding		22.672	15.973	51.787	3.973	6.658	3.141	2.978	3.146	2.702	3.128	3.127	3.292	-2.02568	3.50264	14.7789	0.000120882	0.00291282	-1
ENSRNOT00000007721	ENSRNOG00000005299	Kif5a	kinesin family member 5A [Source:RGD Symbol;Acc:1303035]	7	-1	70513343	70556827	protein_coding		1.792	1.462	1.318	1.584	3.725	1.177	4.356	2.647	4.175	4.68	4.42	3.346	1.28746	1.97536	21.0592	4.45e-06	0.000278984	1
ENSRNOT00000084867	ENSRNOG00000030387	Kng1	kininogen 1 [Source:RGD Symbol;Acc:1359376]	11	-1	81421676	81444621	protein_coding		7.833	5.448	64.019	0	1.351	0.302	0.243	0.241	0	0.048	0.198	0.026	-5.01363	1.07317	22.9233	1.69e-06	0.000134893	-1
ENSRNOT00000010333	ENSRNOG00000007657	Col27a1	collagen type XXVII alpha 1 chain [Source:RGD Symbol;Acc:735115]	5	1	79055521	79170765	protein_coding		5.717	3.308	7.169	8.968	6.69	5.859	20.484	16.043	21.889	15.544	30.187	9.772	1.53916	3.94179	52.2103	4.99e-13	7.09e-10	1
ENSRNOT00000085073	ENSRNOG00000004483	Ptprr	protein tyrosine phosphatase, receptor type, R [Source:RGD Symbol;Acc:620780]	7	1	59039720	59325947	protein_coding		0	0.301	1.15	1.215	2.081	1.575	0	0	0	0	0	0	-8.17815	-0.417773	21.7277	3.14e-06	0.000212454	-1
ENSRNOT00000006117	ENSRNOG00000004537	Rxrg	retinoid X receptor gamma [Source:RGD Symbol;Acc:620046]	13	1	85818427	85868552	protein_coding		2.238	4.198	0.702	25.011	26.037	2.144	2.249	1.791	36.191	40.294	20.181	38.244	2.38791	3.16548	13.5076	0.000237606	0.00483637	1
ENSRNOT00000013393	ENSRNOG00000010105	S100a11	S100 calcium binding protein A11 [Source:RGD Symbol;Acc:1303295]	2	1	193866951	193868502	protein_coding		12.066	4.091	58.312	1.703	4.052	1.51	3.677	1.234	1.419	1.815	1.393	1.244	-1.48553	2.2402	9.01593	0.00267636	0.02502	-1
ENSRNOT00000082226	ENSRNOG00000059805	AABR07007839.1		2	1	30094421	30095423	protein_coding		0.219	0.074	0.451	0.305	0.633	0.364	1.01	1.487	1.037	0.652	2.322	1.327	1.88709	0.103179	20.5945	5.68e-06	0.000331975	1
ENSRNOT00000084220	ENSRNOG00000053889	Celsr3	cadherin, EGF LAG seven-pass G-type receptor 3 [Source:RGD Symbol;Acc:621787]	8	1	117620317	117648028	protein_coding		38.046	27.89	24.038	72.272	60.837	47.839	74.678	86.995	106.386	89.056	135.929	89.72	1.15362	6.2134	27.1159	1.92e-07	2.3e-05	1
ENSRNOT00000029266	ENSRNOG00000024650	Ckap2	cytoskeleton associated protein 2 [Source:RGD Symbol;Acc:1311631]	16	1	74752655	74779184	protein_coding		13.501	6.154	23.562	1.438	3.109	2.054	2.553	1.355	1.337	1.361	1.45	1.166	-1.73369	2.0148	12.842	0.000338934	0.00621447	-1
ENSRNOT00000028780	ENSRNOG00000021199	Fcgr1a	Fc fragment of IgG receptor Ia [Source:RGD Symbol;Acc:1309912]	2	-1	198430530	198458041	protein_coding		20.823	19.068	36.145	2.951	7.569	2.265	2.891	2.637	2.62	2.412	2.871	2.566	-2.24047	3.43791	18.714	1.52e-05	0.000663906	-1
ENSRNOT00000085568	ENSRNOG00000001769	Tnk2	tyrosine kinase, non-receptor, 2 [Source:RGD Symbol;Acc:1305957]	11	-1	71348717	71387992	protein_coding		0.498	0	0.511	0.803	0.657	0	1.275	3.967	2.096	1.142	5.591	3.038	2.78193	0.957065	14.4444	0.000144362	0.00337734	1
ENSRNOT00000055148	ENSRNOG00000018488	Cd40	CD40 molecule [Source:RGD Symbol;Acc:619830]	3	1	161519743	161534704	protein_coding		3.819	3.131	5.139	0.908	1.508	1.057	1.003	0.968	1.01	0.86	0.966	0.778	-1.36539	1.17163	10.7779	0.00102717	0.0129851	-1
ENSRNOT00000074323	ENSRNOG00000046658	Omd	osteomodulin [Source:RGD Symbol;Acc:621818]	17	-1	14635184	14637832	protein_coding		2.279	2.158	2.841	0.706	1.874	0.795	2.036	0.573	0.2	0.645	0.786	0.32	-1.59093	0.543978	11.9588	0.000543911	0.00837017	-1
ENSRNOT00000057433	ENSRNOG00000037814	Cxcl17	C-X-C motif chemokine ligand 17 [Source:RGD Symbol;Acc:1304717]	1	-1	82267381	82279145	protein_coding		2.043	5.478	3.008	0.454	0.471	0.151	0.304	0.339	0.273	0.621	0.654	0.363	-1.83528	0.257854	8.21782	0.00414811	0.0336399	-1
ENSRNOT00000085164	ENSRNOG00000051606	AABR07009106.1	zinc finger protein 457-like [Source:NCBI gene;Acc:100360380]	2	1	86891092	87038833	protein_coding		0.309	0.684	0.385	1.049	0.524	0.579	2.3	1.483	1.239	0.586	1.527	0.957	1.21737	0.264694	7.49385	0.00619099	0.0441613	1
ENSRNOT00000085613	ENSRNOG00000010800	Hadhb	hydroxyacyl-CoA dehydrogenase trifunctional multienzyme complex subunit beta [Source:RGD Symbol;Acc:620513]	6	-1	27555412	27582995	protein_coding		0.169	0	0.634	0.322	0.246	0.449	0.452	1.57	0.227	2.133	0.863	1.366	1.84224	-0.236947	7.27475	0.00699308	0.048029	1
ENSRNOT00000088385	ENSRNOG00000060381	Col15a1	collagen type XV alpha 1 chain [Source:RGD Symbol;Acc:1310820]	5	1	62840360	62950240	protein_coding		31.615	12.013	32.36	0.897	8.826	2.93	7.294	3.823	1.883	2.364	1.111	1.879	-2.16233	3.78833	11.2563	0.000793514	0.0108314	-1
ENSRNOT00000081067	ENSRNOG00000053200	AABR07068161.1	dedicator of cytokinesis 10 [Source:NCBI gene;Acc:301556]	9	-1	86312501	86571870	protein_coding		0.401	0.813	2.075	0.681	0	0.558	2.967	2.926	2.557	0.411	1.192	3.708	1.93378	1.03887	16.1287	5.92e-05	0.0017727	1
ENSRNOT00000019415	ENSRNOG00000014378	Il1r2	interleukin 1 receptor type 2 [Source:RGD Symbol;Acc:621147]	9	1	46840992	46881264	protein_coding		1.07	1.21	2.482	0	0.283	0.242	0.122	0.097	0.082	0.072	0.028	0.052	-3.28307	-0.88658	13.7902	0.000204398	0.0043505	-1
ENSRNOT00000091023	ENSRNOG00000031325	Abi1	abl-interactor 1 [Source:RGD Symbol;Acc:621008]	17	1	89951752	90033328	protein_coding		9.197	7.05	16.976	3.588	3.778	1.089	2.829	1.407	0.467	1.665	3.572	2.51	-1.50577	2.41315	9.58839	0.00195812	0.0202178	-1
ENSRNOT00000089345	ENSRNOG00000011774	Fblim1	filamin binding LIM protein 1 [Source:RGD Symbol;Acc:1359551]	5	-1	160122425	160158386	protein_coding		2.287	1.708	4.838	0.303	1.131	0	0.638	0.266	0.437	0.254	0.199	0	-2.21254	0.18274	9.42382	0.00214185	0.021514	-1
ENSRNOT00000015974	ENSRNOG00000011861	Aadat	aminoadipate aminotransferase [Source:RGD Symbol;Acc:2948]	16	-1	32832061	32868702	protein_coding		29.167	28.922	22.259	7.076	21.797	11.295	15.226	11.131	5.349	4.919	7.532	6.273	-1.44404	4.10557	25.2891	4.93e-07	4.98e-05	-1
ENSRNOT00000001700	ENSRNOG00000001260	Nudt1	nudix hydrolase 1 [Source:RGD Symbol;Acc:621080]	12	-1	16391578	16395029	protein_coding		3.454	4.625	4.738	1.627	2.89	2.054	2.249	1.645	1.01	1.265	1.535	0.985	-1.17577	1.38274	14.2396	0.000160946	0.00364495	-1
ENSRNOT00000087661	ENSRNOG00000047098	LOC100134871	beta globin minor gene [Source:RGD Symbol;Acc:2290038]	1	1	168945449	168965566	protein_coding		5.689	15.409	9.078	7.362	4.446	9.934	4.865	4.821	4.039	5.368	2.91	2.249	-1.01924	2.94387	8.6116	0.00334028	0.02917	-1
ENSRNOT00000089102	ENSRNOG00000047098	LOC100134871	beta globin minor gene [Source:RGD Symbol;Acc:2290038]	1	1	168945449	168965566	protein_coding		13.759	31.883	11.031	11.444	9.993	21.248	12.504	7.414	4.015	9.844	5.714	5.719	-1.0429	3.73797	11.8867	0.000565349	0.008614	-1
ENSRNOT00000023485	ENSRNOG00000017416	Ppic	peptidylprolyl isomerase C [Source:RGD Symbol;Acc:1303221]	18	-1	48372041	48384645	protein_coding		9.317	5.123	13.937	2.346	3.8	1.872	4.316	1.96	1.61	2.34	2.246	1.348	-1.13385	2.19123	8.628	0.00331035	0.0290099	-1
ENSRNOT00000010594	ENSRNOG00000008045	Slamf9	SLAM family member 9 [Source:RGD Symbol;Acc:1305945]	13	-1	90836361	90839411	protein_coding		6.884	10.637	21.532	0.151	0.503	0.091	0.334	0.048	0	0.167	0.171	0.078	-5.22205	1.90165	25.1718	5.24e-07	5.27e-05	-1
ENSRNOT00000089966	ENSRNOG00000058050	Mtfr2	mitochondrial fission regulator 2 [Source:RGD Symbol;Acc:6494892]	1	1	15782477	15860624	protein_coding		6.505	2.01	8.158	2.712	2.339	5.256	9.454	8.057	9.258	7.733	7.818	7.353	1.03413	2.86749	16.0041	6.32e-05	0.00186101	1
ENSRNOT00000012454	ENSRNOG00000009334	Knstrn	kinetochore-localized astrin/SPAG5 binding protein [Source:RGD Symbol;Acc:1303240]	3	1	110618298	110638046	protein_coding		3.698	1.423	8.021	0.492	0.722	0.332	0.334	0.387	0.3	0.43	0.284	0.259	-2.11921	0.0502986	11.2581	0.000792742	0.0108289	-1
ENSRNOT00000017658	ENSRNOG00000022704	Esyt3	extended synaptotagmin 3 [Source:RGD Symbol;Acc:1561304]	8	-1	107555277	107602263	protein_coding		4.963	2.419	3.735	6.206	5.182	7.882	12.795	14.591	10.726	7.617	16.088	7.465	1.20183	3.26758	18.8625	1.4e-05	0.000637958	1
ENSRNOT00000037028	ENSRNOG00000014080	Kif23	kinesin family member 23 [Source:RGD Symbol;Acc:1308596]	8	-1	66866082	66893196	protein_coding		4.572	4.198	10.243	1.451	1.171	1.324	1.131	1.085	1.085	0.903	1.78	1.871	-1.15829	1.16847	7.83168	0.00513385	0.0388163	-1
ENSRNOT00000083660	ENSRNOG00000060820	AABR07061801.2		4	1	144916789	144917494	protein_coding		0.788	0.495	0.231	0.794	0.829	0.501	1.198	1.384	1.34	0.998	1.537	1.038	1.03405	0.101755	8.53298	0.00348769	0.0298676	1
ENSRNOT00000019473	ENSRNOG00000014524	S1pr3	sphingosine-1-phosphate receptor 3 [Source:RGD Symbol;Acc:1583843]	17	-1	13799383	13812704	protein_coding		18.695	10.714	52.264	5.872	7.575	5.24	6.507	4.341	4.072	4.935	4.285	6.313	-1.07945	3.38226	7.20013	0.00728985	0.0493701	-1
ENSRNOT00000086890	ENSRNOG00000053084	Fuz	fuzzy planar cell polarity protein [Source:RGD Symbol;Acc:1310608]	1	1	100891866	100896807	protein_coding		0.827	0	0	0.673	1.115	1.801	2.199	2.472	1.947	1.957	2.801	2.437	1.70062	0.954682	13.5356	0.000234083	0.00478047	1
ENSRNOT00000012038	ENSRNOG00000037211	Kif14	kinesin family member 14 [Source:RGD Symbol;Acc:1310650]	13	1	53351717	53420111	protein_coding		1.873	0.747	5.264	0.227	0.314	0.242	0.243	0.218	0.164	0.263	0.142	0.259	-1.82579	-0.594026	8.09607	0.00443614	0.0352337	-1
ENSRNOT00000010381	ENSRNOG00000007529	Bmf	Bcl2 modifying factor [Source:RGD Symbol;Acc:628658]	3	-1	110306067	110324084	protein_coding		7.128	8.609	7.796	2.687	5.025	2.325	3.465	2.758	1.856	2.698	1.904	2.022	-1.21362	2.35907	14.0197	0.000180907	0.00396151	-1
ENSRNOT00000034152	ENSRNOG00000022769	Sp100	SP100 nuclear antigen [Source:RGD Symbol;Acc:1359550]	9	1	92681078	92717929	protein_coding		12.037	21.259	17.716	2.59	4.205	2.173	3.027	1.835	1.486	1.906	3.05	1.77	-1.92354	2.8721	17.3413	3.12e-05	0.00111866	-1
ENSRNOT00000011663	ENSRNOG00000008543	Pdlim2	PDZ and LIM domain 2 [Source:RGD Symbol;Acc:1359203]	15	-1	51843564	51855325	protein_coding		4.354	4.02	8.397	1.249	2.827	1.057	2.34	1.186	1.201	1.337	1.251	1.166	-1.16306	1.64246	9.20812	0.00240945	0.0231934	-1
ENSRNOT00000013483	ENSRNOG00000010158	Magel2	MAGE family member L2 [Source:RGD Symbol;Acc:1583615]	1	1	123015746	123019522	protein_coding		1.022	2.241	2.208	6.924	5.842	0.846	2.525	2.325	10.29	13.275	6.651	10.99	1.63075	1.70585	11.7733	0.000600867	0.00897032	1
ENSRNOT00000013170	ENSRNOG00000009922	Prlhr	prolactin releasing hormone receptor [Source:RGD Symbol;Acc:71037]	1	-1	281754724	281756159	protein_coding		9.974	2.633	14.213	1.778	5.119	1.54	2.614	1.694	0.983	0.788	1.336	0.933	-1.66061	2.00493	13.5942	0.000226883	0.004654	-1
ENSRNOT00000077236	ENSRNOG00000020667	Shisa5	shisa family member 5 [Source:RGD Symbol;Acc:1359661]	8	1	117780891	117795919	protein_coding		30.506	36.203	49.002	9.658	18.367	11.038	14.229	11.023	9.003	13.277	10.622	11.096	-1.0839	4.39026	13.675	0.000217329	0.00451312	-1
ENSRNOT00000004094	ENSRNOG00000003064	Bst1	bone marrow stromal cell antigen 1 [Source:RGD Symbol;Acc:620344]	14	-1	71798651	71814523	protein_coding		1.97	1.565	7.62	0.492	0.565	0.664	0.517	0.532	0.273	0.358	0.568	0.389	-1.52807	-0.00284048	7.54681	0.00601163	0.0433165	-1
ENSRNOT00000036654	ENSRNOG00000017066	Zfp384	zinc finger protein 384 [Source:RGD Symbol;Acc:708346]	4	1	157523110	157552596	protein_coding		5.914	2.763	2.368	0.978	2.842	3.729	6.401	6.169	9.788	5.992	9.006	7.556	1.3512	2.44899	23.7262	1.11e-06	9.87e-05	1
ENSRNOT00000087748	ENSRNOG00000057451	Itga5	integrin subunit alpha 5 [Source:RGD Symbol;Acc:2925]	7	-1	144970444	144993652	protein_coding		10.825	7.862	31.283	2.989	7.946	2.597	4.467	2.202	2.484	2.889	4.15	2.748	-1.24779	2.74144	11.7522	0.000607729	0.00902929	-1
ENSRNOT00000006306	ENSRNOG00000004737	Cd48	Cd48 molecule [Source:RGD Symbol;Acc:620620]	13	1	90116843	90140371	protein_coding		80.934	51.156	75.349	24.936	40.359	31.923	34.524	29.617	15.612	17.526	22.114	17.833	-1.09361	5.44987	16.9199	3.9e-05	0.00132711	-1
ENSRNOT00000081613	ENSRNOG00000060100	Knl1	kinetochore scaffold 1 [Source:RGD Symbol;Acc:1307498]	3	1	110855000	110909807	protein_coding		6.677	3.705	14.016	1.626	1.881	1.569	1.862	1.488	1.343	1.164	1.454	1.155	-1.20596	1.5709	8.32589	0.00390839	0.0324214	-1
ENSRNOT00000078271	ENSRNOG00000004555	Sec14l3	SEC14-like lipid binding 3 [Source:RGD Symbol;Acc:620812]	14	1	84274550	84319449	protein_coding		0	0	0.51	0.287	0.14	1.039	0.954	0.756	0.974	1.307	1.898	0.901	2.15524	-0.422299	7.2345	0.00715159	0.0488274	1
ENSRNOT00000082184	ENSRNOG00000017309	Rsrp1	arginine and serine rich protein 1 [Source:RGD Symbol;Acc:1359529]	5	1	153260930	153264669	protein_coding		10.248	6.607	7.126	15.461	10.132	4.47	25.22	19.131	24.866	14.965	23.834	11.148	1.24303	4.25602	28.6326	8.75e-08	1.24e-05	1
ENSRNOT00000029072	ENSRNOG00000042139	Clec4a1	C-type lectin domain family 4, member A1 [Source:RGD Symbol;Acc:1359109]	4	-1	155947453	155959993	protein_coding		22.623	13.803	59.304	1.249	5.528	1.208	2.644	1.186	0.901	1.6	1.222	1.27	-2.92604	3.4419	17.58	2.75e-05	0.0010122	-1
ENSRNOT00000046456	ENSRNOG00000004711	Mta1	metastasis associated 1 [Source:RGD Symbol;Acc:621018]	6	1	137924293	137950075	protein_coding		1.588	0.681	0	0.65	0	0	2.353	2.979	0	0.819	2.303	2.007	2.30012	0.660995	7.9321	0.00485654	0.0373683	1
ENSRNOT00000067391	ENSRNOG00000043098	Mt2A	metallothionein 2A [Source:RGD Symbol;Acc:1592345]	19	-1	11307967	11308740	protein_coding		186.315	77.339	567.28	32.617	73.32	34.792	39.89	29.157	16.512	17.335	21.176	21.851	-1.77883	6.32762	15.9848	6.39e-05	0.0018732	-1
ENSRNOT00000008909	ENSRNOG00000006778	Mmp19	matrix metallopeptidase 19 [Source:RGD Symbol;Acc:1311376]	7	1	3216497	3224201	protein_coding		19.388	13.127	26.921	2.573	6.501	3.775	5.075	2.831	1.992	2.65	2.7	2.1	-1.8276	3.20426	17.6899	2.6e-05	0.00097668	-1
ENSRNOT00000057601	ENSRNOG00000004207	Eml5	EMAP like 5 [Source:RGD Symbol;Acc:1303275]	6	-1	122770055	122897997	protein_coding		32.232	9.925	16.067	41.358	32.225	28.449	60.114	57.734	62.01	44.148	68.36	52.98	1.05659	5.68597	20.4893	6e-06	0.000345261	1
ENSRNOT00000085877	ENSRNOG00000000552	Col13a1	collagen type XIII alpha 1 chain [Source:RGD Symbol;Acc:1595704]	20	-1	31456852	31598118	protein_coding		4.274	5.109	5.499	0.806	2.742	0.789	1.883	0.605	0.655	0.598	1.265	0.673	-1.82931	1.60198	13.1995	0.00028002	0.00540787	-1
ENSRNOT00000019916	ENSRNOG00000014838	Glipr2	GLI pathogenesis-related 2 [Source:RGD Symbol;Acc:1583669]	5	1	59416076	59446647	protein_coding		11.385	3.913	18.524	0.908	2.387	1.117	1.823	1.476	0.901	1.003	0.938	1.296	-1.49675	2.29807	8.33203	0.00389522	0.0323557	-1
ENSRNOT00000083511	ENSRNOG00000015491	Rcl1	RNA terminal phosphate cyclase-like 1 [Source:RGD Symbol;Acc:1305320]	1	1	247228061	247305693	protein_coding		0.49	0.583	0.796	0.572	0.821	0.612	1.292	1.466	1.297	1.025	1.86	1.185	1.06139	0.183907	9.46393	0.00209551	0.0212099	1
ENSRNOT00000010406	ENSRNOG00000007906	Bub1b	BUB1 mitotic checkpoint serine/threonine kinase B [Source:RGD Symbol;Acc:619791]	3	1	110367939	110420458	protein_coding		6.495	2.49	16.744	1.022	1.162	0.876	0.851	0.678	0.682	0.478	0.853	0.492	-1.8181	0.787277	11.6628	0.000637632	0.00930862	-1
ENSRNOT00000034741	ENSRNOG00000042825	Cd300le	Cd300 molecule-like family member E [Source:RGD Symbol;Acc:1305426]	10	-1	103581384	103590607	protein_coding		8.32	2.277	61.638	0.492	0.911	0.513	1.003	0.557	0.437	0.669	0.483	0.467	-1.88468	0.820169	9.32868	0.00225595	0.022237	-1
ENSRNOT00000079646	ENSRNOG00000003256	Ccng1	cyclin G1 [Source:RGD Symbol;Acc:2295]	10	-1	25903911	25910325	protein_coding		5.609	6.238	1.331	4.195	2.989	0	0	0	0	1.055	0	0	-8.7302	0.829328	25.8399	3.71e-07	3.94e-05	-1
ENSRNOT00000003343	ENSRNOG00000002470	Ifi47	interferon gamma inducible protein 47 [Source:RGD Symbol;Acc:708470]	10	1	34277993	34285623	protein_coding		48.336	39.665	34.867	3.368	8.873	1.825	4.346	2.758	2.016	2.412	3.24	3.24	-2.85251	3.87362	23.3639	1.34e-06	0.000113668	-1
ENSRNOT00000039917	ENSRNOG00000031032	Hmgn3	high mobility group nucleosomal binding domain 3 [Source:RGD Symbol;Acc:1359106]	8	-1	90628209	90664554	protein_coding		0.719	0.958	0.346	1.97	1.213	0.716	2.252	2.13	2.242	1.04	3.261	1.463	1.18345	0.935146	11.6128	0.000654983	0.00949683	1
ENSRNOT00000056995	ENSRNOG00000033747	Sp110	SP110 nuclear body protein [Source:RGD Symbol;Acc:1310173]	9	-1	92593910	92616165	protein_coding		18.585	22.59	26.194	4.427	8.072	3.775	6.2	4.113	3.03	4.537	4.804	3.188	-1.63165	3.51871	16.7383	4.29e-05	0.00142111	-1
ENSRNOT00000043736	ENSRNOG00000038960	RGD1309362	similar to interferon-inducible GTPase [Source:RGD Symbol;Acc:1309362]	18	1	55505993	55508704	protein_coding		17.402	15.674	9.306	2.539	4.452	1.041	3.833	1.657	1.081	1.435	2.069	1.529	-1.9882	2.72136	16.3201	5.35e-05	0.0016757	-1
ENSRNOT00000086349	ENSRNOG00000013123	Scube2	signal peptide, CUB domain and EGF like domain containing 2 [Source:RGD Symbol;Acc:1563998]	1	-1	174428699	174495258	protein_coding		0.208	0	0	0.575	0.518	0.133	1.616	1.487	1.401	0.798	1.782	0.404	2.73767	0.022998	16.2777	5.47e-05	0.00169927	1
ENSRNOT00000090015	ENSRNOG00000056187	AC132752.1		20	1	47779056	47780154	protein_coding		3.089	2.063	2.983	4.238	4.315	2.96	7.78	7.781	5.923	4.993	10.147	6.169	1.07379	2.62605	29.4914	5.62e-08	8.8e-06	1
ENSRNOT00000091552	ENSRNOG00000054251	Clec7a	C-type lectin domain containing 7A [Source:RGD Symbol;Acc:1565140]	4	-1	163216163	163227334	protein_coding		2.68	0.777	7.385	0	0	0.06	0.056	0.097	0	0.095	0.057	0	-4.31239	0.461149	11.8552	0.000575006	0.00867531	-1
ENSRNOT00000077793	ENSRNOG00000054251	Clec7a	C-type lectin domain containing 7A [Source:RGD Symbol;Acc:1565140]	4	-1	163216163	163227334	protein_coding		3.84	3.029	12.593	0	0.157	0	0.157	0.024	0.027	0.025	0	0.026	-5.80491	1.09132	20.6241	5.59e-06	0.000330014	-1
ENSRNOT00000003428	ENSRNOG00000002538	Epb41l5	erythrocyte membrane protein band 4.1 like 5 [Source:RGD Symbol;Acc:1311366]	13	-1	35580098	35668968	protein_coding		0.311	0.676	0.671	1.516	0.885	0.191	1.23	1.07	2.494	1.531	2.204	1.379	1.38473	0.465826	10.8726	0.000975959	0.0125818	1
ENSRNOT00000018622	ENSRNOG00000013794	Rbp1	retinol binding protein 1 [Source:RGD Symbol;Acc:3543]	8	1	106449321	106470842	protein_coding		28.364	17.218	32.486	5.865	15.673	5.285	12.187	5.856	4.585	7.545	5.116	4.821	-1.38335	3.72951	12.6412	0.000377338	0.00666354	-1
ENSRNOT00000074251	ENSRNOG00000048288	Taf12	TATA-box binding protein associated factor 12 [Source:RGD Symbol;Acc:1592841]	5	1	150459713	150475186	protein_coding		2.398	3.457	1.761	2.862	2.262	2.018	0.02	1.63	1.521	0.81	1.022	0.984	-1.21261	1.00534	8.93853	0.00279217	0.0257252	-1
ENSRNOT00000025857	ENSRNOG00000018991	Gsn	gelsolin [Source:RGD Symbol;Acc:1303089]	3	1	14467330	14508911	protein_coding		527.798	327.808	777.691	155.72	637.889	199.227	315.639	267.69	165.787	157.648	173.092	161.845	-1.06535	8.66449	12.1539	0.000489841	0.0078761	-1
ENSRNOT00000090693	ENSRNOG00000002657	Pla2g4a	phospholipase A2 group IVA [Source:RGD Symbol;Acc:67366]	13	-1	66988937	67206693	protein_coding		10.387	6.884	17.947	3.254	5.418	3.096	4.756	3.738	2.456	2.316	3.155	2.579	-1.0173	2.67659	8.59179	0.00337682	0.029311	-1
ENSRNOT00000003630	ENSRNOG00000002657	Pla2g4a	phospholipase A2 group IVA [Source:RGD Symbol;Acc:67366]	13	-1	66988937	67206693	protein_coding		10.387	6.884	17.947	3.254	5.418	3.096	4.756	3.738	2.456	2.316	3.155	2.579	-1.01728	2.67655	8.59058	0.00337907	0.029311	-1
ENSRNOT00000035672	ENSRNOG00000026040	Prss53	serine protease 53 [Source:RGD Symbol;Acc:1566127]	1	-1	199331787	199336451	protein_coding		1.654	3.486	1.303	3.065	1.884	1.933	4.407	4.041	4.885	4.823	5.287	3.836	1.08582	1.84316	16.1913	5.73e-05	0.0017462	1
ENSRNOT00000090439	ENSRNOG00000012803	Wdr61	WD repeat domain 61 [Source:RGD Symbol;Acc:1308228]	8	-1	59296346	59313574	protein_coding		0.725	0.574	0.323	0.396	0.156	0.132	1.593	1.962	0.855	0.959	2.544	1.25	1.98522	0.371545	13.9717	0.000185587	0.00404484	1
ENSRNOT00000078162	ENSRNOG00000022884	Cd84	CD84 molecule [Source:RGD Symbol;Acc:1564553]	13	1	90244681	90277865	protein_coding		19.069	23.399	23.463	5.626	10.866	3.473	4.361	4.501	4.254	3.893	5.13	3.73	-1.78892	3.73498	23.1572	1.49e-06	0.00012541	-1
ENSRNOT00000083531	ENSRNOG00000012471	Thbs4	thrombospondin 4 [Source:RGD Symbol;Acc:62046]	2	-1	22343727	22385855	protein_coding		5.254	0.127	3.584	0.014	0.094	0.015	0.243	0.007	0.042	0.027	0.028	0.028	-4.32654	-0.25592	11.4261	0.00072421	0.0101863	-1
ENSRNOT00000041091	ENSRNOG00000033256	LOC691141	hypothetical protein LOC691141 [Source:RGD Symbol;Acc:1587445]	8	1	22559098	22576154	protein_coding		5.303	3.522	12.232	0.795	0.722	0.544	0.729	0.895	0.464	0.454	0.767	0.907	-1.83044	1.10021	10.2583	0.0013607	0.0157473	-1
ENSRNOT00000013439	ENSRNOG00000009870	Tmem88	transmembrane protein 88 [Source:RGD Symbol;Acc:1561781]	10	-1	55998530	56000225	protein_coding		3.722	4.269	5.439	1.211	3.141	1.329	2.371	1.21	1.392	1.743	1.364	1.192	-1.01323	1.22464	7.6088	0.0058084	0.0422808	-1
ENSRNOT00000061345	ENSRNOG00000028638	Il10rb	interleukin 10 receptor subunit beta [Source:RGD Symbol;Acc:1560373]	11	1	31560530	31582457	protein_coding		13.769	11.277	20.98	4.692	6.407	3.715	4.863	3.726	3.111	4.107	5.457	4.199	-1.09198	3.10814	10.1703	0.00142724	0.0162427	-1
ENSRNOT00000010701	ENSRNOG00000007584	Ehd4	EH-domain containing 4 [Source:RGD Symbol;Acc:628883]	3	-1	111877853	111941841	protein_coding		54.102	45.855	93.722	20.698	27.513	16.248	18.964	16.212	16.185	18.075	18.76	17.237	-1.0763	5.10226	12.2275	0.000470911	0.00768171	-1
ENSRNOT00000002376	ENSRNOG00000001742	Clcn2	chloride voltage-gated channel 2 [Source:RGD Symbol;Acc:2361]	11	1	83883879	83897394	protein_coding		4.884	3.151	4.97	2.19	2.951	0.688	3.827	1.068	1.27	3.067	1.265	0.993	-1.03752	1.71035	8.09771	0.00443212	0.0352337	-1
ENSRNOT00000024624	ENSRNOG00000018179	Glt8d1	glycosyltransferase 8 domain containing 1 [Source:RGD Symbol;Acc:1359293]	16	1	7082450	7097401	protein_coding		1.357	0	0.304	1.843	0.531	0.179	2.836	2.831	1.945	1.788	5.266	3.745	2.70794	1.21314	24.8974	6.05e-07	5.94e-05	1
ENSRNOT00000092021	ENSRNOG00000059140	Myo1g	myosin IG [Source:RGD Symbol;Acc:1306016]	14	-1	86781202	86796378	protein_coding		8.612	3.593	12.182	0.53	1.665	0.755	0.669	0.847	0.6	0.692	0.853	0.415	-2.10122	1.56624	13.9779	0.000184974	0.00403683	-1
ENSRNOT00000075300	ENSRNOG00000047748	AABR07038567.1		X	1	55331389	55333042	protein_coding		7.614	4.741	4.138	12.683	7.424	6.723	15.491	14.884	17.075	10.666	18.563	14.336	1.19746	3.73459	39.9605	2.59e-10	1.23e-07	1
ENSRNOT00000001552	ENSRNOG00000001173	Cabp1	calcium binding protein 1 [Source:RGD Symbol;Acc:620385]	12	1	47179664	47209784	protein_coding		1.963	3.37	0.858	2.611	1.546	1.114	3.913	5.365	6.999	4.386	7.623	6.619	1.69189	1.93759	32.3521	1.29e-08	2.5e-06	1
ENSRNOT00000009749	ENSRNOG00000007060	Plin2	perilipin 2 [Source:RGD Symbol;Acc:728889]	5	-1	104984414	105010857	protein_coding		53.907	29.278	123.225	11.579	18.876	8.607	13.889	9.267	12.637	13.61	10.574	11.379	-1.08949	4.64465	7.46462	0.00629232	0.0445248	-1
ENSRNOT00000011130	ENSRNOG00000008180	Lyn	LYN proto-oncogene, Src family tyrosine kinase [Source:RGD Symbol;Acc:621017]	5	1	16526058	16642648	protein_coding		50.428	40.448	94.449	18.919	25.001	13.651	13.767	11.373	11.763	15.042	16.031	15.137	-1.28293	4.89197	14.5497	0.000136513	0.00322226	-1
ENSRNOT00000046246	ENSRNOG00000008479	Slc8a1	solute carrier family 8 member A1 [Source:RGD Symbol;Acc:3717]	6	-1	4258991	4520604	protein_coding		6.515	12.948	19.298	2.829	3.645	4.175	1.873	1.337	1.558	1.874	0.716	1.616	-2.27886	2.1849	16.2832	5.45e-05	0.0016975	-1
ENSRNOT00000028423	ENSRNOG00000020942	Plekha4	pleckstrin homology domain containing A4 [Source:RGD Symbol;Acc:735133]	1	1	101517714	101540802	protein_coding		8.66	7.399	12.408	2.46	5.685	2.144	4.042	2.783	2.375	2.555	2.302	2.281	-1.16427	2.48557	10.2273	0.00138377	0.0159392	-1
ENSRNOT00000015473	ENSRNOG00000011557	S100a8	S100 calcium binding protein A8 [Source:RGD Symbol;Acc:620265]	2	1	190073815	190074354	protein_coding		1.095	0.356	3.91	0	2.167	0.181	0	0.097	0.027	0.143	0.114	0.156	-3.4924	-0.256002	13.4571	0.000244084	0.00493562	-1
ENSRNOT00000078968	ENSRNOG00000042524	AABR07030590.1	mast cell immunoglobulin-like receptor 1 [Source:NCBI gene;Acc:59105]	10	1	94944436	94961791	protein_coding		1.554	0.514	6.744	0.18	0.517	0.181	0.194	0.269	0.161	0.231	0.158	0.107	-1.91919	-0.0378398	8.2908	0.00398465	0.0327809	-1
ENSRNOT00000059997	ENSRNOG00000039200	AABR07070046.1		8	1	45797315	45806638	protein_coding		1.314	1.743	1.178	2.535	1.413	1.721	3.221	2.686	4.067	3.104	4.008	3.37	1.09536	1.31122	19.7764	8.71e-06	0.000447003	1
ENSRNOT00000001639	ENSRNOG00000001224	Itgb2	integrin subunit beta 2 [Source:RGD Symbol;Acc:1305581]	20	-1	11777783	11815647	protein_coding		56.948	43.401	117.61	16.649	20.415	12.141	14.071	11.808	13.428	16.618	15.974	15.008	-1.23711	5.21593	9.12184	0.00252576	0.024024	-1
ENSRNOT00000075481	ENSRNOG00000048904	AABR07004232.1		1	-1	131584306	131585731	protein_coding		0.617	0.21	0.084	0.3	0.367	0.494	1.074	0.418	0.896	1.023	0.574	1.537	1.39841	-0.176757	8.88857	0.00286962	0.0262686	1
ENSRNOT00000042100	ENSRNOG00000008810	Nsmf	NMDA receptor synaptonuclear signaling and neuronal migration factor [Source:RGD Symbol;Acc:619819]	3	1	2262253	2270995	protein_coding		6.582	6.043	4.108	9.834	6.734	8.049	14.321	14.454	18.343	14.604	22.438	16.516	1.29277	3.78361	35.292	2.84e-09	7.65e-07	1
ENSRNOT00000061303	ENSRNOG00000008810	Nsmf	NMDA receptor synaptonuclear signaling and neuronal migration factor [Source:RGD Symbol;Acc:619819]	3	1	2262253	2270995	protein_coding		0.962	0.84	0.406	2.626	2.04	1.703	2.707	3.512	4.322	3.224	5.215	2.709	1.38637	1.67507	17.236	3.3e-05	0.00117076	1
ENSRNOT00000005005	ENSRNOG00000003709	Kmo	kynurenine 3-monooxygenase [Source:RGD Symbol;Acc:620610]	13	1	93684437	93716227	protein_coding		1.946	2.526	4.938	0.265	0.817	0.423	0.365	0.339	0.191	0.382	0.512	0.337	-2.03775	0.632227	11.455	0.000713034	0.0100752	-1
ENSRNOT00000045315	ENSRNOG00000001229	Col18a1	collagen type XVIII alpha 1 chain [Source:RGD Symbol;Acc:70936]	20	1	12225202	12332858	protein_coding		63.274	43.076	64.922	17.293	44.914	11.809	32.215	12.148	11.463	20.583	26.151	12.238	-1.20812	5.2298	12.4755	0.000412323	0.00706916	-1
ENSRNOT00000079988	ENSRNOG00000060308	AC115420.4		4	1	157438605	157447028	protein_coding		0.681	0.676	0.526	0.757	0.754	0.453	1.52	1.331	1.255	1.098	1.421	1.166	1.01763	0.110437	9.29181	0.0023018	0.0224733	1
ENSRNOT00000035142	ENSRNOG00000028460	Lrrc8e	leucine rich repeat containing 8 VRAC subunit E [Source:RGD Symbol;Acc:1311979]	12	-1	2557275	2568382	protein_coding		0.778	1.174	1.053	0.341	0.471	0.362	0.182	0.194	0.246	0.167	0.171	0.156	-1.89101	-0.568049	13.7023	0.000214197	0.00448618	-1
ENSRNOT00000011869	ENSRNOG00000008736	Slamf8	SLAM family member 8 [Source:RGD Symbol;Acc:1306263]	13	-1	90967739	90977734	protein_coding		5.911	5.514	8.673	1.249	2.104	1.299	1.489	1.161	0.819	1.242	1.364	1.296	-1.59355	1.58089	14.1355	0.000170104	0.00378779	-1
ENSRNOT00000021452	ENSRNOG00000016037	Mafb	MAF bZIP transcription factor B [Source:RGD Symbol;Acc:2982]	3	-1	156339004	156340913	protein_coding		12.431	12.593	32.636	2.724	5.999	2.99	2.857	3.363	3.575	3.653	2.416	2.773	-1.46826	3.05218	9.73363	0.00180927	0.0190861	-1
ENSRNOT00000055200	ENSRNOG00000036802	Snhg11	small nucleolar RNA host gene 11 [Source:RGD Symbol;Acc:1563912]	3	1	154863072	154869460	protein_coding		12.966	15.084	8.573	25.314	17.84	15.101	28.568	31.045	44.734	32.64	53.239	32.737	1.25563	4.84146	32.0951	1.47e-08	2.8e-06	1
ENSRNOT00000064249	ENSRNOG00000042332	Slc44a5	solute carrier family 44, member 5 [Source:RGD Symbol;Acc:1564620]	2	1	260249566	260535721	protein_coding		0.337	0	0.276	1.532	0.53	0.266	1.799	0.961	1.496	1.13	1.165	1.551	1.93405	-0.19366	10.0198	0.00154867	0.01717	1
ENSRNOT00000021082	ENSRNOG00000015599	Mall	mal, T-cell differentiation protein-like [Source:RGD Symbol;Acc:1310869]	3	-1	120272583	120306551	protein_coding		2.043	2.953	1.704	0.303	2.136	0.544	0.699	0.436	0.382	0.334	0.398	0.337	-1.89611	0.191925	15.7813	7.11e-05	0.00203111	-1
ENSRNOT00000003425	ENSRNOG00000002540	Rhoh	ras homolog family member H [Source:RGD Symbol;Acc:1307623]	14	-1	43961756	43992587	protein_coding		1.192	1.459	1.003	0.454	0.471	0.302	0.274	0.315	0.273	0.31	0.341	0.233	-1.4741	-0.127066	7.90153	0.0049393	0.0377414	-1
ENSRNOT00000013777	ENSRNOG00000010268	Vom2r44	vomeronasal 2 receptor 44 [Source:RGD Symbol;Acc:708515]	2	1	154604832	154639158	protein_coding		0.681	0.783	0.602	1.93	1.319	0.815	3.89	3.702	4.394	2.412	4.46	3.447	1.99797	1.40965	39.8843	2.69e-10	1.25e-07	1
ENSRNOT00000089066	ENSRNOG00000060021	Txlnb	taxilin beta [Source:RGD Symbol;Acc:1307979]	1	1	12915734	12961670	protein_coding		1.07	1.494	1.329	0.605	0.848	0.483	0.547	0.315	0.355	0.239	0.739	0.337	-1.21269	-0.249616	7.37002	0.00663204	0.0461322	-1
ENSRNOT00000002814	ENSRNOG00000002053	Fras1	Fraser extracellular matrix complex subunit 1 [Source:RGD Symbol;Acc:1306516]	14	-1	14439082	14689554	protein_coding		9.56	20.847	12.082	26.336	36.496	7.46	16.654	15.413	73.119	60.002	64.608	56.739	1.54085	4.66872	18.4008	1.79e-05	0.00074004	1
ENSRNOT00000019545	ENSRNOG00000049336	Lime1	Lck interacting transmembrane adaptor 1 [Source:RGD Symbol;Acc:1562795]	3	1	176882027	176884350	protein_coding		6.544	4.127	3.559	8.968	7.067	6.614	11.913	13.55	12.2	11.15	17.225	11.275	1.0585	3.4972	30.3186	3.67e-08	6.1e-06	1
ENSRNOT00000007747	ENSRNOG00000005825	Lyz2	lysozyme 2 [Source:RGD Symbol;Acc:3026]	7	-1	60335969	60341264	protein_coding		154.553	94.04	450.449	18.768	32.505	9.301	11.518	7.864	11.733	11.185	11.013	12.128	-2.67337	5.42511	21.8926	2.88e-06	0.000202632	-1
ENSRNOT00000078349	ENSRNOG00000011796	C1r	complement C1r [Source:RGD Symbol;Acc:1309091]	4	1	157125998	157136829	protein_coding		107.599	70.864	139.764	21.114	58.547	21.564	40.092	23.471	19.433	26.551	25.213	22.68	-1.30651	5.83367	14.0701	0.000176123	0.00388438	-1
ENSRNOT00000056918	ENSRNOG00000037563	Cd68	Cd68 molecule [Source:RGD Symbol;Acc:1305970]	10	-1	56268720	56270640	protein_coding		109.225	71.362	202.033	2.195	9.517	1.661	4.285	1.742	2.238	2.722	3.07	2.488	-4.20261	5.30519	24.9647	5.84e-07	5.8e-05	-1
ENSRNOT00000083578	ENSRNOG00000047768	Lamb2	laminin subunit beta 2 [Source:RGD Symbol;Acc:2988]	8	1	117268337	117280517	protein_coding		0.646	0.494	0.479	1.951	2.272	0.62	3.708	1.545	2.71	1.887	4.218	1.198	1.58582	1.26791	13.1224	0.000291782	0.00557676	1
ENSRNOT00000082304	ENSRNOG00000010645	Lgals3	galectin 3 [Source:RGD Symbol;Acc:69356]	15	1	24141651	24165537	protein_coding		78.112	34.472	441.709	1.249	6.501	1.54	4.133	1.887	1.501	1.671	1.251	1.011	-3.93592	4.61101	22.2894	2.34e-06	0.000174057	-1
ENSRNOT00000023080	ENSRNOG00000016980	Qprt	quinolinate phosphoribosyltransferase [Source:RGD Symbol;Acc:1310309]	1	-1	198544262	198559568	protein_coding		5.011	4.767	7.019	2.157	3.392	1.601	2.371	1.331	1.474	2.244	1.848	1.711	-1.06898	1.82218	9.47327	0.00208487	0.0211405	-1
ENSRNOT00000078588	ENSRNOG00000007057	Csmd2	CUB and Sushi multiple domains 2 [Source:RGD Symbol;Acc:1565728]	5	1	146383942	146739418	protein_coding		29.629	27.143	26.796	51.843	47.991	34.952	54.348	63.807	92.009	79.725	88.479	78.797	1.13846	5.83159	37.4828	9.22e-10	3.1e-07	1
ENSRNOT00000078161	ENSRNOG00000010921	Taf1d	TATA-box binding protein associated factor, RNA polymerase I subunit D [Source:RGD Symbol;Acc:1309627]	8	1	13861459	13871354	protein_coding		0.924	0.747	1.09	0.965	0.927	0.634	2.355	2.105	2.102	1.254	2.203	1.296	1.08812	0.947673	14.995	0.000107795	0.002685	1
ENSRNOT00000014605	ENSRNOG00000010921	Taf1d	TATA-box binding protein associated factor, RNA polymerase I subunit D [Source:RGD Symbol;Acc:1309627]	8	1	13861459	13871354	protein_coding		0.924	0.747	1.09	0.965	0.927	0.634	2.355	2.105	2.102	1.254	2.203	1.296	1.08811	0.947646	14.9962	0.000107727	0.002685	1
ENSRNOT00000034629	ENSRNOG00000021856	Lat2	linker for activation of T cells family, member 2 [Source:RGD Symbol;Acc:631397]	12	1	25119355	25125749	protein_coding		11.896	13.127	14.589	3.254	4.586	2.114	2.34	2.734	3.412	2.913	3.184	2.462	-1.53194	3.15448	13.3466	0.000258886	0.00513075	-1
ENSRNOT00000060648	ENSRNOG00000013220	Arhgap45	Rho GTPase activating protein 45 [Source:RGD Symbol;Acc:1308662]	7	-1	12541061	12741296	protein_coding		27.075	29.278	56.399	9.119	16.678	7.822	10.819	9.074	10.699	9.909	9.92	7.284	-1.09497	4.57984	9.20168	0.00241794	0.0232631	-1
ENSRNOT00000082518	ENSRNOG00000054140	Myl6	myosin light chain 6 [Source:RGD Symbol;Acc:1589019]	7	-1	2906137	2909179	protein_coding		2.815	1.056	4.92	4.142	2.806	1.785	9.701	10.637	9.429	6.492	12.593	5.555	1.66728	2.98974	41.1382	1.42e-10	7.71e-08	1
ENSRNOT00000003075	ENSRNOG00000022256	Cxcl10	C-X-C motif chemokine ligand 10 [Source:RGD Symbol;Acc:620209]	14	1	17210733	17212930	protein_coding		10.095	4.945	1.228	0.189	0.565	0.06	0.79	0.121	0	0.096	0.085	0.026	-4.03431	0.0464676	17.6423	2.67e-05	0.00099098	-1
ENSRNOT00000065419	ENSRNOG00000009000	Foxj2	forkhead box J2 [Source:RGD Symbol;Acc:1565101]	4	1	155653718	155679793	protein_coding		0	1.717	0.049	0	0	0	0.186	0	2.173	0	3.749	0.05	4.9713	-0.0800238	10.2689	0.00135293	0.0157067	1
ENSRNOT00000080753	ENSRNOG00000004444	Ikzf1	IKAROS family zinc finger 1 [Source:RGD Symbol;Acc:1562979]	14	1	91782354	91867424	protein_coding		9.876	10.953	12.839	4.149	5.344	2.076	2.138	2.25	2.323	1.869	2.294	3.245	-1.68744	2.81138	22.5519	2.05e-06	0.000157512	-1
ENSRNOT00000091159	ENSRNOG00000009967	Otof	otoferlin [Source:RGD Symbol;Acc:620646]	6	1	27328406	27424864	protein_coding		3.551	7.288	1.414	32.928	17.87	9.271	9.465	12.203	50.407	46.916	26.286	46.454	1.79608	3.93001	11.1354	0.00084696	0.0113185	1
ENSRNOT00000044278	ENSRNOG00000009967	Otof	otoferlin [Source:RGD Symbol;Acc:620646]	6	1	27328406	27424864	protein_coding		1.314	1.464	1.118	15.505	4.367	2.507	3.177	3.38	16.489	19.581	8.874	17.257	2.1801	2.40747	18.7143	1.52e-05	0.000663906	1
ENSRNOT00000039383	ENSRNOG00000024899	Cxcl13	C-X-C motif chemokine ligand 13 [Source:RGD Symbol;Acc:1564256]	14	-1	15253125	15258207	protein_coding		3.746	1.352	15.24	0.038	1.57	0.03	0.061	0	0	0.072	0.057	0.052	-5.55899	3.17926	18.8234	1.43e-05	0.000641119	-1
ENSRNOT00000005157	ENSRNOG00000003880	Tph2	tryptophan hydroxylase 2 [Source:RGD Symbol;Acc:631332]	7	-1	58042281	58149061	protein_coding		5.692	2.668	2.507	0.454	1.005	3.473	2.127	2.928	0.218	0.406	0.739	0.415	-1.75819	1.156	12.2191	0.000473026	0.00770917	-1
ENSRNOT00000066685	ENSRNOG00000007447	Pla2g4b	phospholipase A2 group IVB [Source:RGD Symbol;Acc:1308658]	3	1	111825162	111834210	protein_coding		1.727	2.91	1.153	3.33	2.469	1.48	4.255	3.339	4.716	4.895	7.504	3.525	1.11409	1.86968	7.41884	0.00645445	0.0453406	1
ENSRNOT00000075106	ENSRNOG00000048948	AABR07067082.1		9	-1	29584375	29585448	protein_coding		1.443	1.502	1.284	1.478	2.182	1.091	3.206	3.493	3.88	3.02	3.877	3.047	1.20389	1.67182	22.2923	2.34e-06	0.000174057	1
ENSRNOT00000041096	ENSRNOG00000029342	Scn7a	sodium voltage-gated channel alpha subunit 7 [Source:RGD Symbol;Acc:61922]	3	-1	52777214	52849907	protein_coding		38.509	4.447	52.413	1.135	3.204	0.544	1.276	0.532	1.965	1.385	1.137	1.063	-2.32255	3.19559	10.0781	0.00150041	0.0168182	-1
ENSRNOT00000042903	ENSRNOG00000034037	Zfp266	zinc finger protein 266 [Source:RGD Symbol;Acc:1308643]	8	-1	21511839	21523540	protein_coding		0.443	0	0.809	2.768	1.352	1.649	6.902	5.052	4.43	1.276	6.319	5.657	2.23114	1.77671	21.7649	3.08e-06	0.000211743	1
ENSRNOT00000021690	ENSRNOG00000015773	Il21r	interleukin 21 receptor [Source:RGD Symbol;Acc:1304950]	1	1	196996581	197024166	protein_coding		5.936	2.882	11.831	0.719	1.602	0.604	0.881	0.702	0.682	0.716	1.109	0.7	-1.76377	1.64168	8.72951	0.003131	0.0280092	-1
ENSRNOT00000006308	ENSRNOG00000004649	Il1b	interleukin 1 beta [Source:RGD Symbol;Acc:2891]	3	-1	121876263	121882726	protein_coding		4.719	1.53	2.582	0.151	1.036	0.211	0.365	0.194	0.136	0.119	0.284	0.052	-2.95607	1.34913	11.204	0.000816225	0.0110274	-1
ENSRNOT00000061973	ENSRNOG00000033697	Casp4	caspase 4 [Source:RGD Symbol;Acc:621757]	8	1	2635851	2651652	protein_coding		11.458	11.882	17.521	2.951	4.994	2.174	4.68	2.25	2.293	2.125	2.615	2.048	-1.5912	2.9388	14.8704	0.000115154	0.00281147	-1
ENSRNOT00000020735	ENSRNOG00000015411	Apobec1	apolipoprotein B mRNA editing enzyme catalytic subunit 1 [Source:RGD Symbol;Acc:2133]	4	-1	155386711	155401480	protein_coding		14.766	14.372	32.385	0.832	3.361	1.389	1.975	1.258	1.146	1.146	1.45	0.726	-2.73957	2.96635	18.2439	1.94e-05	0.000791176	-1
ENSRNOT00000080142	ENSRNOG00000014064	Ctsh	cathepsin H [Source:RGD Symbol;Acc:2447]	8	1	97439161	97458287	protein_coding		159.139	158.136	168.499	59.599	88.06	49.436	71.574	42.79	36.214	52.612	53.535	46.318	-1.23103	6.58736	21.4543	3.62e-06	0.000238336	-1
ENSRNOT00000087169	ENSRNOG00000060431	AABR07006308.1	pore forming protein-like [Source:NCBI gene;Acc:502380]	1	1	228690119	228692361	protein_coding		47.071	49.804	74.396	10.179	20.007	8.577	9.3	9.195	7.97	8.787	10.858	9.746	-1.77924	4.71672	17.3599	3.09e-05	0.00110993	-1
ENSRNOT00000088482	ENSRNOG00000061215	Crym	crystallin, mu [Source:RGD Symbol;Acc:620943]	1	-1	189944895	189960073	protein_coding		117.666	138.064	125.732	448.917	409.874	203.072	141.805	161.974	528.016	533.36	293.651	542.298	1.02661	7.68736	10.9511	0.000935479	0.0121757	1
ENSRNOT00000066864	ENSRNOG00000010042	Wdfy2	WD repeat and FYVE domain containing 2 [Source:RGD Symbol;Acc:1307337]	15	1	46008613	46134064	protein_coding		0	0	0.617	0	0	1.457	0.206	0.117	0.542	0.166	2.03	0.927	2.8671	-0.247151	8.96869	0.00274646	0.0254611	1
ENSRNOT00000018776	ENSRNOG00000013973	Lcn2	lipocalin 2 [Source:RGD Symbol;Acc:69408]	3	-1	11414186	11417546	protein_coding		85.702	7.079	156.664	0.946	3.392	0.544	1.307	0.774	0.955	0.669	0.995	0.596	-4.50444	4.8806	18.0631	2.14e-05	0.000843593	-1
ENSRNOT00000057880	ENSRNOG00000045683	LOC102553715	microfibril-associated glycoprotein 4-like [Source:RGD Symbol;Acc:7719175]	10	1	49000973	49003931	protein_coding		11.741	8.075	10.277	2.274	6.664	3.467	4.875	2.788	1.007	2.338	3.129	2.503	-1.40561	2.54105	13.2489	0.000272741	0.00529752	-1
ENSRNOT00000025338	ENSRNOG00000018642	Leng8	leukocyte receptor cluster member 8 [Source:RGD Symbol;Acc:1306180]	1	-1	73722088	73733788	protein_coding		19.498	19.222	14.104	23.297	17.032	15.921	50.62	41.95	44.792	34.4	71.035	31.47	1.2479	5.36081	44.5082	2.53e-11	2.04e-08	1
ENSRNOT00000046438	ENSRNOG00000032396	RGD1559575	similar to novel protein [Source:RGD Symbol;Acc:1559575]	10	-1	34232615	34242985	protein_coding		6.155	5.265	11.756	0.227	1.979	0.211	1.276	0.387	0.409	0.764	0.455	0.622	-2.40105	1.73185	13.3251	0.000261883	0.00515455	-1
ENSRNOT00000015944	ENSRNOG00000011824	Trh	thyrotropin releasing hormone [Source:RGD Symbol;Acc:3903]	4	-1	124110716	124113242	protein_coding		10.387	10.068	50.834	0.151	7.412	1.238	2.067	2.202	0.328	0.764	0.938	0.596	-2.70568	2.60982	13.7011	0.000214333	0.00448618	-1
ENSRNOT00000011945	ENSRNOG00000008816	Gpnmb	glycoprotein nmb [Source:RGD Symbol;Acc:71008]	4	1	78694447	78715683	protein_coding		281.358	56.101	1334.22	11.352	31.125	12.141	18.174	13.72	10.262	10.339	11.512	9.383	-2.41735	6.5837	12.4618	0.000415364	0.007102	-1
ENSRNOT00000032972	ENSRNOG00000017259	Tacc3	transforming, acidic coiled-coil containing protein 3 [Source:RGD Symbol;Acc:1302948]	14	-1	82336324	82347679	protein_coding		12.139	7.862	31.358	4.427	3.895	3.322	3.404	2.637	3.275	3.247	3.667	3.37	-1.08597	2.86185	8.17168	0.00425494	0.0342358	-1
ENSRNOT00000044390	ENSRNOG00000019351	Chid1	chitinase domain containing 1 [Source:RGD Symbol;Acc:1308955]	1	-1	214039481	214074663	protein_coding		0.434	0.275	0.4	0.626	0.621	0.227	0.683	0.555	1.426	1.03	1.654	1.129	1.32296	-0.206486	10.7035	0.00106931	0.0133359	1
ENSRNOT00000088956	ENSRNOG00000036829	Nckap1l	NCK associated protein 1 like [Source:RGD Symbol;Acc:1312032]	7	1	145068286	145113507	protein_coding		88.112	95.446	123.802	23.687	48.934	18.272	21.79	18.099	18.45	21.728	22.484	20.321	-1.66076	5.87267	18.9765	1.32e-05	0.000614528	-1
ENSRNOT00000020265	ENSRNOG00000015078	Ifitm3	interferon induced transmembrane protein 3 [Source:RGD Symbol;Acc:1595844]	1	-1	213810696	213811901	protein_coding		40.737	21.161	70.465	9.233	16.301	6.403	13.615	6.811	2.96	5.932	7.002	5.728	-1.62398	4.42184	13.6257	0.000223111	0.0045868	-1
ENSRNOT00000086792	ENSRNOG00000006103	Tbc1d31	TBC1 domain family, member 31 [Source:RGD Symbol;Acc:1587370]	7	1	97760134	97839668	protein_coding		0.654	0	0	0	0	0	0	2.542	0	0.735	1.842	0.781	6.7817	-0.14093	15.1035	0.000101772	0.00257312	1
ENSRNOT00000030119	ENSRNOG00000019203	Eya2	EYA transcriptional coactivator and phosphatase 2 [Source:RGD Symbol;Acc:620096]	3	1	162346490	162470065	protein_coding		8.49	4.945	17.421	0.984	5.126	1.963	6.21	1.835	0.781	2.197	1.819	0.57	-1.61029	2.30563	11.3374	0.000759601	0.0105082	-1
ENSRNOT00000024068	ENSRNOG00000017606	P2rx1	purinergic receptor P2X 1 [Source:RGD Symbol;Acc:3240]	10	1	59566223	59581325	protein_coding		1.873	1.636	3.409	0.719	1.979	0.634	0.942	0.308	0.491	0.605	0.711	0.57	-1.39046	0.420036	10.3129	0.00132101	0.0154329	-1
ENSRNOT00000013308	ENSRNOG00000010018	Clec4a3	C-type lectin domain family 4, member A3 [Source:RGD Symbol;Acc:1359528]	4	-1	155913366	155923079	protein_coding		19.218	11.989	61.287	1.476	5.308	1.45	1.915	0.823	0.901	1.48	1.194	1.27	-2.95218	3.2453	19.9581	7.92e-06	0.000418815	-1
ENSRNOT00000034019	ENSRNOG00000024789	LOC499219	hypothetical protein LOC499219 [Source:RGD Symbol;Acc:1565298]	1	1	169145445	169152035	protein_coding		3.26	3.515	2.761	4.73	4.339	3.926	7.056	7.937	9.962	6.351	9.489	8.32	1.12879	2.81796	42.7737	6.15e-11	4.06e-08	1
ENSRNOT00000022774	ENSRNOG00000016696	Angpt2	angiopoietin 2 [Source:RGD Symbol;Acc:621861]	16	1	75966352	76016195	protein_coding		12.066	7.933	14.388	3.86	6.533	2.446	5.015	1.936	2.593	3.295	4.406	3.136	-1.14167	2.47677	10.7051	0.00106839	0.0133359	-1
ENSRNOT00000079234	ENSRNOG00000015886	Cnnm4	cyclin and CBS domain divalent metal cation transport mediator 4 [Source:RGD Symbol;Acc:1305571]	9	1	43049587	43088702	protein_coding		1.203	0	0	0.487	0.633	0.673	1.184	2.772	2.153	0.996	3.599	1.017	2.05025	0.429486	7.6253	0.00575551	0.042078	1
ENSRNOT00000085191	ENSRNOG00000052296	Shank3	SH3 and multiple ankyrin repeat domains 3 [Source:RGD Symbol;Acc:69264]	7	1	130474279	130534679	protein_coding		23.043	23.044	13.302	52.652	24.736	24.759	40.284	52.787	54.475	46.111	74.118	53.48	1.13554	5.32654	33.5263	7.03e-09	1.57e-06	1
ENSRNOT00000000525	ENSRNOG00000032708	RT1-Bb	RT1 class II, locus Bb [Source:RGD Symbol;Acc:3469]	20	1	4039413	4049711	protein_coding		40.455	28.388	30.205	1.324	2.827	1.661	6.838	1.355	2.538	1.337	1.309	1.218	-3.0504	3.30943	22.6108	1.98e-06	0.000154693	-1
ENSRNOT00000000526	ENSRNOG00000000454	RT1-DOb	RT1 class II, locus DOb [Source:RGD Symbol;Acc:1595814]	20	1	4020317	4026346	protein_coding		1.581	1.21	1.504	0.076	0.251	0.06	0.122	0.024	0	0.119	0.171	0.078	-3.14946	-0.521548	14.3459	0.000152114	0.0035011	-1
ENSRNOT00000088679	ENSRNOG00000014956	Slc11a1	solute carrier family 11 member 1 [Source:RGD Symbol;Acc:1601463]	9	1	81655629	81666706	protein_coding		17.575	11.775	59.306	2.293	3.957	2.99	2.158	2.42	2.32	2.955	3.382	2.1	-1.70352	2.78867	12.9183	0.000325391	0.00606238	-1
ENSRNOT00000076998	ENSRNOG00000043465	Arc	activity-regulated cytoskeleton-associated protein [Source:RGD Symbol;Acc:62037]	7	-1	115907097	115910541	protein_coding		10.983	9.747	10.942	32.541	22.316	60.417	65.752	73.008	29.627	34.419	37.108	30.612	1.2577	4.53942	12.7801	0.000350324	0.00635851	1
ENSRNOT00000067442	ENSRNOG00000043465	Arc	activity-regulated cytoskeleton-associated protein [Source:RGD Symbol;Acc:62037]	7	-1	115907097	115910541	protein_coding		10.983	9.747	10.941	32.542	22.315	60.418	65.751	73.02	29.626	34.418	37.108	30.611	1.25769	4.53939	12.7788	0.000350575	0.00635851	1
ENSRNOT00000076618	ENSRNOG00000021412	Slfn13	schlafen family member 13 [Source:RGD Symbol;Acc:1359139]	10	-1	70326157	70342492	protein_coding		4.04	2.822	5.497	0.769	1.309	0.503	1.471	0.833	0.733	0.637	0.793	0.674	-1.36322	1.63475	7.77288	0.00530363	0.0397177	-1
ENSRNOT00000077261	ENSRNOG00000021412	Slfn13	schlafen family member 13 [Source:RGD Symbol;Acc:1359139]	10	-1	70326157	70342492	protein_coding		4.04	2.822	5.497	0.769	1.309	0.503	1.471	0.833	0.734	0.637	0.793	0.674	-1.36284	1.63474	7.7693	0.00531418	0.0397357	-1
ENSRNOT00000055963	ENSRNOG00000021412	Slfn13	schlafen family member 13 [Source:RGD Symbol;Acc:1359139]	10	-1	70326157	70342492	protein_coding		4.04	2.822	5.497	0.769	1.309	0.503	1.471	0.833	0.734	0.637	0.793	0.674	-1.36283	1.63471	7.76911	0.00531473	0.0397357	-1
ENSRNOT00000001315	ENSRNOG00000000991	Arpc1b	actin related protein 2/3 complex, subunit 1B [Source:RGD Symbol;Acc:2155]	12	-1	11252296	11265865	protein_coding		120.877	88.047	286.256	24.709	50.41	21.715	26.623	19.793	17.167	22.54	23.422	17.652	-1.73872	6.15971	15.0967	0.000102143	0.00257897	-1
ENSRNOT00000010955	ENSRNOG00000008091	Gins1	GINS complex subunit 1 [Source:RGD Symbol;Acc:1562246]	3	1	146695344	146716816	protein_coding		1.751	1.281	4.336	0.795	1.131	0.906	1.216	0.315	0.464	0.501	0.512	0.415	-1.40291	0.184263	8.25745	0.00405852	0.0331607	-1
ENSRNOT00000023017	ENSRNOG00000017123	B2m	beta-2 microglobulin [Source:RGD Symbol;Acc:2189]	3	1	114087287	114093309	protein_coding		686.22	762.288	630.765	220.864	325.261	191.354	246.898	173.322	144.654	173.823	189.334	179.522	-1.36262	8.47999	21.4313	3.67e-06	0.000239729	-1
ENSRNOT00000081798	ENSRNOG00000014156	Fut7	fucosyltransferase 7 [Source:RGD Symbol;Acc:735019]	3	1	2642531	2646648	protein_coding		0.819	1.423	1.408	0.227	1.099	0.121	0	0.011	0.001	0.454	0	0	-6.29955	-0.771666	23.981	9.73e-07	8.95e-05	-1
ENSRNOT00000078029	ENSRNOG00000039560	LOC103690116	osteomodulin [Source:RGD Symbol;Acc:9400356]	17	-1	15475710	15484269	protein_coding		2.279	2.158	2.841	0.706	1.874	0.795	2.036	0.573	0.2	0.645	0.786	0.32	-1.59089	0.543961	11.9571	0.000544399	0.0083707	-1
ENSRNOT00000020648	ENSRNOG00000039560	LOC103690116	osteomodulin [Source:RGD Symbol;Acc:9400356]	17	-1	15475710	15484269	protein_coding		2.278	2.158	2.841	0.706	1.874	0.795	2.036	0.573	0.2	0.645	0.786	0.32	-1.59084	0.543908	11.9537	0.000545379	0.0083788	-1
ENSRNOT00000038546	ENSRNOG00000021323	Ca13	carbonic anhydrase 13 [Source:RGD Symbol;Acc:1560453]	2	-1	88282961	88314254	protein_coding		1.751	0.747	4.211	0.303	0.66	0.332	0.76	0.145	0.191	0.501	0.256	0.078	-1.6654	0.0190345	8.03103	0.00459828	0.0361486	-1
ENSRNOT00000005909	ENSRNOG00000004411	Tspan8	tetraspanin 8 [Source:RGD Symbol;Acc:621783]	7	1	58814805	58847563	protein_coding		6.276	9.356	10.829	4.011	6.69	3.201	3.89	2.71	2.047	3.94	3.212	2.929	-1.07692	2.35442	15.7595	7.19e-05	0.00205148	-1
ENSRNOT00000074471	ENSRNOG00000047714	Tmem37	transmembrane protein 37 [Source:RGD Symbol;Acc:628689]	13	-1	36094520	36101411	protein_coding		4.744	4.411	14.764	1.022	2.575	0.695	2.219	0.581	0.546	1.122	1.45	0.622	-1.65329	1.6095	11.6102	0.000655897	0.00949683	-1
ENSRNOT00000024618	ENSRNOG00000017399	Acrbp	acrosin binding protein [Source:RGD Symbol;Acc:1564880]	4	1	157563990	157568023	protein_coding		0.608	0.213	0.827	0.568	0.691	0.242	1.094	1.137	0.846	1.242	1.535	1.063	1.11833	0.00854101	7.96422	0.0047711	0.0369372	1
ENSRNOT00000087134	ENSRNOG00000000007	Gad1	glutamate decarboxylase 1 [Source:RGD Symbol;Acc:2652]	3	1	56861396	56902157	protein_coding		8.243	18.699	8.881	7.939	0.006	12.917	6.112	0	0	0	0.002	0.364	-6.31263	2.57988	18.893	1.38e-05	0.000634083	-1
ENSRNOT00000055506	ENSRNOG00000036942	Tnfrsf9	TNF receptor superfamily member 9 [Source:RGD Symbol;Acc:1598208]	5	1	168009393	168035810	protein_coding		1.423	0.694	1.893	0.303	0.33	0.634	0.577	0.387	0.136	0.179	0.142	0.22	-1.64533	0.0251831	7.64828	0.00568264	0.0417122	-1
ENSRNOT00000077202	ENSRNOG00000036942	Tnfrsf9	TNF receptor superfamily member 9 [Source:RGD Symbol;Acc:1598208]	5	1	168009393	168035810	protein_coding		1.423	0.694	1.892	0.303	0.33	0.634	0.577	0.387	0.136	0.179	0.142	0.22	-1.64532	0.0251738	7.6476	0.00568478	0.0417122	-1
ENSRNOT00000047473	ENSRNOG00000037331	Cd33	CD33 molecule [Source:RGD Symbol;Acc:1596020]	1	1	98398660	98402968	protein_coding		31.162	36.037	57.677	9.346	16.018	7.158	7.476	6.945	6.223	8.094	6.481	6.402	-1.73797	4.42775	18.4946	1.7e-05	0.000715701	-1
ENSRNOT00000054931	ENSRNOG00000036672	Sectm1a	secreted and transmembrane 1A [Source:RGD Symbol;Acc:1305973]	10	-1	110263783	110274768	protein_coding		1.824	2.17	1.178	0.605	0.817	0.332	0.304	0.194	0.355	0.501	0.568	0.415	-1.54287	-0.0861453	8.5676	0.00342198	0.0294849	-1
ENSRNOT00000065805	ENSRNOG00000029865	Prss56	serine protease 56 [Source:RGD Symbol;Acc:1563955]	9	1	94279155	94283919	protein_coding		3.114	6.154	1.404	0.378	3.612	0.423	0.395	0.436	0.382	0.358	0.455	0.415	-2.39588	0.287297	17.707	2.58e-05	0.000972538	-1
ENSRNOT00000078310	ENSRNOG00000014548	Nedd9	neural precursor cell expressed, developmentally down-regulated 9 [Source:RGD Symbol;Acc:1306276]	17	1	22984844	23179701	protein_coding		3.148	4.471	2.907	0.378	0	3.081	0.608	1.265	0.534	0.676	0.544	0.55	-1.76182	0.969354	9.33049	0.00225372	0.022237	-1
ENSRNOT00000034970	ENSRNOG00000027739	Cndp1	carnosine dipeptidase 1 [Source:RGD Symbol;Acc:1359493]	18	-1	81466716	81499051	protein_coding		13.769	9.463	32.035	4.692	4.994	2.627	4.194	2.686	3.33	2.34	3.724	3.318	-1.32274	3.18919	10.0121	0.00155519	0.0172114	-1
ENSRNOT00000083564	ENSRNOG00000059963	AABR07070416.3		8	-1	69505635	69508024	protein_coding		1.845	1.639	1.862	3.327	2.912	2.257	6.165	4.374	5.742	4.098	6.702	5.669	1.26557	2.16832	30.7851	2.88e-08	4.98e-06	1
ENSRNOT00000072303	ENSRNOG00000049331	LOC685048	similar to paired immunoglobin-like type 2 receptor beta [Source:RGD Symbol;Acc:1583253]	12	1	19714324	19719920	protein_coding		2.084	2.526	4.807	0.413	1.351	0.302	0.425	0.434	0.305	0.266	0.279	0.311	-2.25935	0.293491	14.727	0.000124257	0.00297861	-1
ENSRNOT00000077243	ENSRNOG00000049782	Csf2ra	colony stimulating factor 2 receptor alpha subunit [Source:RGD Symbol;Acc:1594330]	14	1	1462358	1467264	protein_coding		29.24	31.157	65.697	2.761	8.04	2.718	4.011	3.242	3.793	3.963	4.775	3.707	-2.19407	3.85146	16.5418	4.76e-05	0.00154409	-1
ENSRNOT00000092002	ENSRNOG00000000340	Rtraf	RNA transcription, translation and transport factor [Source:RGD Symbol;Acc:1304704]	15	1	4882947	4893919	protein_coding		0.192	0.294	0.595	0.316	0.31	0.356	1.554	1.277	1.012	0.47	1.531	0.538	1.61093	-0.114209	14.014	0.000181453	0.00396878	1
ENSRNOT00000015029	ENSRNOG00000033564	Cfd	complement factor D [Source:RGD Symbol;Acc:2498]	7	-1	12634216	12635943	protein_coding		13.842	5.301	18.348	1.249	3.109	0.755	3.373	0.581	0.655	1.743	1.279	0.57	-2.1021	2.50624	10.6539	0.0010984	0.0135736	-1
ENSRNOT00000002799	ENSRNOG00000039048	Cd200r1	CD200 receptor 1 [Source:RGD Symbol;Acc:61837]	11	-1	60848131	60882379	protein_coding		2.895	1.957	6.317	0.719	0.628	0.211	0.334	0.411	0.355	0.143	0.199	0.207	-2.51123	0.506173	15.6872	7.47e-05	0.00209778	-1
ENSRNOT00000067271	ENSRNOG00000019368	Scnn1a	sodium channel epithelial 1 alpha subunit [Source:RGD Symbol;Acc:3639]	4	1	157836912	157860049	protein_coding		1.703	1.245	2.632	0.53	0.785	0.664	0.881	0.484	0.136	0.263	0.227	0.622	-1.49391	0.327251	7.98756	0.00470997	0.0367143	-1
ENSRNOT00000010712	ENSRNOG00000008015	Fos	Fos proto-oncogene, AP-1 transcription factor subunit [Source:RGD Symbol;Acc:2626]	6	1	109300433	109303299	protein_coding		6.568	6.154	12.909	16.044	2.764	13.047	21.669	18.874	24.455	20.749	13.985	17.522	1.01466	3.595	12.5449	0.000397286	0.00688803	1
ENSRNOT00000091550	ENSRNOG00000061874	AABR07047036.1		5	1	16463597	16464861	protein_coding		1.194	0.783	0.766	1.173	1.077	1.328	3.981	3.67	3.435	2.12	5.852	3.499	1.78673	1.4946	43.5719	4.09e-11	3.15e-08	1
ENSRNOT00000031704	ENSRNOG00000030729	C4b	complement C4B (Chido blood group) [Source:RGD Symbol;Acc:1591983]	20	-1	4302344	4316715	protein_coding		18.436	25.51	19.06	1.485	10.791	0.998	4.778	1.877	0.612	1.511	3.164	1.425	-2.58102	3.3548	19.345	1.09e-05	0.000534884	-1
ENSRNOT00000002028	ENSRNOG00000001480	Ncf1	neutrophil cytosolic factor 1 [Source:RGD Symbol;Acc:61307]	12	1	25497104	25506300	protein_coding		32.998	17.251	53.936	1.896	7.641	2.029	2.233	2.568	2.14	2.05	3.371	1.722	-2.57884	3.90001	16.2685	5.5e-05	0.00170281	-1
ENSRNOT00000076916	ENSRNOG00000001480	Ncf1	neutrophil cytosolic factor 1 [Source:RGD Symbol;Acc:61307]	12	1	25497104	25506300	protein_coding		8.284	2.901	14.125	2.127	1.754	0.963	1.504	0.942	1.185	1.419	0.169	0.782	-1.81017	1.9898	9.80242	0.00174282	0.0186298	-1
ENSRNOT00000015199	ENSRNOG00000011406	Ccl4	C-C motif chemokine ligand 4 [Source:RGD Symbol;Acc:620441]	10	1	70884531	70886355	protein_coding		1.897	1.032	1.203	0	0.22	0.03	0.182	0.097	0.055	0	0	0	-3.82755	-0.657075	12.7833	0.000349731	0.00635568	-1
ENSRNOT00000015139	ENSRNOG00000011205	Ccl3	C-C motif chemokine ligand 3 [Source:RGD Symbol;Acc:3647]	10	-1	70869513	70871066	protein_coding		0.876	0.386	3.12	0.151	0.157	0.091	0.122	0.048	0.055	0.048	0.114	0.026	-2.67991	-0.709822	9.08807	0.00257283	0.0243083	-1
ENSRNOT00000016083	ENSRNOG00000011913	Cp	ceruloplasmin [Source:RGD Symbol;Acc:2387]	2	1	104744461	104799853	protein_coding		43.329	20.219	103.106	1.12	16.53	0.998	7.93	1.408	1.45	0	1.613	1.346	-3.81518	4.4361	15.2429	9.45e-05	0.00246071	-1
ENSRNOT00000082627	ENSRNOG00000011913	Cp	ceruloplasmin [Source:RGD Symbol;Acc:2387]	2	1	104744461	104799853	protein_coding		97.423	66.333	135.524	11.253	37.303	9.059	35.863	9.408	7.912	13.49	14.987	8.996	-2.03197	5.64547	18.1974	1.99e-05	0.000808936	-1
ENSRNOT00000033406	ENSRNOG00000028015	Pf4	platelet factor 4 [Source:RGD Symbol;Acc:3305]	14	-1	18848549	18849258	protein_coding		8.733	4.98	52.589	1.514	2.89	1.238	1.52	0.653	0.628	1.313	1.251	0.7	-2.17112	1.97057	16.0957	6.02e-05	0.00179803	-1
ENSRNOT00000092012	ENSRNOG00000059145	AABR07026137.2		16	1	65256751	65257698	protein_coding		10.544	6.902	7.93	11.606	10.179	10.866	21.408	21.93	15.911	13.8	25.515	18.815	1.00494	4.02332	39.6053	3.11e-10	1.36e-07	1
ENSRNOT00000001207	ENSRNOG00000000907	Alox5ap	arachidonate 5-lipoxygenase activating protein [Source:RGD Symbol;Acc:2097]	12	-1	6854920	6879154	protein_coding		7.225	6.403	18.198	2.951	3.769	2.476	2.34	1.96	2.484	3.223	2.729	2.488	-1.03019	2.17441	7.28538	0.00695179	0.0478521	-1
ENSRNOT00000074993	ENSRNOG00000049918	Lrg1	leucine-rich alpha-2-glycoprotein 1 [Source:RGD Symbol;Acc:1359464]	9	1	10952374	10954681	protein_coding		18.05	15.902	48.904	1.4	18.782	1.178	5.166	1.403	0.819	2.197	1.563	1.14	-2.95109	3.48585	19.776	8.71e-06	0.000447003	-1
ENSRNOT00000026489	ENSRNOG00000019440	Kcnn4	potassium calcium-activated channel subfamily N member 4 [Source:RGD Symbol;Acc:621476]	1	1	81230612	81245996	protein_coding		3.317	1.212	8.946	0	0.384	0	0.395	0.177	0.055	0.191	0.161	0.078	-2.84699	0.294228	9.87637	0.00167414	0.0181582	-1
ENSRNOT00000077952	ENSRNOG00000019440	Kcnn4	potassium calcium-activated channel subfamily N member 4 [Source:RGD Symbol;Acc:621476]	1	1	81230612	81245996	protein_coding		1.645	1.669	7.197	0.189	0.087	0.332	0.121	0.113	0	0	0.095	0	-4.17129	-0.0398444	21.9932	2.74e-06	0.00019677	-1
ENSRNOT00000079941	ENSRNOG00000052360	LOC103694879	glutathione S-transferase theta-2-like [Source:RGD Symbol;Acc:9196693]	KL568423.1	1	501	1430	protein_coding		1.904	0.733	0.39	0.423	0.963	0.374	2.872	1.442	1.506	1.141	2.456	0.909	1.34454	0.951729	11.7938	0.000594267	0.00889332	1
ENSRNOT00000074616	ENSRNOG00000050794	Pdlim4	PDZ and LIM domain 4 [Source:RGD Symbol;Acc:3575]	10	-1	39390581	39405311	protein_coding		88.499	145.784	138.816	37.498	63.601	38.204	39.843	37.191	32.807	39.516	42.579	33.307	-1.02625	5.98057	13.8527	0.000197715	0.00424409	-1
ENSRNOT00000089135	ENSRNOG00000042771	Apol3	apolipoprotein L, 3 [Source:RGD Symbol;Acc:1306480]	7	1	118685022	118694015	protein_coding		5.084	3.362	6.78	1.987	3.989	1.344	3.07	1.5	1.105	1.576	2.231	1.426	-1.04701	1.54398	9.76659	0.00177712	0.0188654	-1
ENSRNOT00000068221	ENSRNOG00000042771	Apol3	apolipoprotein L, 3 [Source:RGD Symbol;Acc:1306480]	7	1	118685022	118694015	protein_coding		5.084	3.362	6.781	1.986	3.989	1.344	3.07	1.5	1.105	1.576	2.231	1.426	-1.04705	1.54392	9.76712	0.00177661	0.0188654	-1
ENSRNOT00000082681	ENSRNOG00000002091	Gtf3c3	general transcription factor IIIC subunit 3 [Source:RGD Symbol;Acc:1309185]	9	-1	60969061	61033580	protein_coding		0	0	0	1.073	1.404	0	1.035	1.64	0.859	1.373	1.142	1.105	3.03696	-0.179036	7.43664	0.00639091	0.0450141	1
ENSRNOT00000033038	ENSRNOG00000022426	LOC102546864	uncharacterized LOC102546864 [Source:RGD Symbol;Acc:7673409]	12	-1	17321616	17322608	protein_coding		3.479	2.561	7.52	0.832	1.351	0.906	1.003	0.75	0.628	0.812	1.052	0.778	-1.33992	0.987839	9.15672	0.00247806	0.0236568	-1
ENSRNOT00000085879	ENSRNOG00000061403	AABR07039446.2		X	1	77212458	77234046	protein_coding		14.936	12.807	29.453	3.595	6.156	3.05	4.133	2.904	2.566	2.817	3.269	2.67	-1.61604	3.2965	14.5558	0.000136071	0.00321595	-1
ENSRNOT00000042571	ENSRNOG00000030431	RT1-Db2	RT1 class II, locus Db2 [Source:RGD Symbol;Acc:1595922]	20	1	4106189	4125387	protein_coding		9.808	7.442	7.344	0.719	1.036	0.876	2.711	0.387	1.255	0.669	0.568	0.726	-2.26485	1.55828	16.1058	5.99e-05	0.00179142	-1
ENSRNOT00000082286	ENSRNOG00000051077	Brms1l	BRMS1 like transcriptional repressor [Source:RGD Symbol;Acc:1306006]	6	1	76675437	76753950	protein_coding		0	0	0	1.883	0.388	0	0.596	0.321	1.063	0.332	2.548	1.122	3.989	-0.0405283	13.9035	0.000192445	0.00415995	1
ENSRNOT00000007044	ENSRNOG00000005214	Plek	pleckstrin [Source:RGD Symbol;Acc:1308269]	14	-1	100151210	100217913	protein_coding		35.346	30.701	31.358	7.719	14.573	7.097	8.054	6.848	6.387	6.613	6.282	6.013	-1.66171	4.36958	17.9226	2.3e-05	0.000887713	-1
ENSRNOT00000076388	ENSRNOG00000047513	AABR07047789.1	midasin AAA ATPase 1 [Source:NCBI gene;Acc:362498]	5	1	47894530	48036287	protein_coding		2.261	1.678	2.329	3.84	3.313	2.742	5.226	4.704	7.086	4.726	7.386	5.08	1.10174	2.26509	26.1366	3.18e-07	3.5e-05	1
ENSRNOT00000077040	ENSRNOG00000047513	AABR07047789.1	midasin AAA ATPase 1 [Source:NCBI gene;Acc:362498]	5	1	47894530	48036287	protein_coding		10.238	6.407	9.663	14.179	14.213	10.649	20.151	19.447	25.968	21.514	31.219	21.801	1.04415	4.27316	41.7083	1.06e-10	6.3e-08	1
ENSRNOT00000067610	ENSRNOG00000047513	AABR07047789.1	midasin AAA ATPase 1 [Source:NCBI gene;Acc:362498]	5	1	47894530	48036287	protein_coding		0.393	0.364	0.488	0.918	0.737	0.421	0.95	0.81	1.012	1.254	1.65	1.183	1.05439	-0.0706848	7.52292	0.00609187	0.0437783	1
ENSRNOT00000090799	ENSRNOG00000047513	AABR07047789.1	midasin AAA ATPase 1 [Source:NCBI gene;Acc:362498]	5	1	47894530	48036287	protein_coding		13.77	8.01	13.388	21.096	17.102	12.04	26.705	27.184	37.061	30.908	37.685	26.86	1.14257	4.66882	44.5087	2.53e-11	2.04e-08	1
ENSRNOT00000081146	ENSRNOG00000062125	Aox3	aldehyde oxidase 3 [Source:RGD Symbol;Acc:1359328]	9	1	65013862	65099433	protein_coding		4.213	2.451	10.703	0.219	1.449	1.178	3.325	1.331	0.158	0.276	0.493	0.15	-2.16103	1.29156	11.6079	0.000656716	0.0094972	-1
ENSRNOT00000018055	ENSRNOG00000024365	Ect2	epithelial cell transforming 2 [Source:RGD Symbol;Acc:1308524]	2	-1	112769385	112831476	protein_coding		4.846	2.275	14.639	0.643	1.225	1.016	0.949	0.902	0.504	0.549	0.95	0.778	-1.43433	0.841598	8.57372	0.00341049	0.0294092	-1
ENSRNOT00000082774	ENSRNOG00000049115	Ccr5	C-C motif chemokine receptor 5 [Source:RGD Symbol;Acc:620596]	8	1	133197032	133215614	protein_coding		17.288	20.943	19.697	7.53	13.003	5.346	6.899	5.323	4.749	4.847	4.804	5.236	-1.43805	3.44933	23.3972	1.32e-06	0.000112229	-1
ENSRNOT00000078562	ENSRNOG00000061779	Man2b2	mannosidase, alpha, class 2B, member 2 [Source:RGD Symbol;Acc:1308840]	14	1	78939903	78964961	protein_coding		61.493	58.772	72.343	16.663	37.102	13.071	18.546	17.355	18.468	18.594	20.278	20.273	-1.227	5.42345	12.1684	0.000486056	0.00784567	-1
ENSRNOT00000065246	ENSRNOG00000007062	Rin3	Ras and Rab interactor 3 [Source:RGD Symbol;Acc:1305849]	6	1	126170720	126279682	protein_coding		15.62	13.132	44.38	4.726	7.114	2.753	4.178	2.084	3.815	3.275	3.978	2.199	-1.64147	3.18897	14.3655	0.000150535	0.00348208	-1
ENSRNOT00000022000	ENSRNOG00000016166	Pdlim1	PDZ and LIM domain 1 [Source:RGD Symbol;Acc:68324]	1	-1	259308296	259357056	protein_coding		8.709	6.119	12.959	2.724	5.339	2.99	3.92	2.589	2.102	1.791	3.184	2.644	-1.1013	2.30547	11.2409	0.00080014	0.0108737	-1
ENSRNOT00000027581	ENSRNOG00000020337	Sla2	Src-like-adaptor 2 [Source:RGD Symbol;Acc:1562071]	3	-1	152944452	153001309	protein_coding		0.9	0.249	0.426	0.492	0.754	0.634	1.428	1.766	0.955	0.836	1.506	1.037	1.10728	0.109339	8.76777	0.003066	0.0275831	1
ENSRNOT00000007190	ENSRNOG00000005243	Pop1	POP1 homolog, ribonuclease P/MRP subunit [Source:RGD Symbol;Acc:1308609]	7	1	73270455	73298239	protein_coding		0	0	0.251	0	0	0.234	1.432	1.822	1.432	0.695	1.633	0.824	5.69706	0.187339	56.8724	4.65e-14	9.55e-11	1
ENSRNOT00000020520	ENSRNOG00000015310	Lrrc32	leucine rich repeat containing 32 [Source:RGD Symbol;Acc:1309087]	1	1	163445527	163457424	protein_coding		7.784	9.57	12.307	2.8	7.883	1.842	5.714	1.791	2.074	3.128	3.468	2.359	-1.2735	2.42376	11.0271	0.000897897	0.0118113	-1
ENSRNOT00000067060	ENSRNOG00000002215	Mylk	myosin light chain kinase [Source:RGD Symbol;Acc:1310915]	11	-1	69013050	69223158	protein_coding		0.087	0.242	0.153	0.149	0.333	0.084	0.199	0.112	15.466	5.178	0.236	5.572	4.13257	0.108107	20.034	7.61e-06	0.000411124	1
ENSRNOT00000047234	ENSRNOG00000014137	Fbln1	fibulin 1 [Source:RGD Symbol;Acc:1308667]	7	1	126096793	126176468	protein_coding		69.67	40.114	91.359	16.89	52.933	16.907	38.581	16.754	14.495	23.979	24.169	15.362	-1.12463	5.24557	10.803	0.00101335	0.012872	-1
ENSRNOT00000074035	ENSRNOG00000047123	Tstd1	thiosulfate sulfurtransferase like domain containing 1 [Source:RGD Symbol;Acc:2323815]	13	1	89805962	89807243	protein_coding		0.608	0.285	0.526	1.514	1.194	0.393	1.672	2.008	2.156	2.006	4.15	2.177	1.82179	0.851803	27.5148	1.56e-07	1.91e-05	1
ENSRNOT00000001570	ENSRNOG00000001187	Oasl	2'-5'-oligoadenylate synthetase-like [Source:RGD Symbol;Acc:1308586]	12	-1	47444104	47456894	protein_coding		2.457	6.083	3.108	0.719	0.722	0.362	0.456	0.387	0.218	0.525	0.568	0.57	-1.99799	0.922363	10.1668	0.00142991	0.0162631	-1
ENSRNOT00000018562	ENSRNOG00000013668	Capg	capping actin protein, gelsolin like [Source:RGD Symbol;Acc:1311724]	4	1	100407658	100419446	protein_coding		44.517	28.139	143.83	7.568	16.803	6.191	8.449	5.614	6.168	8.739	9.153	6.713	-1.64521	4.53939	12.0122	0.000528541	0.0082365	-1
ENSRNOT00000081173	ENSRNOG00000015903	Add2	adducin 2 [Source:RGD Symbol;Acc:2042]	4	1	117743710	117882464	protein_coding		1.769	2.136	0.729	2.798	2.62	2.42	3.94	5.525	5.457	3.422	6.837	4.943	1.21673	2.07273	21.5802	3.39e-06	0.000226411	1
ENSRNOT00000003886	ENSRNOG00000002852	Myo19	myosin XIX [Source:RGD Symbol;Acc:1559961]	10	1	72197977	72227462	protein_coding		4.087	4.269	3.284	9.006	6.03	5.678	9.999	12.05	11.572	9.384	15.548	10.057	1.17438	3.22381	33.7858	6.15e-09	1.43e-06	1
ENSRNOT00000026038	ENSRNOG00000019183	Alox15	arachidonate 15-lipoxygenase [Source:RGD Symbol;Acc:70493]	10	-1	56953691	56962161	protein_coding		3.527	18.285	5.79	5.26	9.674	8.909	4.285	3.46	2.102	4.919	3.638	2.177	-1.13138	2.91625	8.87699	0.00288788	0.0264053	-1
ENSRNOT00000029055	ENSRNOG00000022155	RGD1560289	similar to chromosome 3 open reading frame 20 [Source:RGD Symbol;Acc:1560289]	4	1	123801174	123837662	protein_coding		1.022	0.889	0.827	1.173	1.131	0.423	2.492	2.783	2.757	1.791	4.15	2.281	1.49899	1.26193	33.2228	8.22e-09	1.77e-06	1
ENSRNOT00000017454	ENSRNOG00000012843	Aspg	asparaginase [Source:RGD Symbol;Acc:708388]	6	1	136682126	136701628	protein_coding		9.171	8.467	25.116	0.492	3.769	0.755	0.973	1.21	0.273	0.907	1.251	0.467	-2.74212	2.72581	16.178	5.77e-05	0.0017499	-1
ENSRNOT00000017746	ENSRNOG00000013170	LOC100360218	interleukin 13 receptor, alpha 1-like [Source:RGD Symbol;Acc:2322532]	X	1	122724129	122781479	protein_coding		19.266	15.902	30.731	4.843	8.951	4.742	7.324	3.92	4.012	5.134	5.315	4.069	-1.32778	3.44893	15.1231	0.000100725	0.00256066	-1
ENSRNOT00000091982	ENSRNOG00000012015	Lrrc49	leucine rich repeat containing 49 [Source:RGD Symbol;Acc:1309466]	8	-1	65481592	65587658	protein_coding		3.963	4.677	3.513	2.535	1.615	1.44	2.69	1.837	0.758	0.822	1.353	1.548	-1.04529	1.26757	9.24729	0.00235844	0.0228094	-1
ENSRNOT00000072715	ENSRNOG00000050382	AABR07043861.1		19	-1	44599971	44601401	protein_coding		0.31	0.448	0.197	0.63	0.516	0.231	1.111	1.064	0.937	0.492	1.472	0.8	1.3458	-0.102546	11.63	0.000648977	0.00943697	1
ENSRNOT00000067309	ENSRNOG00000009661	Tgds	TDP-glucose 4,6-dehydratase [Source:RGD Symbol;Acc:1306544]	15	-1	103319268	103340240	protein_coding		0.317	0.445	0.483	1.066	0.218	0.563	1.188	1.053	1.181	1.064	1.504	0.939	1.31396	0.0991996	11.3898	0.000738497	0.0103233	1
ENSRNOT00000080799	ENSRNOG00000053260	Lilrb3l	leukocyte immunoglobulin-like receptor, subfamily B (with TM and ITIM domains), member 3-like [Source:RGD Symbol;Acc:1307219]	1	1	63759638	64013289	protein_coding		2.598	1.526	13.678	0.181	0.233	0.137	0.637	0	0	0.104	0.263	0.165	-3.08571	0.613275	9.83501	0.00171222	0.0183867	-1
ENSRNOT00000087669	ENSRNOG00000053260	Lilrb3l	leukocyte immunoglobulin-like receptor, subfamily B (with TM and ITIM domains), member 3-like [Source:RGD Symbol;Acc:1307219]	1	1	63759638	64013289	protein_coding		5.924	1.526	19.652	0.323	0.695	0.317	0	0.25	0.414	0.226	0.28	0.485	-2.87294	1.03239	11.9489	0.000546795	0.00838661	-1
ENSRNOT00000083769	ENSRNOG00000021218	Pias3	protein inhibitor of activated STAT, 3 [Source:RGD Symbol;Acc:708413]	2	1	198823366	198836372	protein_coding		0.943	0	0.308	0	0	0.337	1.06	1.396	0.925	0.474	2.794	0.791	2.71699	-0.194276	8.6993	0.00318332	0.0283538	1
ENSRNOT00000081940	ENSRNOG00000017941	Optn	optineurin [Source:RGD Symbol;Acc:628886]	17	1	77167740	77218389	protein_coding		0.226	0	0.343	0.367	0.427	0.414	0.286	1.139	0.887	0.282	1.52	0.924	1.44344	-0.294465	8.16074	0.00428069	0.0344192	1
ENSRNOT00000026860	ENSRNOG00000019810	Des	desmin [Source:RGD Symbol;Acc:620686]	9	1	82556573	82564294	protein_coding		13.404	18.926	15.691	7.265	18.845	4.258	7.415	4.355	3.985	5.85	6.282	3.836	-1.35929	3.29542	20.852	4.96e-06	0.000305671	-1
ENSRNOT00000003572	ENSRNOG00000002659	Ciita	class II, major histocompatibility complex, transactivator [Source:RGD Symbol;Acc:619813]	10	-1	5213350	5260608	protein_coding		4.078	1.552	4.512	0	0.34	0	0	0	0.297	0	0	0	-7.95814	-0.198115	16.2642	5.51e-05	0.00170281	-1
ENSRNOT00000021694	ENSRNOG00000016219	Vnn1	vanin 1 [Source:RGD Symbol;Acc:1310075]	1	-1	22614783	22625204	protein_coding		0.997	0.391	2.582	0.151	0.754	0.091	0.243	0.145	0.082	0.167	0.114	0.233	-1.86649	-0.190567	7.40268	0.00651268	0.0455937	-1
ENSRNOT00000031555	ENSRNOG00000023546	Hspb1	heat shock protein family B (small) member 1 [Source:RGD Symbol;Acc:61306]	12	-1	23839399	23841049	protein_coding		62.494	30.985	556.995	15.741	33.826	11.446	15.135	9.969	11.381	16.451	12.762	18.144	-1.38655	5.29272	7.94203	0.00482997	0.0372103	-1
ENSRNOT00000088707	ENSRNOG00000059097	AABR07025140.1		16	-1	29834086	29936307	protein_coding		3.963	4.934	3.69	0.964	1.215	0.417	1.398	0.533	0.191	0.549	0.837	0.612	-1.90268	1.56043	11.2451	0.000798333	0.0108651	-1
ENSRNOT00000018101	ENSRNOG00000013526	Rassf4	Ras association domain family member 4 [Source:RGD Symbol;Acc:1307785]	4	-1	148769096	148803988	protein_coding		17.515	13.305	34.291	4.692	8.512	5.98	6.625	5.493	4.831	5.396	4.832	4.717	-1.08901	3.63006	9.86788	0.00168189	0.0181995	-1
ENSRNOT00000042973	ENSRNOG00000010165	Tnfaip2	TNF alpha induced protein 2 [Source:RGD Symbol;Acc:1594556]	6	1	135890931	135903647	protein_coding		7.687	6.083	13.135	2.497	3.926	2.114	2.34	1.621	3.03	2.531	2.103	2.281	-1.13042	2.23647	8.66088	0.00325115	0.0286405	-1
ENSRNOT00000002313	ENSRNOG00000001704	Runx1	runt-related transcription factor 1 [Source:RGD Symbol;Acc:2283]	11	-1	32769165	33003021	protein_coding		4.118	3.658	6.971	1.968	2.626	1.691	1.52	1.443	0.647	0.856	1.45	1.09	-1.45341	1.52579	14.1375	0.000169919	0.00378779	-1
ENSRNOT00000032301	ENSRNOG00000022094	Lacc1	laccase domain containing 1 [Source:RGD Symbol;Acc:1310185]	15	-1	59209829	59215803	protein_coding		5.887	4.305	9.751	0.757	1.131	0.785	1.185	1.161	0.491	0.907	0.824	0.778	-1.71072	1.50071	10.7803	0.00102587	0.0129851	-1
ENSRNOT00000014089	ENSRNOG00000010549	Tspo	translocator protein [Source:RGD Symbol;Acc:2228]	7	1	124460358	124470609	protein_coding		24.107	21.273	100.415	4.238	10.459	4.228	3.981	3.751	2.675	3.701	3.212	2.488	-2.20248	3.65977	18.8277	1.43e-05	0.000641119	-1
ENSRNOT00000073239	ENSRNOG00000048222	Nlrc5	NLR family, CARD domain containing 5 [Source:RGD Symbol;Acc:1309166]	19	-1	10905542	10976396	protein_coding		12.382	8.68	9.3	1.287	2.481	1.027	3.343	1.186	1.774	1.719	1.933	1.97	-1.48138	2.19838	10.9581	0.000931954	0.012147	-1
ENSRNOT00000091888	ENSRNOG00000059750	AC141102.1		2	-1	197996981	198002625	protein_coding		6.228	6.759	5.916	2.687	3.423	2.869	2.462	2.275	1.856	1.91	2.587	1.633	-1.13365	1.86217	14.8854	0.000114244	0.00279663	-1
ENSRNOT00000039215	ENSRNOG00000023400	Dtx3l	deltex E3 ubiquitin ligase 3L [Source:RGD Symbol;Acc:1565144]	11	1	67757928	67767622	protein_coding		16.396	12.344	16.368	3.633	6.91	2.96	5.531	3.847	2.129	3.796	5.145	3.81	-1.2546	3.05201	12.4223	0.000424231	0.00718007	-1
ENSRNOT00000066834	ENSRNOG00000020699	Cd37	CD37 molecule [Source:RGD Symbol;Acc:62035]	1	-1	101230533	101236065	protein_coding		26.491	33.475	35.043	7.946	14.416	5.225	6.534	5.638	6.086	6.972	7.248	5.754	-1.69144	4.26354	17.4493	2.95e-05	0.0010672	-1
ENSRNOT00000028038	ENSRNOG00000020657	Shc1	SHC adaptor protein 1 [Source:RGD Symbol;Acc:620446]	2	1	188745503	188757066	protein_coding		45.12	32.355	69.939	9.805	16.948	10.929	10.694	10.836	9.269	12.695	13.547	10.618	-1.14186	4.68559	10.0741	0.00150365	0.0168325	-1
ENSRNOT00000085318	ENSRNOG00000014104	Myo5b	myosin Vb [Source:RGD Symbol;Acc:621347]	18	1	70427007	70729030	protein_coding		31.702	27.863	0.643	0	0.035	20.408	0.074	2.399	0	0	0	0	-8.60941	3.01756	21.5982	3.36e-06	0.000225105	-1
ENSRNOT00000000893	ENSRNOG00000000704	Cmklr1	chemerin chemokine-like receptor 1 [Source:RGD Symbol;Acc:69359]	12	1	48789261	48793553	protein_coding		17.053	12.415	29.403	4.541	7.601	3.654	3.829	3.992	3.521	3.462	4.377	4.199	-1.40708	3.43567	12.4549	0.000416894	0.00711453	-1
ENSRNOT00000044737	ENSRNOG00000030665	LOC498414	LRRGT00197 [Source:RGD Symbol;Acc:1563337]	14	-1	90822951	90864917	protein_coding		4.306	2.633	3.86	6.735	4.384	4.44	9.695	9.031	9.613	6.766	11.056	8.58	1.10279	3.00958	38.4814	5.53e-10	2.09e-07	1
ENSRNOT00000026748	ENSRNOG00000019728	Itgad	integrin subunit alpha D [Source:RGD Symbol;Acc:71075]	1	1	199495298	199623960	protein_coding		112.906	111.94	213.559	40.941	58.42	29.167	32.642	29.972	34.99	37.404	43.347	45.619	-1.11867	6.41318	9.37165	0.00220367	0.0218617	-1
ENSRNOT00000056743	ENSRNOG00000037486	AABR07065897.1		6	1	144071914	144073584	protein_coding		0.487	0.498	0.401	1.097	0.534	0.695	1.975	1.282	1.255	1.361	2.274	1.374	1.42839	0.376428	16.8456	4.05e-05	0.0013665	1
ENSRNOT00000034957	ENSRNOG00000028041	Tnnt1	troponin T1, slow skeletal type [Source:RGD Symbol;Acc:621852]	1	1	72889270	72899659	protein_coding		11.267	5.123	7.094	3.935	2.89	3.866	0	2.97	0	0.891	0	0.971	-3.49397	1.90643	15.3543	8.91e-05	0.00235966	-1
ENSRNOT00000017081	ENSRNOG00000012543	Mcm3	minichromosome maintenance complex component 3 [Source:RGD Symbol;Acc:1305168]	9	-1	26914057	26932201	protein_coding		13.015	6.973	31.232	2.005	3.863	2.265	2.948	2.565	1.856	1.791	2.53	2.1	-1.37944	2.50195	8.65149	0.00326793	0.0287472	-1
ENSRNOT00000067037	ENSRNOG00000042929	LOC100361087	hypothetical LOC100361087 [Source:RGD Symbol;Acc:2320873]	13	-1	88636875	88943592	protein_coding		0.487	0.743	0.382	0.438	0.652	0.598	1.219	1.005	1.609	0.729	1.98	1.282	1.24293	-0.0104781	10.8369	0.000994984	0.0127174	1
ENSRNOT00000007655	ENSRNOG00000005810	Nlrc4	NLR family, CARD domain containing 4 [Source:RGD Symbol;Acc:1309831]	6	1	22167919	22194250	protein_coding		8.612	6.368	9.951	2.119	3.8	1.661	1.763	1.476	1.337	1.48	2.643	1.477	-1.63502	2.39772	12.7584	0.000354406	0.00640913	-1
ENSRNOT00000017065	ENSRNOG00000012804	C1qc	complement C1q C chain [Source:RGD Symbol;Acc:1306828]	5	-1	155255005	155258392	protein_coding		260.34	247.278	437.304	32.92	84.11	26.547	27.413	24.173	23.936	32.974	29.789	30.067	-2.47719	6.98352	20.2467	6.81e-06	0.000377168	-1
ENSRNOT00000072926	ENSRNOG00000033693	AC135826.1		2	-1	30376419	30458542	protein_coding		16.347	16.008	19.201	5.676	9.171	2.809	5.44	4.864	4.967	5.874	7.902	4.588	-1.07472	3.63391	9.60107	0.00194464	0.0201124	-1
ENSRNOT00000022478	ENSRNOG00000016575	Tnfrsf1b	TNF receptor superfamily member 1B [Source:RGD Symbol;Acc:621238]	5	-1	163136390	163167299	protein_coding		13.647	9.285	24.941	2.346	4.397	2.658	2.614	2.202	1.965	2.555	3.07	2.411	-1.56998	2.85957	11.3067	0.000772294	0.0106519	-1
ENSRNOT00000006783	ENSRNOG00000005048	Trhr	thyrotropin releasing hormone receptor [Source:RGD Symbol;Acc:3904]	7	1	83113672	83153519	protein_coding		0.219	0.249	0.652	3.708	1.853	0.604	0.517	0.436	7.533	8.811	2.558	7.128	2.36326	0.67739	12.2469	0.000466021	0.00761538	1
ENSRNOT00000018351	ENSRNOG00000013578	Trem2	triggering receptor expressed on myeloid cells 2 [Source:RGD Symbol;Acc:1309841]	9	-1	14611561	14618013	protein_coding		39.044	38.954	66.35	16.535	20.698	12.986	10.85	11.663	12.118	12.535	14.752	12.519	-1.21567	4.80038	12.4368	0.000420948	0.00715071	-1
ENSRNOT00000088196	ENSRNOG00000043286	Cpne2	copine 2 [Source:RGD Symbol;Acc:1586036]	19	-1	10861406	10884047	protein_coding		24.375	18.036	26.971	66.104	61.999	15.252	15.803	14.325	103.824	122.273	42.068	98.755	1.23118	5.09027	10.6385	0.00110755	0.0136374	1
ENSRNOT00000005343	ENSRNOG00000003954	Il2rg	interleukin 2 receptor subunit gamma [Source:RGD Symbol;Acc:621466]	X	-1	71162585	71169865	protein_coding		7.895	2.112	10.233	0.718	2.261	0.482	1.222	0.726	0.501	0.907	0.938	0.645	-1.61892	1.24279	8.25863	0.00405588	0.0331538	-1
ENSRNOT00000000514	ENSRNOG00000000443	LOC103689965	complement C4-like [Source:RGD Symbol;Acc:9245878]	20	-1	4302347	4508214	protein_coding		352.352	509.916	209.577	24.554	146.298	16.005	53.962	23.79	14.372	25.408	39.879	24.629	-2.5947	7.64208	18.132	2.06e-05	0.000824597	-1
ENSRNOT00000086027	ENSRNOG00000000443	LOC103689965	complement C4-like [Source:RGD Symbol;Acc:9245878]	20	-1	4302347	4508214	protein_coding		44.318	35.767	19.156	2.587	22.863	5.246	6.685	2.894	1.834	3.824	0.595	1.277	-3.0329	4.44036	23.6168	1.18e-06	0.000102002	-1
ENSRNOT00000048332	ENSRNOG00000032844	RT1-Da	RT1 class II, locus Da [Source:RGD Symbol;Acc:1593283]	20	-1	4127644	4132616	protein_coding		85.872	78.246	64.874	5.916	8.708	4.953	19.116	3.509	6.368	4.083	3.724	5.422	-2.75955	4.52599	23.9365	9.96e-07	9.11e-05	-1
ENSRNOT00000060607	ENSRNOG00000051235	C2	complement C2 [Source:RGD Symbol;Acc:2231]	20	-1	4542340	4561152	protein_coding		239.408	316.185	169.256	16.126	52.106	14.908	27.018	15.075	13.175	19.006	18.386	17.095	-2.61343	6.57047	21.0228	4.54e-06	0.000283381	-1
ENSRNOT00000067875	ENSRNOG00000043451	Spp1	secreted phosphoprotein 1 [Source:RGD Symbol;Acc:3752]	14	-1	6673686	6679901	protein_coding		208.064	43.953	1372.28	0.454	3.282	0.438	2.857	1.186	0.314	0.406	0.398	0.518	-6.42102	5.79128	26.0224	3.37e-07	3.65e-05	-1
ENSRNOT00000075989	ENSRNOG00000043451	Spp1	secreted phosphoprotein 1 [Source:RGD Symbol;Acc:3752]	14	-1	6673686	6679901	protein_coding		208.061	43.952	1372.27	0.454	3.282	0.438	2.857	1.186	0.314	0.406	0.398	0.518	-6.421	5.79128	26.0226	3.37e-07	3.65e-05	-1
ENSRNOT00000084697	ENSRNOG00000058068	Obscn	obscurin, cytoskeletal calmodulin and titin-interacting RhoGEF [Source:RGD Symbol;Acc:631335]	10	-1	45338009	45481008	protein_coding		1.267	0.774	1.07	3.431	3.275	1.152	1.844	2.195	6.487	4.457	7.009	5.164	1.60998	1.62654	18.3243	1.86e-05	0.00076521	1
ENSRNOT00000046058	ENSRNOG00000029876	Gucy1a2	guanylate cyclase 1 soluble subunit alpha 2 [Source:RGD Symbol;Acc:621655]	8	1	408001	899974	protein_coding		9.512	10.423	6.868	9.725	12.406	10.389	3.829	3.412	3.466	12.464	3.184	4.147	-1.33719	2.43381	28.8847	7.68e-08	1.1e-05	-1
ENSRNOT00000076753	ENSRNOG00000002161	Tlr6	toll-like receptor 6 [Source:RGD Symbol;Acc:1303030]	14	1	45024351	45046446	protein_coding		9.621	9.982	15.605	4.983	6.348	3.039	4.198	2.326	2.104	3.278	1.866	3.064	-1.46326	2.57726	18.0962	2.1e-05	0.00083657	-1
ENSRNOT00000076872	ENSRNOG00000039390	Slc37a2	solute carrier family 37 member 2 [Source:RGD Symbol;Acc:1564160]	8	-1	39708638	39734594	protein_coding		8.467	9.427	22.706	3.67	3.857	3.526	3.708	3.973	2.338	3.725	2.309	2.301	-1.07307	2.55645	10.9482	0.000936921	0.0121859	-1
ENSRNOT00000079926	ENSRNOG00000027194	Sgsm2	small G protein signaling modulator 2 [Source:RGD Symbol;Acc:1306957]	10	-1	61703839	61745097	protein_coding		1.252	0	0.306	6.64	1.098	0.875	5.091	2.76	1.653	3.223	6.903	4.161	2.16332	1.5824	11.9374	0.00055017	0.00841741	1
ENSRNOT00000059124	ENSRNOG00000038722	Tlr1	toll-like receptor 1 [Source:MGI Symbol;Acc:MGI:1341295]	14	1	45062662	45081991	protein_coding		6.337	6.24	9.384	0.757	2.081	0.348	0.898	0.435	0.446	0.541	0.875	0.898	-2.50509	1.63354	16.3094	5.38e-05	0.00168003	-1
ENSRNOT00000073034	ENSRNOG00000047800	C5ar1	complement C5a receptor 1 [Source:RGD Symbol;Acc:70553]	1	-1	78186776	78195328	protein_coding		13.89	5.799	43.64	1.022	2.607	1.45	1.58	1.21	0.983	1.289	2.047	1.115	-1.79535	2.1632	10.9258	0.000948366	0.0123088	-1
ENSRNOT00000085536	ENSRNOG00000052130	AABR07041724.1		X	-1	137733115	137733324	protein_coding		0.341	0.142	0.301	0.416	0.471	0.242	0.851	1.089	1.037	1.003	1.961	0.674	1.7122	0.170421	18.8286	1.43e-05	0.000641119	1
ENSRNOT00000014020	ENSRNOG00000010522	Tlr4	toll-like receptor 4 [Source:RGD Symbol;Acc:3870]	5	1	82587420	82601052	protein_coding		10.363	7.755	12.408	3.216	4.774	1.691	3.677	2.081	1.638	2.579	2.729	2.229	-1.37435	2.46584	14.9025	0.000113215	0.00278018	-1
ENSRNOT00000000528	ENSRNOG00000000456	Psmb8	proteasome subunit beta 8 [Source:RGD Symbol;Acc:3426]	20	1	3990613	3993769	protein_coding		28.802	21.405	32.324	3.513	7.962	3.719	5.829	3.71	2.047	2.779	4.574	2.369	-2.06148	3.63802	18.5549	1.65e-05	0.000700897	-1
ENSRNOT00000000529	ENSRNOG00000000457	Tap1	transporter 1, ATP binding cassette subfamily B member [Source:RGD Symbol;Acc:3817]	20	1	3979035	3989669	protein_coding		41.44	27.926	25.041	7.189	10.679	5.678	10.576	6.824	8.106	8.643	7.815	7.569	-1.11482	3.98886	10.1254	0.00146237	0.0165287	-1
ENSRNOT00000075342	ENSRNOG00000049491	LOC108348139	class II histocompatibility antigen, M beta 1 chain [Source:RGD Symbol;Acc:11469141]	20	1	3945601	3952846	protein_coding		27.574	27.268	51.223	8.892	12.987	6.78	6.868	6.703	5.8	7.844	7.746	7.672	-1.43283	4.03969	15.1933	9.7e-05	0.00249536	-1
ENSRNOT00000078871	ENSRNOG00000047657	C4a	complement C4A [Source:RGD Symbol;Acc:620005]	20	-1	2651599	2678141	protein_coding		56.242	81.663	31.903	4.412	23.587	3.174	9.139	4.698	2.682	3.707	6.251	4.308	-2.48602	4.93109	17.4817	2.9e-05	0.00105253	-1
ENSRNOT00000072377	ENSRNOG00000047657	C4a	complement C4A [Source:RGD Symbol;Acc:620005]	20	-1	2651599	2678141	protein_coding		30.697	52.797	17.864	1.282	15.751	1.727	4.848	2.601	0.888	2.511	4.941	3.197	-2.38309	4.16496	16.0664	6.12e-05	0.00182021	-1
ENSRNOT00000076181	ENSRNOG00000030118	Msn	moesin [Source:RGD Symbol;Acc:621260]	X	1	65226748	65295810	protein_coding		104.725	98.932	235.522	31.103	56.88	27.181	30.3	26.133	22.462	25.978	33.967	28.745	-1.40872	5.91352	17.6901	2.6e-05	0.00097668	-1
ENSRNOT00000063930	ENSRNOG00000016413	Pstpip1	proline-serine-threonine phosphatase-interacting protein 1 [Source:RGD Symbol;Acc:1307557]	8	1	60760078	60799361	protein_coding		5.692	8.894	21.557	2.384	2.607	1.691	1.52	1.67	1.938	2.579	2.132	1.4	-1.35104	2.06006	9.01939	0.00267131	0.0249981	-1
ENSRNOT00000079731	ENSRNOG00000026963	Hsp90b1	heat shock protein 90 beta family member 1 [Source:RGD Symbol;Acc:1310482]	7	-1	27226569	27240533	protein_coding		1.262	1.333	0.182	1.763	0.598	1.379	3.055	2.516	3.133	2.285	4.654	4.332	1.58315	1.28329	13.2953	0.000266069	0.0052092	1
ENSRNOT00000067262	ENSRNOG00000016675	Kcnn2	potassium calcium-activated channel subfamily N member 2 [Source:RGD Symbol;Acc:2963]	18	1	39335377	39479257	protein_coding		0.83	0.275	0.83	2.934	2.521	0	3.8	3.88	6.921	2.587	7.281	6.039	2.531	1.75006	22.3116	2.32e-06	0.000173449	1
ENSRNOT00000003129	ENSRNOG00000038835	Cd86	CD86 molecule [Source:RGD Symbol;Acc:628714]	11	1	67082193	67118795	protein_coding		10.339	7.755	13.611	1.551	3.392	1.148	1.763	1.065	1.255	1.504	1.478	1.063	-2.07697	2.53551	16.9405	3.86e-05	0.00131519	-1
ENSRNOT00000079999	ENSRNOG00000047247	Ptprs	protein tyrosine phosphatase, receptor type, S [Source:RGD Symbol;Acc:3452]	9	1	10603813	10645939	protein_coding		0	0	0.296	0	0	0	1.022	0.293	0.643	0	0.648	1.745	6.64563	-0.664455	21.2688	3.99e-06	0.000254398	1
ENSRNOT00000004313	ENSRNOG00000003172	Serpinf1	serpin family F member 1 [Source:RGD Symbol;Acc:631369]	10	-1	62241756	62254287	protein_coding		62.567	32.8	79.861	7.87	15.107	6.463	20.271	9.921	4.804	12.893	10.432	5.288	-1.28816	4.66197	8.24777	0.00408022	0.0332938	-1
ENSRNOT00000049452	ENSRNOG00000025710	Ces5a	carboxylesterase 5A [Source:RGD Symbol;Acc:1549717]	19	1	12097632	12136240	protein_coding		1.07	1.032	0.551	2.119	0.754	0.997	2.31	2.565	1.774	1.719	2.331	2.333	1.14354	0.80752	11.8829	0.000566524	0.0086177	1
ENSRNOT00000059854	ENSRNOG00000016581	Serpinb1a	serpin family B member 1A [Source:RGD Symbol;Acc:1306203]	17	1	32904119	32911495	protein_coding		18.585	21.273	58.956	2.535	7.569	2.141	3.161	1.766	2.102	2.481	2.388	1.84	-2.45141	3.38365	19.1475	1.21e-05	0.000579325	-1
ENSRNOT00000003650	ENSRNOG00000002711	Nuf2	NUF2 component of NDC80 kinetochore complex [Source:RGD Symbol;Acc:1307952]	13	-1	87818391	87847263	protein_coding		5.084	3.344	12.132	1.059	1.57	1.057	1.702	1.04	0.955	1.003	0.91	0.674	-1.35787	1.02057	9.43263	0.00213158	0.0214691	-1
ENSRNOT00000040422	ENSRNOG00000014314	Slc39a4	solute carrier family 39 member 4 [Source:RGD Symbol;Acc:1306701]	7	-1	117675720	117680004	protein_coding		3.746	1.494	2.195	0.378	0.974	0.604	0.425	0.339	0.491	0.334	0.54	0.181	-1.80948	0.413406	11.3707	0.000746121	0.0103883	-1
ENSRNOT00000012494	ENSRNOG00000009342	Fcnb	ficolin B [Source:RGD Symbol;Acc:621222]	3	-1	6617751	6626284	protein_coding		4.208	1.032	5.69	0.076	0.283	0.181	0.213	0.073	0.164	0.215	0	0.156	-3.10173	0.0920139	12.7059	0.000364509	0.00649648	-1
ENSRNOT00000079726	ENSRNOG00000056069	Kif11	kinesin family member 11 [Source:RGD Symbol;Acc:621258]	1	1	256035866	256088299	protein_coding		8.393	3.486	16.92	1.4	1.979	1.268	1.672	1.742	1.283	1.242	1.194	0.933	-1.22905	1.44748	7.34228	0.00673513	0.0467262	-1
ENSRNOT00000077883	ENSRNOG00000020485	Vav3	vav guanine nucleotide exchange factor 3 [Source:RGD Symbol;Acc:1565941]	2	1	212247451	212585818	protein_coding		1.526	0.43	0.591	0.54	1.703	1.819	6.243	5.02	2.079	0.329	2.738	3.358	1.57453	1.47647	11.5377	0.000682003	0.00979707	1
ENSRNOT00000001215	ENSRNOG00000000913	Gusb	glucuronidase, beta [Source:RGD Symbol;Acc:2772]	12	1	30198822	30227771	protein_coding		18.374	16.796	33.008	8.245	9.4	5.085	7.63	6.027	5.538	6.869	6.631	5.697	-1.04598	3.6888	10.3217	0.00131473	0.0153791	-1
ENSRNOT00000083204	ENSRNOG00000021689	Rps6kb2	ribosomal protein S6 kinase B2 [Source:RGD Symbol;Acc:1305144]	1	-1	219406202	219412888	protein_coding		0.822	0.409	0.758	1.35	0.855	1.283	3.483	2.202	2.076	1.144	3.962	2.455	1.48126	1.09865	17.4794	2.9e-05	0.00105253	1
ENSRNOT00000082999	ENSRNOG00000000816	Ppp1r18	protein phosphatase 1, regulatory subunit 18 [Source:RGD Symbol;Acc:1309543]	20	-1	3372413	3397039	protein_coding		5.752	6.307	11.464	2.652	3.43	1.874	1.809	1.541	1.531	1.737	2.109	2.029	-1.3413	2.02384	12.3084	0.000450916	0.00744144	-1
ENSRNOT00000076783	ENSRNOG00000051291	Dnhd1	dynein heavy chain domain 1 [Source:RGD Symbol;Acc:1584052]	1	1	170471272	170565063	protein_coding		3.963	1.406	3.785	2.544	4.962	4.379	10.879	11.155	13.619	10.285	14.766	7.997	1.6361	3.24056	55.2276	1.07e-13	1.98e-10	1
ENSRNOT00000045867	ENSRNOG00000030021	Ccl6	chemokine (C-C motif) ligand 6 [Source:RGD Symbol;Acc:1303200]	10	-1	70797124	70802782	protein_coding		13.015	5.336	18.524	0.757	1.696	0.272	0.547	0.218	0.273	0.525	0.341	0.518	-3.46968	1.48777	22.8269	1.77e-06	0.00014001	-1
ENSRNOT00000055957	ENSRNOG00000037113	Slfn2	schlafen 2 [Source:RGD Symbol;Acc:1308645]	10	1	70370300	70376331	protein_coding		28.835	27.79	37.707	4.603	8.69	3.141	4.758	4.625	1.926	3.767	5.386	3.217	-2.14685	3.90959	18.8658	1.4e-05	0.000637958	-1
ENSRNOT00000018600	ENSRNOG00000013902	P2ry12	purinergic receptor P2Y12 [Source:RGD Symbol;Acc:621681]	2	-1	149441598	149444548	protein_coding		35.565	60.939	49.832	21.644	42.683	18.362	18.934	17.712	14.493	17.549	17.566	19.518	-1.08644	5.0014	13.5198	0.000236064	0.0048156	-1
ENSRNOT00000091020	ENSRNOG00000013872	P2ry14	purinergic receptor P2Y14 [Source:RGD Symbol;Acc:70912]	2	-1	149331948	149347796	protein_coding		5.887	7.186	9.676	2.914	3.392	2.144	2.887	1.766	1.583	1.6	2.985	2.229	-1.16631	2.01617	9.76704	0.00177669	0.0188654	-1
ENSRNOT00000086633	ENSRNOG00000059947	Sdc1	syndecan 1 [Source:RGD Symbol;Acc:3648]	6	1	33885495	33908016	protein_coding		7.176	5.229	33.463	0.378	1.759	0.151	0.881	0.411	0.355	0.597	0.711	0.492	-2.66689	1.41559	16.199	5.7e-05	0.00174198	-1
ENSRNOT00000023664	ENSRNOG00000017469	Anxa1	annexin A1 [Source:RGD Symbol;Acc:2118]	1	-1	237893966	237910012	protein_coding		26.929	8.68	71.238	4.276	6.407	2.386	5.47	2.129	1.283	2.531	2.444	1.996	-1.89067	3.34161	13.3357	0.000260396	0.00513075	-1
ENSRNOT00000020803	ENSRNOG00000015529	Cdca3	cell division cycle associated 3 [Source:RGD Symbol;Acc:1359093]	4	1	157348020	157351604	protein_coding		6.179	3.913	18.8	1.097	1.005	1.238	1.428	0.823	0.6	0.836	0.966	0.596	-1.83509	1.15042	11.559	0.00067421	0.00969708	-1
ENSRNOT00000082453	ENSRNOG00000053787	Mdfic	MyoD family inhibitor domain containing [Source:RGD Symbol;Acc:1309532]	4	1	42202838	42282496	protein_coding		5.352	4.127	11.33	1.438	2.795	0.846	2.431	1.016	1.092	1.576	1.734	0.933	-1.23181	1.63512	8.40718	0.00373742	0.0314263	-1
ENSRNOT00000086810	ENSRNOG00000061595	Tfec	transcription factor EC [Source:RGD Symbol;Acc:3846]	4	-1	44065045	44136815	protein_coding		5.157	2.419	11.731	0.038	0.66	0.091	0.152	0.121	0.082	0.143	0.085	0.259	-3.97217	1.01077	18.664	1.56e-05	0.000676377	-1
ENSRNOT00000034166	ENSRNOG00000024923	Nnat	neuronatin [Source:RGD Symbol;Acc:620155]	3	1	154043873	154046330	protein_coding		37.206	72.244	34.471	202.815	241.428	58.258	54.036	53.753	245.697	333.143	120.964	266.133	1.25927	6.43046	8.97606	0.00273539	0.025392	1
ENSRNOT00000014152	ENSRNOG00000010308	Nr2f2	nuclear receptor subfamily 2, group F, member 2 [Source:RGD Symbol;Acc:69305]	1	-1	131448447	131460473	protein_coding		5.837	12.632	4.81	26.419	27.623	4.075	5.392	3.746	43.793	47.595	18.947	36.721	1.32612	3.67273	7.66564	0.00562821	0.0414216	1
ENSRNOT00000077823	ENSRNOG00000032929	Incenp	inner centromere protein [Source:RGD Symbol;Acc:1305292]	1	-1	225925773	225952516	protein_coding		10.582	12.747	26.85	3.666	5.547	4.357	2.649	6.429	3.556	3.952	3.559	2.591	-1.18248	2.75702	11.9492	0.000546699	0.00838661	-1
ENSRNOT00000013145	ENSRNOG00000009768	LOC100912228	pro-neuropeptide Y-like [Source:RGD Symbol;Acc:6487865]	4	1	79557854	79565097	protein_coding		42.389	66.15	28.676	11.768	17.808	14.678	10.394	13.357	11.024	11.449	7.518	10.575	-1.19237	3.98087	14.339	0.000152673	0.00350958	-1
ENSRNOT00000035522	ENSRNOG00000031515	Klra2	killer cell lectin-like receptor, subfamily A, member 2 [Source:RGD Symbol;Acc:1359667]	4	-1	165424763	165460075	protein_coding		4.16	3.166	3.008	0.908	1.131	0.483	1.216	0.541	0.71	0.406	1.023	0.415	-1.5209	1.22751	9.42634	0.00213891	0.0215037	-1
ENSRNOT00000091696	ENSRNOG00000015895	B4galt6	beta-1,4-galactosyltransferase 6 [Source:RGD Symbol;Acc:71046]	18	1	15462913	15525579	protein_coding		3.806	5.068	5.771	0.536	4.656	2.715	2.657	0	0.434	0	0.068	0.004	-5.06047	1.85442	20.6748	5.44e-06	0.00032555	-1
ENSRNOT00000051655	ENSRNOG00000003956	Arhgap6	Rho GTPase activating protein 6 [Source:RGD Symbol;Acc:2323364]	X	-1	26315878	26376467	protein_coding		5.086	8.647	7.344	8.4	10.287	2.873	7.385	5.468	17.986	24.521	19.3	13.401	1.01872	3.06267	14.3775	0.000149582	0.00346873	1
ENSRNOT00000080695	ENSRNOG00000016818	Fgfr3	fibroblast growth factor receptor 3 [Source:RGD Symbol;Acc:620714]	14	-1	82273070	82287706	protein_coding		3.115	0.643	3.665	6.046	5.458	0.718	4.731	6.629	11.024	7.583	13.09	7.67	1.32139	2.75555	12.0335	0.00052253	0.00818427	1
ENSRNOT00000072135	ENSRNOG00000050024	Ms4a4a	membrane spanning 4-domains A4A [Source:RGD Symbol;Acc:1307006]	1	1	227592635	227607042	protein_coding		4.61	0.462	29.227	0.151	0.597	0.166	0.456	0.109	0.082	0.251	0.284	0.143	-2.39795	0.304494	8.27504	0.00401939	0.0329575	-1
ENSRNOT00000090831	ENSRNOG00000001055	Rilpl1	Rab interacting lysosomal protein-like 1 [Source:RGD Symbol;Acc:1307973]	12	1	37490584	37528784	protein_coding		0.285	0	0.282	1.236	0	0	1.477	1.229	1.359	1.629	4.356	1.205	3.45707	0.388113	26.8252	2.23e-07	2.53e-05	1
ENSRNOT00000014631	ENSRNOG00000010655	Mttp	microsomal triglyceride transfer protein [Source:RGD Symbol;Acc:1308388]	2	-1	243366181	243407608	protein_coding		3.357	3.878	2.933	0.908	2.199	1.208	1.337	1.355	0.764	0.812	1.535	1.011	-1.09589	1.04835	8.54608	0.00346268	0.0297394	-1
ENSRNOT00000061011	ENSRNOG00000014630	Iws1	interacts with SUPT6H, CTD assembly factor 1 [Source:RGD Symbol;Acc:1304762]	18	1	24849545	24880317	protein_coding		0	0	0.2	1.868	0.235	0.205	0.726	1.657	0.759	1.307	2.314	0.359	2.84421	0.0168762	19.0981	1.24e-05	0.000589945	1
ENSRNOT00000032937	ENSRNOG00000030689	Ms4a6e	membrane spanning 4-domains A6E [Source:RGD Symbol;Acc:6486317]	1	1	227757425	227818305	protein_coding		4.24	3.532	10.42	1.16	2.154	1.029	0.772	0.908	0.619	0.685	1.17	0.588	-1.83898	1.32518	15.1598	9.88e-05	0.0025221	-1
ENSRNOT00000049574	ENSRNOG00000030689	Ms4a6e	membrane spanning 4-domains A6E [Source:RGD Symbol;Acc:6486317]	1	1	227757425	227818305	protein_coding		6.956	3.42	27.756	0.346	1.661	0.42	0.828	0.452	0.387	0.585	0.693	0.417	-2.38216	1.75957	13.3374	0.000260171	0.00513075	-1
ENSRNOT00000017385	ENSRNOG00000012807	C1qa	complement C1q A chain [Source:RGD Symbol;Acc:1306716]	5	-1	155261250	155264143	protein_coding		417.999	599.215	561.257	92.932	203.366	76.137	76.525	69.227	66.814	92.093	76.717	74.131	-2.03851	7.91204	20.5842	5.71e-06	0.000332711	-1
ENSRNOT00000018854	ENSRNOG00000014055	Nat1	N-acetyltransferase 1 [Source:RGD Symbol;Acc:70490]	16	-1	23970743	23991573	protein_coding		1.91	2.757	3.071	0.814	1.319	0.664	1.048	0.811	0.764	0.808	0.824	0.609	-1.06569	0.449638	7.68185	0.0055779	0.0411704	-1
ENSRNOT00000090726	ENSRNOG00000014055	Nat1	N-acetyltransferase 1 [Source:RGD Symbol;Acc:70490]	16	-1	23970743	23991573	protein_coding		1.91	2.757	3.071	0.814	1.319	0.664	1.048	0.811	0.764	0.808	0.824	0.609	-1.06568	0.449603	7.68113	0.00558012	0.0411704	-1
ENSRNOT00000017687	ENSRNOG00000013231	Ptafr	platelet-activating factor receptor [Source:RGD Symbol;Acc:61897]	5	1	150754021	150775672	protein_coding		19.85	20.491	23.938	6.735	13.066	5.889	5.288	5.71	5.595	6.089	6.225	7.206	-1.36578	3.6439	22.8867	1.72e-06	0.000136894	-1
ENSRNOT00000066773	ENSRNOG00000033389	Susd2	sushi domain containing 2 [Source:RGD Symbol;Acc:1308595]	20	1	13965121	13972547	protein_coding		6.21	10.698	5.033	20.324	24.474	5.262	6.268	6.12	28.165	30.283	15.122	27.416	1.09894	3.50019	9.16826	0.00246248	0.023569	1
ENSRNOT00000081737	ENSRNOG00000017628	Tagln	transgelin [Source:RGD Symbol;Acc:3723]	8	-1	50222896	50231357	protein_coding		38.29	59.267	849.242	31.141	86.497	23.074	41.028	23.011	17.631	20.916	28.993	17.392	-1.12825	5.43605	9.73613	0.00180681	0.019071	-1
ENSRNOT00000022150	ENSRNOG00000016451	Cd1d1	CD1d1 molecule [Source:RGD Symbol;Acc:2296]	2	-1	186330298	186333805	protein_coding		3.649	3.984	4.938	0.984	2.104	1.48	1.094	1.137	1.037	1.218	1.194	0.985	-1.3355	1.12502	13.5965	0.000226605	0.00465346	-1
ENSRNOT00000036972	ENSRNOG00000042353	Mlkl	mixed lineage kinase domain like pseudokinase [Source:RGD Symbol;Acc:1592221]	19	-1	43506976	43528851	protein_coding		3.041	2.988	6.267	0.378	0.974	0.272	0.912	0.508	0.382	0.406	0.483	0.518	-1.79308	0.913349	9.87235	0.00167781	0.0181864	-1
ENSRNOT00000089627	ENSRNOG00000058277	AC080157.1		1	1	254530121	254575074	protein_coding		3.854	2.313	1.624	5.155	3.543	3.919	8.077	6.928	7.894	5.039	8.38	6.407	1.06172	2.64811	20.1023	7.34e-06	0.000400222	1
ENSRNOT00000012487	ENSRNOG00000009385	Pik3cg	phosphatidylinositol-4,5-bisphosphate 3-kinase, catalytic subunit gamma [Source:RGD Symbol;Acc:1306468]	6	-1	51465908	51498337	protein_coding		30.359	21.273	50.659	7.189	13.819	5.436	8.145	5.299	5.868	7.163	7.817	6.428	-1.42069	4.35	10.103	0.00148028	0.0166617	-1
ENSRNOT00000011721	ENSRNOG00000008846	Plag1	PLAG1 zinc finger [Source:RGD Symbol;Acc:1305286]	5	-1	16791523	16799776	protein_coding		1.776	0.711	0.877	2.838	1.884	1.782	3.495	3.218	3.248	2.674	3.041	3.551	1.02264	1.45151	12.4972	0.000407567	0.00702019	1
ENSRNOT00000068386	ENSRNOG00000042137	Tmem173	transmembrane protein 173 [Source:RGD Symbol;Acc:1562552]	18	-1	28529576	28535828	protein_coding		7.541	12.024	9.926	3.141	5.716	2.567	3.009	2.371	2.647	3.725	4.463	3.033	-1.03819	2.69353	9.00327	0.00269497	0.0251427	-1
ENSRNOT00000038888	ENSRNOG00000028083	Tmem35b	transmembrane protein 35B [Source:RGD Symbol;Acc:2319741]	5	1	145188323	145191953	protein_coding		3.917	2.775	6.041	0.908	2.042	0.725	1.459	0.774	0.764	0.86	0.824	0.881	-1.38355	1.04669	10.6564	0.00109688	0.0135736	-1
ENSRNOT00000009817	ENSRNOG00000007457	Serping1	serpin family G member 1 [Source:RGD Symbol;Acc:735225]	3	-1	72161189	72171078	protein_coding		282.209	112.451	255.625	9.535	61.245	9.876	32.883	11.518	6.223	13.514	14.184	6.947	-2.94584	7.08425	17.3895	3.04e-05	0.00109489	-1
ENSRNOT00000048417	ENSRNOG00000001633	Tfg	Trk-fused gene [Source:RGD Symbol;Acc:1309751]	11	1	46179940	46206721	protein_coding		0.475	0.517	0.347	1.706	0.74	0.5	1.361	1.186	1.66	1.045	1.44	1.429	1.18699	0.333563	7.79996	0.00522475	0.0393175	1
ENSRNOT00000072939	ENSRNOG00000050979	Ubap1l	ubiquitin associated protein 1-like [Source:RGD Symbol;Acc:1582742]	8	1	70884491	70896501	protein_coding		0.389	0.711	0.451	0.341	0.565	0.876	0.973	1.258	1.31	1.074	2.672	1.374	1.27519	0.230757	12.199	0.000478152	0.00775194	1
ENSRNOT00000080177	ENSRNOG00000018712	Camk2a	calcium/calmodulin-dependent protein kinase II alpha [Source:RGD Symbol;Acc:2261]	18	1	56193978	56295869	protein_coding		2.643	0.358	1.677	2.277	1.132	2.838	1.987	8.085	4.298	4.623	8.499	4.302	1.49707	2.13764	15.0775	0.000103185	0.00259819	1
ENSRNOT00000072069	ENSRNOG00000050697	Ctsz	cathepsin Z [Source:RGD Symbol;Acc:708479]	3	-1	172527107	172537877	protein_coding		141.287	118.854	335.937	17.935	42.683	16.218	20.362	16.502	15.912	19.03	17.282	16.174	-2.19544	6.14833	17.0805	3.58e-05	0.00123308	-1
ENSRNOT00000077624	ENSRNOG00000012247	Rab7a	RAB7A, member RAS oncogene family [Source:RGD Symbol;Acc:61908]	4	-1	119910478	119959173	protein_coding		0.852	1.556	0.286	0.43	0.48	0.452	1.382	1.081	1.588	0.783	2.274	1.516	1.29522	0.359474	8.6653	0.00324326	0.0286308	1
ENSRNOT00000034282	ENSRNOG00000015002	Abhd15	abhydrolase domain containing 15 [Source:RGD Symbol;Acc:1304598]	10	-1	62643453	62648844	protein_coding		4.354	4.162	8.172	1.097	2.324	1.48	0.881	1.186	0.819	1.146	1.251	0.622	-1.64451	1.47854	17.1216	3.51e-05	0.00121804	-1
ENSRNOT00000025904	ENSRNOG00000019147	Stom	stomatin [Source:RGD Symbol;Acc:1305109]	3	-1	14514868	14538241	protein_coding		17.855	14.692	47.826	5.524	9.894	4.893	7.507	4.307	3.958	5.73	5.77	4.899	-1.17878	3.31953	13.1062	0.000294318	0.00561941	-1
ENSRNOT00000087668	ENSRNOG00000015071	Zim1	zinc finger, imprinted 1 [Source:RGD Symbol;Acc:1310930]	1	1	70253650	70266809	protein_coding		0.681	0.246	0.577	1.362	1.288	0.461	1.58	0.646	2.183	3.414	3.553	2.259	1.56236	0.25732	9.14232	0.00249765	0.0237975	1
ENSRNOT00000024344	ENSRNOG00000017874	Cd53	Cd53 molecule [Source:RGD Symbol;Acc:2310]	2	-1	209489279	209537087	protein_coding		31.843	24.866	63.668	7.227	13.191	5.889	5.562	4.573	4.749	5.921	6.395	5.936	-1.80043	4.09474	18.4456	1.75e-05	0.000725073	-1
ENSRNOT00000089560	ENSRNOG00000005882	Tle1	TLE family member 1, transcriptional corepressor [Source:RGD Symbol;Acc:1309237]	5	-1	88546568	88629491	protein_coding		2.795	1.148	2.248	1.745	0.274	0.994	3.04	3.009	3.419	3.116	4.079	2.173	1.02338	1.68678	10.2721	0.00135059	0.0157067	1
ENSRNOT00000009620	ENSRNOG00000006227	Ifih1	interferon induced with helicase C domain 1 [Source:RGD Symbol;Acc:1560496]	3	-1	48557696	48604097	protein_coding		13.817	13.198	18.499	5.297	8.135	6.674	7.02	6.509	3.057	3.916	5.457	4.38	-1.04944	3.37933	15.0727	0.000103448	0.00260125	-1
ENSRNOT00000090478	ENSRNOG00000020867	Numbl	NUMB-like, endocytic adaptor protein [Source:RGD Symbol;Acc:1307579]	1	1	84067938	84091671	protein_coding		5.286	4.863	3.56	15.22	10.705	4.542	15.04	14.406	19.978	8.734	30.542	17.016	1.52963	3.72178	29.1417	6.73e-08	1.01e-05	1
ENSRNOT00000064637	ENSRNOG00000001272	Mcm3ap	minichromosome maintenance complex component 3 associated protein [Source:RGD Symbol;Acc:1306834]	20	-1	12879278	12917039	protein_coding		0	0	2.758	0	0	0	4.309	2.336	1.549	0.433	4.076	1.31	8.30123	0.853506	88.6691	4.67e-21	2.88e-17	1
ENSRNOT00000037181	ENSRNOG00000029191	Gbp7	guanylate binding protein 7 [Source:MGI Symbol;Acc:MGI:2444421]	2	1	248219428	248239899	protein_coding		24.716	13.732	14.614	3.973	4.366	2.386	3.009	1.887	3.357	3.391	2.729	3.11	-1.65429	2.86916	13.9061	0.000192177	0.00415904	-1
ENSRNOT00000046888	ENSRNOG00000023334	Parp14	poly (ADP-ribose) polymerase family, member 14 [Source:RGD Symbol;Acc:1310490]	11	1	68105369	68137535	protein_coding		52.666	46.353	45.144	9.611	16.583	6.825	12.947	8.348	6.496	8.954	11.54	7.906	-1.6721	4.78149	17.418	3e-05	0.00108074	-1
ENSRNOT00000018634	ENSRNOG00000013886	Fyb1	FYN binding protein 1 [Source:RGD Symbol;Acc:1563421]	2	1	55835151	55983804	protein_coding		23.402	14.906	33.087	2.043	6.25	2.054	3.282	2.589	2.074	2.889	3.269	2.67	-2.0252	3.6466	12.3729	0.000435604	0.0073123	-1
ENSRNOT00000078058	ENSRNOG00000031202	Trim30c	tripartite motif-containing 30C [Source:RGD Symbol;Acc:1566132]	1	-1	169491920	169513537	protein_coding		1.192	2.668	1.629	0.189	0.471	0.151	0.182	0.194	0.246	0.096	0.199	0.156	-2.32727	-0.341011	12.4279	0.000422972	0.0071719	-1
ENSRNOT00000032785	ENSRNOG00000023428	Pik3r5	phosphoinositide-3-kinase, regulatory subunit 5 [Source:RGD Symbol;Acc:1563261]	10	1	55013703	55080421	protein_coding		8.733	8.075	17.496	2.914	3.8	1.601	2.219	1.815	1.829	1.982	2.871	2.177	-1.45313	2.62524	10.2606	0.00135902	0.0157442	-1
ENSRNOT00000002819	ENSRNOG00000002057	Slc10a6	solute carrier family 10 member 6 [Source:RGD Symbol;Acc:727800]	14	1	7618022	7682377	protein_coding		5.644	4.589	19.652	1.627	2.67	0.936	1.428	1.113	1.092	0.836	1.08	1.84	-1.56148	1.84857	11.6013	0.000659064	0.00952371	-1
ENSRNOT00000078683	ENSRNOG00000001274	Vps29	VPS29 retromer complex component [Source:RGD Symbol;Acc:1308332]	12	-1	39690069	39699113	protein_coding		0.693	0.138	0.543	0.765	0.226	0.677	2.496	2.645	1.235	0.663	1.987	1.057	1.70709	0.319839	17.2127	3.34e-05	0.00117652	1
ENSRNOT00000003219	ENSRNOG00000002358	Scpep1	serine carboxypeptidase 1 [Source:RGD Symbol;Acc:620067]	10	-1	76230373	76263866	protein_coding		105.479	87.549	186.392	31.292	60.743	31.198	45.374	33.029	29.832	34.335	37.264	34.681	-1.03672	6.05629	11.9909	0.000534608	0.00828217	-1
ENSRNOT00000000792	ENSRNOG00000000640	Egr2	early growth response 2 [Source:RGD Symbol;Acc:621608]	20	-1	22454463	22459025	protein_coding		0.778	1.423	1.203	3.973	1.382	4.953	7.324	6.582	5.213	5.73	3.439	6.065	1.55887	1.4304	10.6812	0.00108228	0.0134427	1
ENSRNOT00000046135	ENSRNOG00000005620	Lcp2	lymphocyte cytosolic protein 2 [Source:RGD Symbol;Acc:619743]	10	1	18996523	19043286	protein_coding		23.888	18.534	47.876	5.865	10.427	5.527	6.443	6.073	5.131	6.065	6.14	5.962	-1.28564	3.83001	11.9415	0.00054897	0.00840602	-1
ENSRNOT00000015776	ENSRNOG00000011794	Tcea3	transcription elongation factor A3 [Source:RGD Symbol;Acc:1311369]	5	1	154598758	154634686	protein_coding		1.922	1.174	2.331	0.719	0.754	0.242	1.337	0.266	0.218	0.573	0.341	0.285	-1.50911	0.259895	8.65652	0.00325893	0.0286939	-1
ENSRNOT00000008301	ENSRNOG00000024457	Cyct	cytochrome c, testis [Source:RGD Symbol;Acc:2452]	3	-1	62818502	63211845	protein_coding		4.035	3.087	2.812	5.196	12.054	4.278	4.002	3.732	15.099	18.125	10.814	15.142	1.42579	2.61941	16.7842	4.19e-05	0.00140224	1
ENSRNOT00000043005	ENSRNOG00000031579	LOC100363469	ribosomal protein S24-like [Source:RGD Symbol;Acc:2322976]	10	-1	78992580	78993045	protein_coding		6.485	6.043	12.444	0.282	1.984	0.801	0.957	0.423	0.523	0.664	0.771	0.885	-2.44113	1.81225	15.6854	7.48e-05	0.00209778	-1
ENSRNOT00000012632	ENSRNOG00000009471	Epsti1	epithelial stromal interaction 1 [Source:RGD Symbol;Acc:1563207]	15	1	60084918	60190363	protein_coding		21.383	28.353	23.337	3.103	6.721	2.718	2.553	2.25	2.375	2.722	2.444	2.877	-2.43178	3.50983	23.7958	1.07e-06	9.61e-05	-1
ENSRNOT00000087576	ENSRNOG00000016256	Myo9b	myosin IXb [Source:RGD Symbol;Acc:3146]	16	1	19669411	19754069	protein_coding		1.3	1.967	5.277	9.522	0.087	0.002	19.896	38.953	9.774	5.128	33.972	12.885	3.43536	3.95519	19.7483	8.83e-06	0.000451014	1
ENSRNOT00000085698	ENSRNOG00000033110	Svep1	sushi, von Willebrand factor type A, EGF and pentraxin domain containing 1 [Source:RGD Symbol;Acc:1588987]	5	-1	75143867	75319765	protein_coding		7.748	0.747	6.992	4.372	3.789	11.212	18.675	20.488	10.667	13.008	14.291	12.932	1.38786	3.51516	11.6577	0.000639379	0.00932564	1
ENSRNOT00000038494	ENSRNOG00000023614	Hsh2d	hematopoietic SH2 domain containing [Source:RGD Symbol;Acc:2321939]	16	-1	19336271	19349080	protein_coding		1.776	2.846	0.702	0.416	0.597	0.302	0.334	0.363	0.136	0.191	0.398	0.233	-1.77096	0.0264534	7.43121	0.00641021	0.0450984	-1
ENSRNOT00000018846	ENSRNOG00000013720	Aebp1	AE binding protein 1 [Source:RGD Symbol;Acc:1306922]	14	1	86101277	86111306	protein_coding		197.092	120.206	184.362	23.346	81.347	28.51	127.065	36.731	21.289	55.108	52.841	19.259	-1.24327	6.86433	7.90136	0.00493975	0.0377414	-1
ENSRNOT00000086311	ENSRNOG00000003809	Sat1	spermidine/spermine N1-acetyl transferase 1 [Source:RGD Symbol;Acc:1586174]	X	1	43625169	43629765	protein_coding		64.613	98.264	87.673	37.124	60.652	33.047	27.808	36.049	29.367	26.522	39.426	26.28	-1.01997	5.63338	21.9848	2.75e-06	0.000196872	-1
ENSRNOT00000073289	ENSRNOG00000031058	Was	WASP actin nucleation promoting factor [Source:RGD Symbol;Acc:1563567]	X	1	15155230	15164105	protein_coding		14.612	13.452	23.116	3.027	6.511	1.279	2.573	2.299	1.743	2.879	2.496	1.648	-2.04742	3.03127	16.5469	4.75e-05	0.00154409	-1
ENSRNOT00000061422	ENSRNOG00000039971	Ctla2a	cytotoxic T lymphocyte-associated protein 2 alpha [Source:RGD Symbol;Acc:1565540]	17	1	4169838	4171723	protein_coding		2.457	2.277	4.838	0.681	1.099	0.664	0.912	0.629	0.355	0.788	1.052	0.57	-1.2228	0.341347	7.20253	0.00728008	0.049322	-1
ENSRNOT00000085201	ENSRNOG00000055962	Bgn	biglycan [Source:RGD Symbol;Acc:2207]	X	-1	157319046	157331204	protein_coding		91.783	94.557	105.403	23.082	50.787	18.755	36.804	19.285	12.064	21.37	25.61	15.993	-1.67763	5.55517	24.3038	8.23e-07	7.72e-05	-1
ENSRNOT00000075799	ENSRNOG00000045772	A2m	alpha-2-macroglobulin [Source:RGD Symbol;Acc:2004]	4	1	154423209	154472924	protein_coding		329.473	45.098	204.601	20.376	60.522	19.147	33.87	19.527	18.172	21.625	20.707	22.236	-1.46674	6.62161	7.71052	0.00548998	0.0407493	-1
ENSRNOT00000014391	ENSRNOG00000010296	Slc7a7	solute carrier family 7 member 7 [Source:RGD Symbol;Acc:619902]	15	-1	33013504	33051129	protein_coding		10.752	7.399	24.339	1.93	3.141	1.691	1.641	1.476	1.255	1.719	2.302	2.022	-1.68261	2.48863	12.6776	0.000370059	0.00657005	-1
ENSRNOT00000010171	ENSRNOG00000007607	Nr4a1	nuclear receptor subfamily 4, group A, member 1 [Source:RGD Symbol;Acc:620029]	7	1	142905758	142920216	protein_coding		22.769	23.676	34.754	66.936	23.439	97.472	104.133	105.286	65.34	101.744	60.2	48.665	1.25638	5.55466	17.1019	3.54e-05	0.00122617	1
ENSRNOT00000060327	ENSRNOG00000033215	RT1-Db1	RT1 class II, locus Db1 [Source:RGD Symbol;Acc:1593282]	20	1	4087618	4097190	protein_coding		37.409	25.034	28.701	2.951	3.8	2.476	9.598	1.863	4.776	2.412	2.047	2.54	-2.17975	3.33362	17.0885	3.57e-05	0.00123248	-1
ENSRNOT00000000523	ENSRNOG00000000451	RT1-Ba	RT1 class II, locus Ba [Source:RGD Symbol;Acc:1595867]	20	-1	4066132	4070721	protein_coding		54.053	39.096	35.043	3.027	4.931	2.356	10.12	1.694	3.739	1.743	1.933	2.696	-2.82644	3.73301	22.8664	1.74e-06	0.000137749	-1
ENSRNOT00000075917	ENSRNOG00000007728	Gsdmd	gasdermin D [Source:RGD Symbol;Acc:1307261]	7	1	116889572	116894134	protein_coding		21.796	23.515	26.119	8.249	12.061	6.856	8.753	7.501	6.878	7.808	8.954	6.739	-1.11156	3.8416	17.2142	3.34e-05	0.00117652	-1
ENSRNOT00000001382	ENSRNOG00000001048	Ankrd61	ankyrin repeat domain 61 [Source:RGD Symbol;Acc:1586393]	12	1	12756452	12760838	protein_coding		0.608	0.534	0.342	1.258	0.597	0.584	1.526	2.06	2.178	1.195	3.467	1.454	1.64362	0.659568	21.8014	3.02e-06	0.000208531	1
ENSRNOT00000076701	ENSRNOG00000007367	Sept4	septin 4 [Source:RGD Symbol;Acc:1308781]	10	1	74861714	74884196	protein_coding		2.224	0.218	0.594	2.027	1.062	1.226	2.785	3.184	2.448	2.513	4.284	2.558	1.34244	1.67392	15.573	7.94e-05	0.00217993	1
ENSRNOT00000088581	ENSRNOG00000007367	Sept4	septin 4 [Source:RGD Symbol;Acc:1308781]	10	1	74861714	74884196	protein_coding		4.506	2.194	4.339	3.172	5.133	5.762	13.992	11.926	6.959	5.122	9.383	7.899	1.08964	3.14917	18.3692	1.82e-05	0.000750725	1
ENSRNOT00000092930	ENSRNOG00000014811	Cyhr1	cysteine and histidine rich 1 [Source:RGD Symbol;Acc:2318728]	7	-1	117706727	117722723	protein_coding		0.432	1.105	0.29	0.109	0.89	0.437	1.26	1.563	1.179	1.044	1.475	1.143	1.31974	-0.00950706	8.31132	0.00393987	0.0325365	1
ENSRNOT00000047779	ENSRNOG00000039744	RT1-CE4	RT1 class I, locus CE4 [Source:RGD Symbol;Acc:1598234]	20	-1	4673658	4935887	protein_coding		17.612	20.773	9.762	1.269	4.755	2.902	3.52	2.516	1.881	1.72	2.602	2.948	-1.58367	2.85972	12.3377	0.000443902	0.00737335	-1
ENSRNOT00000061027	ENSRNOG00000050183	RT1-CE1	RT1 class I, locus1 [Source:RGD Symbol;Acc:1595869]	20	-1	4638663	4943564	protein_coding		111.726	111.976	72.018	15.189	28.063	19.931	25.017	16.648	12.755	11.993	16.176	15.11	-1.64128	5.5034	16.592	4.63e-05	0.00151605	-1
ENSRNOT00000049310	ENSRNOG00000050183	RT1-CE1	RT1 class I, locus1 [Source:RGD Symbol;Acc:1595869]	20	-1	4638663	4943564	protein_coding		0	0	0	0.833	0	0	0.823	1.118	0	1.04	0.797	0	6.65556	-0.171461	18.5677	1.64e-05	0.000698311	1
ENSRNOT00000058520	ENSRNOG00000006956	AABR07049085.1		5	1	104362971	104753863	protein_coding		1.265	1.032	1.053	2.876	2.921	1.691	1.975	2.323	6.578	5.707	4.605	5.054	1.3213	1.33322	14.1439	0.000169341	0.00377992	1
ENSRNOT00000009127	ENSRNOG00000006956	AABR07049085.1		5	1	104362971	104753863	protein_coding		1.314	0.889	1.704	2.573	3.675	2.658	1.915	2.952	6.141	5.563	4.008	5.443	1.08641	1.45952	10.5289	0.00117522	0.0142803	1
ENSRNOT00000061114	ENSRNOG00000031090	RT1-CE7	RT1 class I, locus CE7 [Source:RGD Symbol;Acc:1595786]	20	-1	4694472	4896970	protein_coding		1.822	3.277	2.763	0.976	0	0.647	0.561	0.435	0.277	0.212	0	0.598	-2.16784	0.371443	10.0837	0.0014959	0.0167966	-1
ENSRNOT00000060980	ENSRNOG00000000723	RT1-CE5	RT1 class I, locus CE5 [Source:RGD Symbol;Acc:1595868]	20	-1	4892702	4896991	protein_coding		46.6	47.22	37.896	8.314	10.551	10.128	12.742	7.114	5.838	7.33	6.332	8.339	-1.63242	4.41779	17.1958	3.37e-05	0.00118024	-1
ENSRNOT00000042882	ENSRNOG00000029001	RT1-S2	RT1 class Ib, locus S2 [Source:RGD Symbol;Acc:1595920]	20	1	3155652	3157088	protein_coding		2.104	2.485	1.398	2.955	2.018	2.207	4.054	4.439	5.145	4.014	5.894	4.649	1.10395	1.89125	22.0849	2.61e-06	0.000190534	1
ENSRNOT00000092481	ENSRNOG00000023278	Sec61a2	Sec61 translocon alpha 2 subunit [Source:RGD Symbol;Acc:1305948]	17	1	76358944	76385103	protein_coding		1.555	0.922	1.441	0.746	1.994	2.189	3.743	3.015	2.94	2.392	7.563	4.849	1.35479	1.62801	15.3814	8.78e-05	0.00233813	1
ENSRNOT00000004310	ENSRNOG00000003208	Ercc6l	ERCC excision repair 6 like, spindle assembly checkpoint helicase [Source:RGD Symbol;Acc:1565734]	X	-1	72018373	72034099	protein_coding		2.627	1.387	7.094	0.492	0.66	0.544	0.608	0.339	0.246	0.167	0.171	0.57	-1.98705	0.180056	11.4406	0.000718547	0.0101375	-1
ENSRNOT00000068435	ENSRNOG00000029682	Clic1	chloride intracellular channel 1 [Source:RGD Symbol;Acc:1303043]	20	1	5040337	5049166	protein_coding		65.632	46.425	157.258	17.33	32.036	14.829	18.447	13.26	12.235	15.544	16.401	14.178	-1.4164	5.18523	13.2655	0.000270335	0.00527596	-1
ENSRNOT00000072791	ENSRNOG00000011613	Ppip5k2	diphosphoinositol pentakisphosphate kinase 2 [Source:RGD Symbol;Acc:1590765]	9	1	111220858	111286185	protein_coding		1.147	0.859	1.319	1.703	1.866	1.11	2.424	3.169	2.384	1.99	3.781	3.201	1.08237	1.2421	17.3174	3.16e-05	0.00113066	1
ENSRNOT00000004278	ENSRNOG00000003201	Rps4x	ribosomal protein S4, X-linked [Source:RGD Symbol;Acc:2324318]	X	-1	72074108	72078551	protein_coding		47.183	30.591	90.952	50.177	17.173	62.921	17.983	29.205	25.105	10.458	19.327	36.664	-1.05082	4.8314	8.62533	0.0033152	0.0290249	-1
ENSRNOT00000082863	ENSRNOG00000009563	Krt2	keratin 2 [Source:RGD Symbol;Acc:1303297]	7	-1	143412858	143420027	protein_coding		9.025	8.573	6.492	28.568	21.891	13.651	11.154	15.752	30.705	32.472	24.729	33.126	1.04416	3.84971	12.9084	0.000327119	0.0060762	1
ENSRNOT00000048076	ENSRNOG00000059770	AABR07044383.1		20	-1	3791629	3796275	protein_coding		2.165	2.186	2.369	0	0.575	0.55	0.341	0.025	0.486	0.545	0.17	0.481	-1.94068	0.36476	9.86535	0.0016842	0.0182138	-1
ENSRNOT00000001135	ENSRNOG00000000853	Aif1	allograft inflammatory factor 1 [Source:RGD Symbol;Acc:61924]	20	-1	5161333	5166448	protein_coding		73.192	69.69	115.926	19.985	26.156	16.822	15.499	12.444	12.255	14.651	15.463	13.438	-1.7595	5.36422	18.444	1.75e-05	0.000725073	-1
ENSRNOT00000092443	ENSRNOG00000000855	Lst1	leukocyte specific transcript 1 [Source:RGD Symbol;Acc:620077]	20	-1	5176016	5179263	protein_coding		2.625	1.494	12.182	0.227	0.44	0.181	0.425	0.218	0.382	0.239	0.125	0.311	-2.12429	0.0514507	9.41113	0.00215672	0.0215813	-1
ENSRNOT00000073474	ENSRNOG00000051002	RT1-DMb	RT1 class II, locus DMb [Source:RGD Symbol;Acc:735096]	20	-1	5227045	5234290	protein_coding		27.574	27.267	51.222	8.892	12.987	6.78	6.868	6.702	5.8	7.843	7.746	7.672	-1.43283	4.03971	15.1927	9.71e-05	0.00249536	-1
ENSRNOT00000052270	ENSRNOG00000030712	RT1-A2	RT1 class Ia, locus A2 [Source:RGD Symbol;Acc:1595923]	20	1	5374985	5378539	protein_coding		75.706	86.244	59.436	12.873	19.169	12.173	17.884	12.742	8.488	8.904	10.547	9.03	-1.81357	5.0313	19.5126	9.99e-06	0.000497865	-1
ENSRNOT00000089306	ENSRNOG00000038999	RT1-A1	RT1 class Ia, locus A1 [Source:RGD Symbol;Acc:1595924]	20	1	5351605	5421098	protein_coding		70.126	90.037	42.726	7.293	14.606	4.398	13.498	1.225	4.379	3.438	7.213	4.128	-2.62841	4.78519	20.5521	5.8e-06	0.000335152	-1
ENSRNOT00000071280	ENSRNOG00000045913	Prdm16	PR/SET domain 16 [Source:RGD Symbol;Acc:2324431]	5	-1	171662277	171710316	protein_coding		0	0	0	0	0.002	0	1.371	0.001	0.574	0	0.018	4.445	7.33794	-0.462379	19.1318	1.22e-05	0.000582613	1
ENSRNOT00000003817	ENSRNOG00000002839	Slc19a2	solute carrier family 19 member 2 [Source:RGD Symbol;Acc:1308611]	13	1	82552550	82566586	protein_coding		0.549	0.34	0.273	1.932	1.102	0.142	2.509	2.178	2.057	1.552	1.84	1.384	1.88768	0.404308	15.5752	7.93e-05	0.00217993	1
ENSRNOT00000045907	ENSRNOG00000002953	P2ry4	pyrimidinergic receptor P2Y4 [Source:RGD Symbol;Acc:61798]	X	-1	70426951	70428364	protein_coding		0.122	0.107	0.15	0.114	0.094	0.091	0.851	1.089	1.392	0.382	1.109	0.622	2.95445	-0.426806	32.9499	9.46e-09	1.96e-06	1
ENSRNOT00000036151	ENSRNOG00000028415	Cdc20	cell division cycle 20 [Source:RGD Symbol;Acc:620477]	5	-1	137260739	137265015	protein_coding		8.417	4.482	21.181	1.816	2.23	1.691	2.127	1.549	1.474	1.313	1.961	1.374	-1.22688	1.69532	8.3863	0.00378061	0.0317029	-1
ENSRNOT00000003946	ENSRNOG00000002904	Arr3	arrestin 3 [Source:RGD Symbol;Acc:621385]	X	1	70438617	70452067	protein_coding		0.284	0.204	0.145	0.291	0.149	0.234	0.851	1.349	0.974	0.809	1.213	0.63	2.14394	-0.148956	27.5237	1.55e-07	1.91e-05	1
ENSRNOT00000084480	ENSRNOG00000051023	Sap25	Sin3A-associated protein 25 [Source:RGD Symbol;Acc:1562406]	12	-1	22125571	22127021	protein_coding		0.356	0.344	0.233	0.151	0.254	0.299	0.61	0.673	0.768	0.608	1.082	0.345	1.29686	-0.204041	10.0482	0.001525	0.0169892	1
ENSRNOT00000035383	ENSRNOG00000019620	Pmf1	polyamine-modulated factor 1 [Source:RGD Symbol;Acc:1584694]	2	-1	187751776	187771865	protein_coding		2.903	2.76	9.919	1.046	1.632	1.169	0.835	1.452	0.917	1.072	0.996	0.889	-1.08006	1.06983	7.25206	0.00708199	0.0484775	-1
ENSRNOT00000059461	ENSRNOG00000006783	Neb	nebulin [Source:RGD Symbol;Acc:1311134]	3	-1	37658563	37854561	protein_coding		1.182	0.161	0.827	1.302	1.219	0.947	1.22	1.764	4.624	4.138	3.014	3.277	1.6251	1.03002	19.6835	9.14e-06	0.000465293	1
ENSRNOT00000035123	ENSRNOG00000025476	Tmem252	transmembrane protein 252 [Source:RGD Symbol;Acc:1359349]	1	1	242572533	242577817	protein_coding		3.454	1.85	10.628	0.946	2.858	0.483	1.064	0.871	0.655	0.979	0.995	0.622	-1.40061	0.909194	9.48257	0.00207433	0.0210532	-1
ENSRNOT00000092546	ENSRNOG00000043182	Sept6	septin 6 [Source:RGD Symbol;Acc:1585082]	X	-1	123524950	123662350	protein_coding		0	0	0	2.981	0	0	1.293	0.599	0.863	0	0.647	1.528	6.79055	-0.216791	21.835	2.97e-06	0.000207226	1
ENSRNOT00000015668	ENSRNOG00000015894	Dock8	dedicator of cytokinesis 8 [Source:RGD Symbol;Acc:1561588]	1	1	242959488	243153465	protein_coding		51.839	41.017	77.329	11.957	24.561	11.174	15.408	10.018	10.89	13.299	15.491	12.882	-1.33386	5.19915	12.5165	0.000403374	0.00698048	-1
ENSRNOT00000054757	ENSRNOG00000036604	Ifit2	interferon-induced protein with tetratricopeptide repeats 2 [Source:RGD Symbol;Acc:1307804]	1	1	252894663	252900726	protein_coding		9.901	16.898	8.974	6.395	3.863	3.896	3.465	3.388	2.62	3.247	3.866	4.303	-1.07967	2.61562	10.8882	0.000967812	0.0125085	-1
ENSRNOT00000075837	ENSRNOG00000007597	Rhpn1	rhophilin, Rho GTPase binding protein 1 [Source:RGD Symbol;Acc:1305688]	7	1	116739062	116748715	protein_coding		0.24	0.557	0.487	2.429	0.75	0.288	3.051	0.814	0.306	1.391	2.475	2.636	1.65402	0.376686	8.14694	0.0043134	0.0346006	1
ENSRNOT00000016608	ENSRNOG00000012228	Skap2	src kinase associated phosphoprotein 2 [Source:RGD Symbol;Acc:620159]	4	-1	81818569	81968832	protein_coding		28.729	24.155	47.601	10.406	15.955	8.517	9.452	7.695	9.471	9.67	9.067	9.202	-1.12428	4.21382	13.0523	0.000302908	0.00574189	-1
ENSRNOT00000074351	ENSRNOG00000046449	Npy	neuropeptide Y [Source:RGD Symbol;Acc:3197]	4	1	79573998	79581208	protein_coding		42.388	66.151	28.675	11.768	17.808	14.678	10.394	13.357	11.029	11.449	7.518	10.575	-1.19227	3.98089	14.3327	0.00015318	0.00351249	-1
ENSRNOT00000060258	ENSRNOG00000049034	Ptrh1	peptidyl-tRNA hydrolase 1 homolog [Source:RGD Symbol;Acc:1310165]	3	1	11811962	11825640	protein_coding		1.359	1.341	1.086	1.524	1.394	1.219	2.624	3.112	2.532	1.951	4.949	2.399	1.04999	1.273	17.6595	2.64e-05	0.000987064	1
ENSRNOT00000077427	ENSRNOG00000019318	Syt3	synaptotagmin 3 [Source:RGD Symbol;Acc:3805]	1	1	100379186	100408083	protein_coding		0.925	0.428	0.208	0.72	1.121	0.478	1.646	2.628	3.313	3.322	3.633	1.414	2.03552	0.989091	20.0508	7.54e-06	0.000409926	1
ENSRNOT00000080084	ENSRNOG00000061160	Htra4	HtrA serine peptidase 4 [Source:RGD Symbol;Acc:1306242]	16	1	71787966	71802763	protein_coding		1.751	2.704	1.278	9.119	5.496	2.507	2.492	3.484	13.456	10.339	9.75	12.675	1.56157	2.00681	14.1672	0.000167263	0.00375299	1
ENSRNOT00000001093	ENSRNOG00000000824	Dse	dermatan sulfate epimerase [Source:RGD Symbol;Acc:1305079]	20	-1	27703732	27782586	protein_coding		25.475	17.182	56.048	5.084	12.131	9.298	7.314	8.662	5.489	7.313	7.037	7.387	-1.11031	4.06738	11.1896	0.000822561	0.0110887	-1
ENSRNOT00000088034	ENSRNOG00000026985	Phldb1	pleckstrin homology-like domain, family B, member 1 [Source:RGD Symbol;Acc:620878]	8	-1	48997184	49045154	protein_coding		3.221	3.375	6.985	6.885	4.162	2.869	14.835	10.185	10.977	4.211	12.422	9.111	1.31191	3.30232	24.3954	7.85e-07	7.47e-05	1
ENSRNOT00000003326	ENSRNOG00000038881	Hcls1	hematopoietic cell specific Lyn substrate 1 [Source:RGD Symbol;Acc:1304754]	11	-1	66736966	66759402	protein_coding		44.687	31.875	72.692	6.622	13.631	5.648	7.112	6.17	5.459	6.017	7.362	6.791	-1.85105	4.49547	14.0911	0.000174165	0.00385961	-1
ENSRNOT00000054719	ENSRNOG00000014574	Entpd1	ectonucleoside triphosphate diphosphohydrolase 1 [Source:RGD Symbol;Acc:69265]	1	1	259739955	259819494	protein_coding		35.376	40.626	46.13	15.928	27.231	12.337	19.214	13.353	10.304	14.109	16.604	13.342	-1.06325	4.68355	16.4123	5.1e-05	0.00161532	-1
ENSRNOT00000040847	ENSRNOG00000033192	Osmr	oncostatin M receptor [Source:RGD Symbol;Acc:1302983]	2	-1	56110777	56151531	protein_coding		8.806	6.617	17.271	1.173	3.832	1.45	2.31	1.379	1.31	1.433	2.047	0.596	-1.77606	2.34892	12.6142	0.000382835	0.00672582	-1
ENSRNOT00000000256	ENSRNOG00000000239	Ccl7	C-C motif chemokine ligand 7 [Source:RGD Symbol;Acc:1359152]	10	1	69423086	69424979	protein_coding		1.07	0.036	15.215	0.038	0.031	0	0.091	0.024	0.027	0	0	0	-4.07096	-1.00036	10.199	0.00140519	0.0160909	-1
ENSRNOT00000045677	ENSRNOG00000007044	L3mbtl1	L3MBTL histone methyl-lysine binding protein 1 [Source:RGD Symbol;Acc:1307316]	3	1	159321310	159347631	protein_coding		0.851	1.316	0.223	2.384	1.211	0.708	3.107	3.058	4.778	3.95	7.804	2.998	1.99599	1.45703	24.0495	9.39e-07	8.72e-05	1
ENSRNOT00000064951	ENSRNOG00000001098	Pds5b	PDS5 cohesin associated factor B [Source:RGD Symbol;Acc:1310838]	12	1	660011	794042	protein_coding		0.617	0	1.432	1.027	0	0	4.816	6.868	1.482	3.374	2.263	3.437	3.09912	1.26994	13.4276	0.000247955	0.00498119	1
ENSRNOT00000086219	ENSRNOG00000056278	AABR07050914.1		KL568092.1	-1	4182	6812	protein_coding		0.291	0.31	0.044	0.528	0.537	0.03	0.419	0.872	1.092	0.645	1.227	1.262	1.67417	-0.36585	9.16973	0.00246051	0.0235623	1
ENSRNOT00000008011	ENSRNOG00000006108	Gngt2	G protein subunit gamma transducin 2 [Source:RGD Symbol;Acc:1591007]	10	1	83655460	83658589	protein_coding		5.157	3.166	14.087	0.303	1.131	0.362	0.334	0.218	0.191	0.358	0.313	0.441	-3.00817	1.12242	19.2102	1.17e-05	0.000563854	-1
ENSRNOT00000075476	ENSRNOG00000048924	Islr	immunoglobulin superfamily containing leucine-rich repeat [Source:RGD Symbol;Acc:1596359]	8	-1	62946732	62948720	protein_coding		44.371	35.966	43.766	3.746	45.95	2.869	19.542	3.025	3.111	9.36	9.238	3.551	-2.14092	4.31066	14.6609	0.000128691	0.00306621	-1
ENSRNOT00000072647	ENSRNOG00000047683	LOC108348098	breast cancer metastasis-suppressor 1 homolog [Source:RGD Symbol;Acc:11501278]	1	1	220423426	220426975	protein_coding		0.668	0	0.656	2.29	0	1.494	4.205	2.671	3.773	2.308	3.689	1.682	2.18891	1.41346	16.3612	5.23e-05	0.00165234	1
ENSRNOT00000091052	ENSRNOG00000003302	Flcn	folliculin [Source:RGD Symbol;Acc:735088]	10	-1	46153188	46172309	protein_coding		0.275	0	0	1.446	0.187	0.68	1.032	1.158	1.499	0.164	1.652	1.035	2.13561	-0.0423092	10.0775	0.0015009	0.0168182	1
ENSRNOT00000086690	ENSRNOG00000057798	AC102976.1		19	1	24655626	24656999	protein_coding		1.542	0.23	0.579	1.665	1.462	1.033	2.536	2.744	2.436	1.934	2.887	2.704	1.14933	1.15585	14.5898	0.000133634	0.00316645	1
ENSRNOT00000082171	ENSRNOG00000023143	Nlrp1a	NLR family, pyrin domain containing 1A [Source:RGD Symbol;Acc:1310963]	10	-1	57692474	57822498	protein_coding		11.044	9	12.658	3.292	4.805	2.809	3.1	2.444	2.074	2.388	3.269	2.981	-1.35689	2.6165	16.1637	5.81e-05	0.00175576	-1
ENSRNOT00000017339	ENSRNOG00000012779	Msr1	macrophage scavenger receptor 1 [Source:RGD Symbol;Acc:1564316]	16	-1	56813791	56900052	protein_coding		18.95	4.411	68.957	0.227	0.848	0.242	0.881	0.145	0.164	0.478	0.199	0.207	-3.74211	1.42313	19.5943	9.58e-06	0.0004809	-1
ENSRNOT00000085629	ENSRNOG00000001575	Grik1	glutamate ionotropic receptor kainate type subunit 1 [Source:RGD Symbol;Acc:2732]	11	-1	27811957	27971359	protein_coding		0.95	3.26	0.87	3.514	2.123	1.22	1.614	2.83	5.935	3.437	6.127	6.008	1.23752	1.40068	10.2506	0.00136644	0.0157939	1
ENSRNOT00000000510	ENSRNOG00000000441	Gpsm3	G-protein signaling modulator 3 [Source:RGD Symbol;Acc:1303014]	20	1	4355175	4357107	protein_coding		7.638	8.538	10.152	2.005	4.46	1.54	1.823	1.815	2.047	2.531	2.16	2.229	-1.44842	2.33498	14.2951	0.000156274	0.00356575	-1
ENSRNOT00000000532	ENSRNOG00000000459	Psmb9	proteasome subunit beta 9 [Source:RGD Symbol;Acc:3427]	20	-1	3973420	3978845	protein_coding		34.616	22.519	28.575	5.373	7.475	4.802	8.358	5.154	5.104	6.518	5.003	4.536	-1.39143	3.63038	12.3953	0.000430425	0.00725831	-1
ENSRNOT00000076191	ENSRNOG00000046699	Slpi	secretory leukocyte peptidase inhibitor [Source:RGD Symbol;Acc:621768]	3	-1	160799981	160802433	protein_coding		2.433	1.032	9.074	0	0.126	0	0.152	0	0.082	0	0	0.026	-4.82253	-0.0907635	12.6971	0.000366219	0.00651618	-1
ENSRNOT00000077547	ENSRNOG00000052407	Btk	Bruton tyrosine kinase [Source:RGD Symbol;Acc:1359683]	X	-1	105360922	105390580	protein_coding		8.474	8.844	18.096	2.985	4.586	2.144	2.735	1.705	1.692	1.886	1.893	1.866	-1.66494	2.50655	15.5012	8.25e-05	0.00223441	-1
ENSRNOT00000026569	ENSRNOG00000019624	Morc2	MORC family CW-type zinc finger 2 [Source:RGD Symbol;Acc:1310842]	14	1	83889089	83930522	protein_coding		0.605	0	0	0	1.623	1.212	2.394	0.001	0	0	0	0	-5.29902	-0.124661	8.13056	0.00435253	0.0348089	-1
ENSRNOT00000057504	ENSRNOG00000037853	Rarres1	retinoic acid receptor responder 1 [Source:RGD Symbol;Acc:1309509]	2	-1	164650722	164684985	protein_coding		15.399	5.87	36.572	2.346	4.837	2.778	4.103	2.323	1.638	2.173	1.848	2.436	-1.43054	3.13729	8.08292	0.00446843	0.0354444	-1
ENSRNOT00000067188	ENSRNOG00000003399	Hnrnph1	heterogeneous nuclear ribonucleoprotein H1 [Source:RGD Symbol;Acc:620840]	10	1	35870232	35879910	protein_coding		1.497	1.4	1.298	2.636	2.698	2.663	5.489	7.844	4.649	4.132	10.354	4.877	1.52307	2.52341	40.5425	1.92e-10	1.02e-07	1
ENSRNOT00000059190	ENSRNOG00000003399	Hnrnph1	heterogeneous nuclear ribonucleoprotein H1 [Source:RGD Symbol;Acc:620840]	10	1	35870232	35879910	protein_coding		0	0	0	0.001	0.002	0	21.655	2.744	3.012	0.128	24.16	10.374	11.2125	3.04284	80.8713	2.41e-19	1.09e-15	1
ENSRNOT00000075017	ENSRNOG00000050049	AABR07009787.1		2	-1	112358918	112368557	protein_coding		1.217	2.149	0.747	2.455	1.776	1.023	2.773	2.73	4.512	2.853	4.277	3.81	1.19122	1.59528	18.6159	1.6e-05	0.000688799	1
ENSRNOT00000018328	ENSRNOG00000012956	Tgm2	transglutaminase 2 [Source:RGD Symbol;Acc:621081]	3	-1	154597168	154627257	protein_coding		65.413	41.017	125.206	20.811	52.483	13.379	25.832	14.252	15.939	19.794	23.819	17.004	-1.21884	5.08023	13.5043	0.000238023	0.00483954	-1
ENSRNOT00000031163	ENSRNOG00000025302	Cdca2	cell division cycle associated 2 [Source:RGD Symbol;Acc:1311003]	15	-1	44365405	44411004	protein_coding		3.114	1.53	8.021	0.454	0.597	0.604	0.334	0.387	0.3	0.478	0.455	0.285	-2.004	0.231615	10.6946	0.00107449	0.013382	-1
ENSRNOT00000013985	ENSRNOG00000010438	Cpt1b	carnitine palmitoyltransferase 1B [Source:RGD Symbol;Acc:2397]	7	-1	130395194	130405347	protein_coding		0.608	0.854	1.078	1.703	1.162	0.634	1.702	1.67	2.238	2.292	3.581	1.918	1.17217	0.823727	14.1642	0.000167526	0.00375299	1
ENSRNOT00000090869	ENSRNOG00000060870	AC123293.2		6	-1	122572000	122572925	protein_coding		3.42	2.805	2.912	3.625	3.504	3.844	8.096	8.497	7.979	5.307	10.84	6.832	1.22703	2.71577	48.9836	2.58e-12	2.98e-09	1
