## Supplementary material for "LincRNAs involved in DCS-induced fear extinction: Shedding light on the transcriptomic dark matter": lincRNAs_interact_mRNAs

### Sheet: old_interact_A_to delete
Query	Length_Query	Target	Length_Target	dG	ndG	Start_Position_Query	End_Position_Query	Start_Position_Target	End_Position_Target
Miat-001ENSRNOE00000513277_ENSRNOG00000051028	140	ENSRNOG00000022256|ENSRNOT00000003075|Cxcl10|1134	1134	-18.01	-0.1699	1	140	109	248
Miat-001ENSRNOE00000513277_ENSRNOG00000051028	140	ENSRNOG00000000500|ENSRNOT00000000593|Scube3|2985	2985	-21.47	-0.1602	1	140	2609	2748
Miat-001ENSRNOE00000513277_ENSRNOG00000051028	140	ENSRNOG00000001963|ENSRNOT00000002695|Mx2|2553	2553	-19.37	-0.167	1	140	1587	1726
Miat-001ENSRNOE00000513277_ENSRNOG00000051028	140	ENSRNOG00000039048|ENSRNOT00000002799|Cd200r1|2526	2526	-15.95	-0.2454	1	140	122	261
AABR07041724.2-201_ENSRNOG00000061916	246	ENSRNOG00000002217|ENSRNOT00000003012|LOC100910270|733	733	-27.16	-0.1517	1	232	502	733
Miat-001ENSRNOE00000513277_ENSRNOG00000051028	140	ENSRNOG00000000443|ENSRNOT00000000514|C4a|4706	4706	-20.31	-0.1599	1	140	1913	2052
Miat-001ENSRNOE00000513277_ENSRNOG00000051028	140	ENSRNOG00000004229|ENSRNOT00000005679|Tac3|723	723	-18.99	-0.1609	1	140	580	719
Miat-001ENSRNOE00000513277_ENSRNOG00000051028	140	ENSRNOG00000004330|ENSRNOT00000006008|Chrdl1|4106	4106	-16.93	-0.1539	1	140	3860	3999
Miat-001ENSRNOE00000513277_ENSRNOG00000051028	140	ENSRNOG00000005903|ENSRNOT00000009139|St14|3193	3193	-20.68	-0.1603	1	140	2369	2508
Miat-001ENSRNOE00000513277_ENSRNOG00000051028	140	ENSRNOG00000006146|ENSRNOT00000008113|Trim54|1548	1548	-21.32	-0.1792	1	140	101	240
Miat-001ENSRNOE00000513277_ENSRNOG00000051028	140	ENSRNOG00000006956|ENSRNOT00000009127|Adamtsl1|1515	1515	-18.92	-0.1551	1	140	96	235
Miat-001ENSRNOE00000513277_ENSRNOG00000051028	140	ENSRNOG00000011992|ENSRNOT00000016193|Slc18a1|2361	2361	-22.13	-0.2354	1	140	1267	1406
Miat-001ENSRNOE00000513277_ENSRNOG00000051028	140	ENSRNOG00000012807|ENSRNOT00000017385|C1qa|1048	1048	-21.21	-0.1753	1	140	189	328
Miat-001ENSRNOE00000513277_ENSRNOG00000051028	140	ENSRNOG00000008475|ENSRNOT00000011393|Fut9|2151	2151	-15.81	-0.1647	1	140	108	247
Miat-001ENSRNOE00000513277_ENSRNOG00000051028	140	ENSRNOG00000009950|ENSRNOT00000013370|Msantd2|1665	1665	-20.52	-0.1682	1	140	1365	1504
Miat-001ENSRNOE00000513277_ENSRNOG00000051028	140	ENSRNOG00000008933|ENSRNOT00000011930|Plbd1|1975	1975	-22.22	-0.1722	1	140	1496	1635
Miat-001ENSRNOE00000513277_ENSRNOG00000051028	140	ENSRNOG00000008062|ENSRNOT00000011002|Dqx1|2606	2606	-19.69	-0.1614	1	127	2480	2606
Miat-001ENSRNOE00000513277_ENSRNOG00000051028	140	ENSRNOG00000009471|ENSRNOT00000012632|Epsti1|1602	1602	-18.65	-0.1828	1	140	1361	1500
Miat-001ENSRNOE00000513277_ENSRNOG00000051028	140	ENSRNOG00000010412|ENSRNOT00000013930|Ccdc180|4944	4944	-19.02	-0.1626	1	140	3766	3905
Miat-001ENSRNOE00000513277_ENSRNOG00000051028	140	ENSRNOG00000010438|ENSRNOT00000013985|Cpt1b|3784	3784	-21.65	-0.164	1	140	2863	3002
Miat-001ENSRNOE00000513277_ENSRNOG00000051028	140	ENSRNOG00000009342|ENSRNOT00000012494|Fcnb|1283	1283	-17.43	-0.1676	1	140	287	426
Miat-001ENSRNOE00000513277_ENSRNOG00000051028	140	ENSRNOG00000022704|ENSRNOT00000017658|Esyt3|4711	4711	-18.4	-0.214	1	140	332	471
Miat-001ENSRNOE00000513277_ENSRNOG00000051028	140	ENSRNOG00000012008|ENSRNOT00000016034|S100a3|669	669	-15.14	-0.1628	1	102	568	669
Miat-001ENSRNOE00000513277_ENSRNOG00000051028	140	ENSRNOG00000012655|ENSRNOT00000016997|Adamts6|3354	3354	-21.13	-0.1939	1	140	1544	1683
Miat-001ENSRNOE00000513277_ENSRNOG00000051028	140	ENSRNOG00000012141|ENSRNOT00000016208|Xrcc3|1050	1050	-20.94	-0.1689	1	140	752	891
Miat-001ENSRNOE00000513277_ENSRNOG00000051028	140	ENSRNOG00000013973|ENSRNOT00000018776|Lcn2|889	889	-15.4	-0.1949	8	140	1	133
Miat-001ENSRNOE00000513277_ENSRNOG00000051028	140	ENSRNOG00000007657|ENSRNOT00000010333|Col27a1|5568	5568	-24.75	-0.1964	1	140	2689	2828
Miat-001ENSRNOE00000513277_ENSRNOG00000051028	140	ENSRNOG00000008450|ENSRNOT00000011163|LOC100359539|2530	2530	-17.09	-0.1568	1	118	2413	2530
Miat-001ENSRNOE00000513277_ENSRNOG00000051028	140	ENSRNOG00000012756|ENSRNOT00000017026|Slc25a43|2178	2178	-19.57	-0.1673	1	140	68	207
Miat-001ENSRNOE00000513277_ENSRNOG00000051028	140	ENSRNOG00000010208|ENSRNOT00000013745|Timp1|740	740	-20.4	-0.1511	1	140	86	225
AABR07041724.2-201_ENSRNOG00000061916	246	ENSRNOG00000021091|ENSRNOT00000028633|Trank1|8994	8994	-29.84	-0.1507	1	246	8492	8737
Miat-001ENSRNOE00000513277_ENSRNOG00000051028	140	ENSRNOG00000008015|ENSRNOT00000010712|Fos|1589	1589	-17.68	-0.1579	1	140	273	412
Miat-001ENSRNOE00000513277_ENSRNOG00000051028	140	ENSRNOG00000021243|ENSRNOT00000028855|Siglec1|6671	6671	-20.73	-0.1524	1	140	2844	2983
Miat-001ENSRNOE00000513277_ENSRNOG00000051028	140	ENSRNOG00000015541|ENSRNOT00000021481|Gnb3|1557	1557	-22.26	-0.1855	1	136	1422	1557
Miat-001ENSRNOE00000513277_ENSRNOG00000051028	140	ENSRNOG00000007057|ENSRNOT00000036029|Csmd2957	957	-18.81	-0.1665	1	140	197	336
Miat-001ENSRNOE00000513277_ENSRNOG00000051028	140	ENSRNOG00000030729|ENSRNOT00000031704|C4b|5317	5317	-19.12	-0.1506	1	140	2583	2722
Miat-001ENSRNOE00000513277_ENSRNOG00000051028	140	ENSRNOG00000015599|ENSRNOT00000021082|Mall|1778	1778	-22.41	-0.1822	1	140	1172	1311
Miat-001ENSRNOE00000513277_ENSRNOG00000051028	140	ENSRNOG00000021091|ENSRNOT00000028633|Trank1|8994	8994	-20.47	-0.1664	1	140	5805	5944
Miat-001ENSRNOE00000513277_ENSRNOG00000051028	140	ENSRNOG00000032240|ENSRNOT00000037339|Gbp5|3108	3108	-15.71	-0.1571	1	140	692	831
Miat-001ENSRNOE00000513277_ENSRNOG00000051028	140	ENSRNOG00000026953|ENSRNOT00000037068|Gpr88|4155	4155	-18.15	-0.1592	1	140	3151	3290
Miat-001ENSRNOE00000513277_ENSRNOG00000051028	140	ENSRNOG00000017980|ENSRNOT00000024404|Itgal|4511	4511	-21.55	-0.1766	1	140	1788	1927
Miat-001ENSRNOE00000513277_ENSRNOG00000051028	140	ENSRNOG00000023614|ENSRNOT00000038494|Hsh2d|2374	2374	-19.87	-0.1577	1	140	2054	2193
Miat-001ENSRNOE00000513277_ENSRNOG00000051028	140	ENSRNOG00000033444|ENSRNOT00000026677|F10|1869	1869	-19.36	-0.1574	1	140	1571	1710
Miat-001ENSRNOE00000513277_ENSRNOG00000051028	140	ENSRNOG00000030712|ENSRNOT00000038660|RT1-A2|715	715	-18.34	-0.1816	1	140	133	272
Miat-001ENSRNOE00000513277_ENSRNOG00000051028	140	ENSRNOG00000022565|ENSRNOT00000031692|Lrrc25|2346	2346	-21.39	-0.1671	1	140	419	558
Miat-001ENSRNOE00000513277_ENSRNOG00000051028	140	ENSRNOG00000017123|ENSRNOT00000023017|B2m|1827	1827	-18.4	-0.1521	1	140	160	299
Miat-001ENSRNOE00000513277_ENSRNOG00000051028	140	ENSRNOG00000017893|ENSRNOT00000024072|Baiap3|5643	5643	-27.81	-0.2075	1	140	3342	3481
Miat-001ENSRNOE00000513277_ENSRNOG00000051028	140	ENSRNOG00000014964|ENSRNOT00000020197|Hp|1180	1180	-19.52	-0.1587	1	140	89	228
Miat-001ENSRNOE00000513277_ENSRNOG00000051028	140	ENSRNOG00000016179|ENSRNOT00000021740|Acoxl|3094	3094	-17.53	-0.1638	1	140	2473	2612
AABR07008462.1-201_2_ENSRNOG00000060305	2590	ENSRNOG00000048948|ENSRNOT00000075106|AABR07067082.1|1074	1074	-172.76	-0.6399	1	293	782	1074
AABR07008462.1-201_2_ENSRNOG00000060305	2590	ENSRNOG00000047748|ENSRNOT00000075300|AABR07038567.1|867	867	-95.84	-0.3472	1	293	575	867
AABR07028523.1-201_ENSRNOG00000060508	789	ENSRNOG00000031207|ENSRNOT00000050722|LOC500035|666	666	-27.92	-0.1952	628	789	1	162
AABR07065531.5-201_2_ENSRNOG00000059660	481	ENSRNOG00000003005|ENSRNOT00000059277|Rasgef1c|2229	2229	-45.65	-0.1666	1	290	1940	2229
Miat-001ENSRNOE00000513277_ENSRNOG00000051028	140	ENSRNOG00000019851|ENSRNOT00000026908|Cox6a2|475	475	-21.17	-0.3068	1	140	308	447
Miat-001ENSRNOE00000513277_ENSRNOG00000051028	140	ENSRNOG00000020295|ENSRNOT00000038556|Plekhn1|2801	2801	-21.43	-0.2003	1	140	1406	1545
Miat-001ENSRNOE00000513277_ENSRNOG00000051028	140	ENSRNOG00000021199|ENSRNOT00000028780|Fcgr1a|1249	1249	-14.86	-0.2123	1	124	1126	1249
Miat-001ENSRNOE00000513277_ENSRNOG00000051028	140	ENSRNOG00000016460|ENSRNOT00000022095|Clu|1644	1644	-20.79	-0.1777	1	140	782	921
Miat-001ENSRNOE00000513277_ENSRNOG00000051028	140	ENSRNOG00000022155|ENSRNOT00000029055|RGD1560289|2709	2709	-20.39	-0.1533	1	140	506	645
Miat-001ENSRNOE00000513277_ENSRNOG00000051028	140	ENSRNOG00000028730|ENSRNOT00000020997|Lcn12|704	704	-12.37	-0.1742	37	140	1	104
Miat-001ENSRNOE00000513277_ENSRNOG00000051028	140	ENSRNOG00000014143|ENSRNOT00000019210|Col24a1|4059	4059	-20.66	-0.2087	1	140	1092	1231
Miat-001ENSRNOE00000513277_ENSRNOG00000051028	140	ENSRNOG00000037462|ENSRNOT00000056706|Eml6|6759	6759	-20.69	-0.1642	1	140	6287	6426
Miat-001ENSRNOE00000513277_ENSRNOG00000051028	140	ENSRNOG00000047657|ENSRNOT00000072377|C4a|5205	5205	-20.31	-0.1599	1	140	2468	2607
Miat-001ENSRNOE00000513277_ENSRNOG00000051028	140	ENSRNOG00000028781|ENSRNOT00000042115|Abcc6|5775	5775	-21.37	-0.1858	1	140	5136	5275
Miat-001ENSRNOE00000513277_ENSRNOG00000051028	140	ENSRNOG00000027480|ENSRNOT00000067503|Tmem116|1329	1329	-19.03	-0.173	1	140	548	687
Miat-001ENSRNOE00000513277_ENSRNOG00000051028	140	ENSRNOG00000030475|ENSRNOT00000041044|Mum1l1|4072	4072	-17.27	-0.1727	1	140	3806	3945
Miat-001ENSRNOE00000513277_ENSRNOG00000051028	140	ENSRNOG00000046191|ENSRNOT00000073286|Mb21d1|1074	1074	-20.3	-0.165	1	140	822	961
Miat-001ENSRNOE00000513277_ENSRNOG00000051028	140	ENSRNOG00000006956|ENSRNOT00000058520|Adamtsl1|2141	2141	-17.13	-0.1503	1	140	958	1097
Miat-001ENSRNOE00000513277_ENSRNOG00000051028	140	ENSRNOG00000003005|ENSRNOT00000059277|Rasgef1c|2229	2229	-23.03	-0.2003	1	140	1065	1204
Miat-001ENSRNOE00000513277_ENSRNOG00000051028	140	ENSRNOG00000060518|ENSRNOT00000077306|LOC257642|666	666	-17.14	-0.1517	1	140	447	586
Miat-001ENSRNOE00000513277_ENSRNOG00000051028	140	ENSRNOG00000038002|ENSRNOT00000057814|Ccdc62|2872	2872	-18.12	-0.1589	1	140	2458	2597
Miat-001ENSRNOE00000513277_ENSRNOG00000051028	140	ENSRNOG00000007044|ENSRNOT00000063906|L3mbtl1|1698	1698	-18.58	-0.1602	1	140	571	710
Miat-001ENSRNOE00000513277_ENSRNOG00000051028	140	ENSRNOG00000046326|ENSRNOT00000070815|Rp1l1|5583	5583	-21.43	-0.1636	1	140	2585	2724
AABR07041724.2-201_ENSRNOG00000061916	246	ENSRNOG00000046756|ENSRNOT00000074026|AABR07051241.1|459	459	-20.63	-0.1677	1	169	291	459
Miat-001ENSRNOE00000513277_ENSRNOG00000051028	140	ENSRNOG00000029253|ENSRNOT00000046749|LOC690435|1047	1047	-15.86	-0.1618	1	140	549	688
Miat-001ENSRNOE00000513277_ENSRNOG00000051028	140	ENSRNOG00000046602|ENSRNOT00000075002|AABR07006030.1|7176	7176	-20.51	-0.2031	1	140	3742	3881
Miat-001ENSRNOE00000513277_ENSRNOG00000051028	140	ENSRNOG00000028844|ENSRNOT00000068299|Slc9a5|4149	4149	-18.77	-0.1539	1	140	3209	3348
Miat-001ENSRNOE00000513277_ENSRNOG00000051028	140	ENSRNOG00000050183|ENSRNOT00000061027|RT1-CE1|1146	1146	-19.94	-0.1974	1	140	276	415
Miat-001ENSRNOE00000513277_ENSRNOG00000051028	140	ENSRNOG00000036802|ENSRNOT00000055200|Snhg11|2101	2101	-20.32	-0.1528	1	140	277	416
Miat-001ENSRNOE00000513277_ENSRNOG00000051028	140	ENSRNOG00000049331|ENSRNOT00000072303|RGD1559588|1120	1120	-17.29	-0.1712	1	140	835	974
Miat-001ENSRNOE00000513277_ENSRNOG00000051028	140	ENSRNOG00000000853|ENSRNOT00000076979|Aif1|1504	1504	-21.91	-0.1611	1	140	637	776
Miat-001ENSRNOE00000513277_ENSRNOG00000051028	140	ENSRNOG00000007044|ENSRNOT00000045677|L3mbtl1|2481	2481	-19.39	-0.1701	1	140	1792	1931
AABR07008462.1-201_2_ENSRNOG00000060305	2590	ENSRNOG00000052559|ENSRNOT00000075010|AABR07037395.2|1074	1074	-170.06	-0.6299	1	293	782	1074
AABR07041724.2-201_ENSRNOG00000061916	246	ENSRNOG00000047513|ENSRNOT00000076035|Mdn1|991	991	-21.7	-0.155	1	153	839	991
AABR07041724.2-201_ENSRNOG00000061916	246	ENSRNOG00000046449|ENSRNOT00000074351|LOC100912228|575	575	-18.61	-0.1899	1	127	449	575
AABR07041724.2-201_ENSRNOG00000061916	246	ENSRNOG00000050183|ENSRNOT00000049310|RT1-CE1|1191	1191	-28.92	-0.1653	1	234	958	1191
AABR07056730.1-201_ENSRNOG00000061496	388	ENSRNOG00000047513|ENSRNOT00000076035|Mdn1|991	991	-24.83	-0.1881	239	388	1	150
Miat-001ENSRNOE00000513277_ENSRNOG00000051028	140	ENSRNOG00000047513|ENSRNOT00000076388|Mdn1|1334	1334	-16.74	-0.1691	1	140	418	557
Miat-001ENSRNOE00000513277_ENSRNOG00000051028	140	ENSRNOG00000003956|ENSRNOT00000051655|Arhgap6|2214	2214	-20.08	-0.1569	1	140	84	223
Miat-001ENSRNOE00000513277_ENSRNOG00000051028	140	ENSRNOG00000047513|ENSRNOT00000076035|Mdn1|991	991	-18.37	-0.1701	1	140	799	938
Miat-001ENSRNOE00000513277_ENSRNOG00000051028	140	ENSRNOG00000038960|ENSRNOT00000043736|RGD1309362|2712	2712	-18.41	-0.1689	1	140	1747	1886
Miat-001ENSRNOE00000513277_ENSRNOG00000051028	140	ENSRNOG00000050183|ENSRNOT00000049310|RT1-CE1|1191	1191	-19.94	-0.1974	1	140	348	487
Miat-001ENSRNOE00000513277_ENSRNOG00000051028	140	ENSRNOG00000051023|ENSRNOT00000076261|Sap25|1061	1061	-17.61	-0.1693	23	140	1	118
Miat-001ENSRNOE00000513277_ENSRNOG00000051028	140	ENSRNOG00000002045|ENSRNOT00000046639|Anxa3|747	747	-17.01	-0.1978	1	140	61	200
Miat-001ENSRNOE00000513277_ENSRNOG00000051028	140	ENSRNOG00000049128|ENSRNOT00000071152|Nktr|5003	5003	-18.71	-0.1671	1	140	293	432
Miat-001ENSRNOE00000513277_ENSRNOG00000051028	140	ENSRNOG00000029865|ENSRNOT00000065805|Prss56|1824	1824	-18.21	-0.1626	1	140	520	659
Miat-001ENSRNOE00000513277_ENSRNOG00000051028	140	ENSRNOG00000050697|ENSRNOT00000072069|Ctsz|1355	1355	-25.84	-0.1914	1	140	180	319
Miat-001ENSRNOE00000513277_ENSRNOG00000051028	140	ENSRNOG00000004207|ENSRNOT00000057601|Eml5|6540	6540	-20.08	-0.166	1	140	1268	1407
AABR07008462.1-201_2_ENSRNOG00000060305	2590	ENSRNOG00000050265|ENSRNOT00000072094|AABR07040936.1|864	864	-60.38	-0.2089	1	290	575	864
AABR07008462.1-201_2_ENSRNOG00000060305	2590	ENSRNOG00000050382|ENSRNOT00000072715|AABR07043861.1|348	348	-48.23	-0.1953	1	257	92	348
Miat-001ENSRNOE00000513277_ENSRNOG00000051028	140	ENSRNOG00000043215|ENSRNOT00000064289|Rtbdn|1513	1513	-23.76	-0.1856	1	140	1001	1140
Miat-001ENSRNOE00000513277_ENSRNOG00000051028	140	ENSRNOG00000019542|ENSRNOT00000050063|LOC100910979|1594	1594	-19.16	-0.1726	1	140	536	675
Miat-001ENSRNOE00000513277_ENSRNOG00000051028	140	ENSRNOG00000050265|ENSRNOT00000072094|AABR07040936.1|864	864	-10.57	-0.1578	1	140	305	444
Miat-001ENSRNOE00000513277_ENSRNOG00000051028	140	ENSRNOG00000038999|ENSRNOT00000041590|RT1-A1|1557	1557	-17.36	-0.1719	1	140	723	862
Miat-001ENSRNOE00000513277_ENSRNOG00000051028	140	ENSRNOG00000049893|ENSRNOT00000071612|LOC100910934|1254	1254	-18.41	-0.1689	1	140	317	456
Miat-001ENSRNOE00000513277_ENSRNOG00000051028	140	ENSRNOG00000030712|ENSRNOT00000052270|RT1-A2|1589	1589	-18.34	-0.1816	1	140	726	865
Miat-001ENSRNOE00000513277_ENSRNOG00000051028	140	ENSRNOG00000037371|ENSRNOT00000074523|XAF1|537	537	-18.08	-0.179	1	140	305	444
Miat-001ENSRNOE00000513277_ENSRNOG00000051028	140	ENSRNOG00000030387|ENSRNOT00000080949|Kng1|2088	2088	-18.03	-0.1515	1	140	1611	1750
Miat-001ENSRNOE00000513277_ENSRNOG00000051028	140	ENSRNOG00000000443|ENSRNOT00000086027|C4a|5356	5356	-20.31	-0.1599	1	140	2580	2719
Miat-001ENSRNOE00000513277_ENSRNOG00000051028	140	ENSRNOG00000038999|ENSRNOT00000078972|RT1-A1|1616	1616	-17.36	-0.1719	1	140	726	865
Miat-001ENSRNOE00000513277_ENSRNOG00000051028	140	ENSRNOG00000006956|ENSRNOT00000083160|Adamtsl1|3985	3985	-18.92	-0.1551	1	140	2492	2631
Miat-001ENSRNOE00000513277_ENSRNOG00000051028	140	ENSRNOG00000016460|ENSRNOT00000091612|Clu|1326	1326	-20.79	-0.1777	1	140	777	916
Miat-001ENSRNOE00000513277_ENSRNOG00000051028	140	ENSRNOG00000058785|ENSRNOT00000082806|Ccdc142|2478	2478	-20.24	-0.1533	1	140	339	478
Miat-001ENSRNOE00000513277_ENSRNOG00000051028	140	ENSRNOG00000038999|ENSRNOT00000089306|RT1-A1|1542	1542	-17.43	-0.157	1	140	248	387
AABR07001518.1-201_ENSRNOG00000055141	370	ENSRNOG00000061874|ENSRNOT00000091550|AABR07047036.1|1265	1265	-63	-0.1765	1	370	550	919
AABR07008462.1-201_2_ENSRNOG00000060305	2590	ENSRNOG00000052036|ENSRNOT00000078099|AC127076.1|816	816	-54.99	-0.2657	1	239	578	816
AABR07041724.2-201_ENSRNOG00000061916	246	ENSRNOG00000061874|ENSRNOT00000091550|AABR07047036.1|1265	1265	-18.64	-0.1983	1	155	1111	1265
Miat-001ENSRNOE00000513277_ENSRNOG00000051028	140	ENSRNOG00000047657|ENSRNOT00000083833|C4a|4124	4124	-20.31	-0.1599	1	140	1390	1529
Miat-001ENSRNOE00000513277_ENSRNOG00000051028	140	ENSRNOG00000050183|ENSRNOT00000089657|RT1-CE1|748	748	-22.52	-0.1759	1	140	193	332
Miat-001ENSRNOE00000513277_ENSRNOG00000051028	140	ENSRNOG00000061442|ENSRNOT00000080956|AABR07068214.1|396	396	-10.33	-0.2869	1	71	326	396
Miat-001ENSRNOE00000513277_ENSRNOG00000051028	140	ENSRNOG00000061874|ENSRNOT00000091550|AABR07047036.1|1265	1265	-17.09	-0.1512	1	130	1136	1265
Miat-001ENSRNOE00000513277_ENSRNOG00000051028	140	ENSRNOG00000053448|ENSRNOT00000077603|Rn50_10_0892.1|5124	5124	-20.57	-0.1646	1	140	3463	3602
Miat-001ENSRNOE00000513277_ENSRNOG00000051028	140	ENSRNOG00000016460|ENSRNOT00000078861|Clu|1821	1821	-20.79	-0.1777	1	140	773	912
Miat-001ENSRNOE00000513277_ENSRNOG00000051028	140	ENSRNOG00000046191|ENSRNOT00000081544|Mb21d1|1533	1533	-20.3	-0.165	1	140	1281	1420
Miat-001ENSRNOE00000513277_ENSRNOG00000051028	140	ENSRNOG00000054945|ENSRNOT00000087247|LOC257642|666	666	-17.14	-0.1517	1	140	447	586
Rn60_16_0690.3-001_ENSRNOG00000062006	453	ENSRNOG00000060618|ENSRNOT00000088725|AABR07027267.1|3999	3999	-457	-1.0363	1	453	3233	3685
AABR07001518.1-201_ENSRNOG00000055141	370	ENSRNOG00000060870|ENSRNOT00000090869|AC123293.2|926	926	-58.63	-0.1661	1	370	404	773
AABR07001518.1-201_ENSRNOG00000055141	370	ENSRNOG00000059805|ENSRNOT00000082226|AABR07007839.1|1003	1003	-57.47	-0.1922	55	370	1	316
AABR07008462.1-201_2_ENSRNOG00000060305	2590	ENSRNOG00000061317|ENSRNOT00000089083|AABR07011733.1|1260	1260	-155.55	-0.5937	1	302	959	1260
AABR07065531.5-201_2_ENSRNOG00000059660	481	ENSRNOG00000028730|ENSRNOT00000080257|Lcn12|747	747	-39.81	-0.1567	194	481	1	288
Miat-001ENSRNOE00000513277_ENSRNOG00000051028	140	ENSRNOG00000001963|ENSRNOT00000087603|Mx2|2383	2383	-19.37	-0.167	1	140	1332	1471
Miat-001ENSRNOE00000513277_ENSRNOG00000051028	140	ENSRNOG00000060870|ENSRNOT00000090869|AC123293.2|926	926	-10.16	-0.5976	1	26	901	926
Miat-001ENSRNOE00000513277_ENSRNOG00000051028	140	ENSRNOG00000038999|ENSRNOT00000080900|RT1-A1|1746	1746	-17.36	-0.1719	1	140	865	1004
Miat-001ENSRNOE00000513277_ENSRNOG00000051028	140	ENSRNOG00000059805|ENSRNOT00000082226|AABR07007839.1|1003	1003	-9.85	-0.201	35	140	1	106
Miat-001ENSRNOE00000513277_ENSRNOG00000051028	140	ENSRNOG00000016179|ENSRNOT00000083627|Acoxl|4246	4246	-20.38	-0.1698	1	140	3753	3892
Miat-001ENSRNOE00000513277_ENSRNOG00000051028	140	ENSRNOG00000006956|ENSRNOT00000086980|Adamtsl1|1460	1460	-20.39	-0.1789	1	140	79	218
Miat-001ENSRNOE00000513277_ENSRNOG00000051028	140	ENSRNOG00000030387|ENSRNOT00000078131|Kng1|1905	1905	-18.03	-0.1515	1	140	1585	1724
Miat-001ENSRNOE00000513277_ENSRNOG00000051028	140	ENSRNOG00000021243|ENSRNOT00000091493|Siglec1|6993	6993	-20.73	-0.1524	1	140	2728	2867
AABR07002262.2-201_ENSRNOG00000061569	2670	ENSRNOG00000052130|ENSRNOT00000085536|AABR07041724.1|210	210	-21.36	-0.1695	1	148	63	210
AABR07008462.1-201_2_ENSRNOG00000060305	2590	ENSRNOG00000057798|ENSRNOT00000086690|AC102976.1|1374	1374	-201.19	-0.3992	1	578	797	1374
AABR07008462.1-201_2_ENSRNOG00000060305	2590	ENSRNOG00000059963|ENSRNOT00000083564|AABR07070416.3|1083	1083	-37.89	-0.2037	1	203	881	1083
AABR07065531.5-201_2_ENSRNOG00000059660	481	ENSRNOG00000052130|ENSRNOT00000085536|AABR07041724.1|210	210	-20.02	-0.364	1	196	15	210
AABR07069008.3-203_1_ENSRNOG00000061918	1994	ENSRNOG00000052130|ENSRNOT00000085536|AABR07041724.1|210	210	-16.54	-0.1638	672	881	1	210
AABR07069008.3-201_2_ENSRNOG00000061918	1641	ENSRNOG00000052130|ENSRNOT00000085536|AABR07041724.1|210	210	-23.75	-0.1616	699	908	1	210
Miat-001ENSRNOE00000513277_ENSRNOG00000051028	140	ENSRNOG00000052130|ENSRNOT00000085536|AABR07041724.1|210	210	-15.13	-0.3362	1	55	156	210
Miat-001ENSRNOE00000513277_ENSRNOG00000051028	140	ENSRNOG00000006956|ENSRNOT00000093462|Adamtsl1|4131	4131	-20.39	-0.1789	1	140	665	804
Miat-001ENSRNOE00000513277_ENSRNOG00000051028	140	ENSRNOG00000010045|ENSRNOT00000077840|Clec4a|745	745	-13.83	-0.3216	1	79	667	745
Miat-001ENSRNOE00000513277_ENSRNOG00000051028	140	ENSRNOG00000038999|ENSRNOT00000082538|RT1-A1|1463	1463	-17.36	-0.1719	1	140	629	768
Miat-001ENSRNOE00000513277_ENSRNOG00000051028	140	ENSRNOG00000001963|ENSRNOT00000083067|Mx2|2427	2427	-19.37	-0.167	1	140	1322	1461
Miat-001ENSRNOE00000513277_ENSRNOG00000051028	140	ENSRNOG00000015541|ENSRNOT00000090898|Gnb3|1659	1659	-17.64	-0.3675	1	51	1609	1659
AABR07008462.1-201_2_ENSRNOG00000060305	2590	ENSRNOG00000053969|ENSRNOT00000078674|AABR07008681.1|1098	1098	-71.85	-0.3948	1	203	896	1098
Miat-001ENSRNOE00000513277_ENSRNOG00000051028	140	ENSRNOG00000038999|ENSRNOT00000081240|RT1-A1|1561	1561	-17.43	-0.157	1	140	262	401
Miat-001ENSRNOE00000513277_ENSRNOG00000051028	140	ENSRNOG00000006956|ENSRNOT00000093557|Adamtsl1|4152	4152	-20.39	-0.1789	1	140	665	804

### Sheet: Kept_old_lincs_mRNA
Query	Length_Query	Target	Length_Target	dG	ndG	Start_Position_Query	End_Position_Query	Start_Position_Target	End_Position_Target
ENSRNOG00000051028|ENSRNOT00000076905|AABR07036623.1	140	ENSRNOG00000000500|ENSRNOT00000000593|Scube3|2985	2985	-21.47	-0.1602	1	140	2609	2748
ENSRNOG00000051028|ENSRNOT00000076905|AABR07036623.1	140	ENSRNOG00000008475|ENSRNOT00000011393|Fut9|2151	2151	-15.81	-0.1647	1	140	108	247
ENSRNOG00000051028|ENSRNOT00000076905|AABR07036623.1	140	ENSRNOG00000009950|ENSRNOT00000013370|Msantd2|1665	1665	-20.52	-0.1682	1	140	1365	1504
ENSRNOG00000051028|ENSRNOT00000076905|AABR07036623.1	140	ENSRNOG00000008062|ENSRNOT00000011002|Dqx1|2606	2606	-19.69	-0.1614	1	127	2480	2606
ENSRNOG00000051028|ENSRNOT00000076905|AABR07036623.1	140	ENSRNOG00000022704|ENSRNOT00000017658|Esyt3|4711	4711	-18.4	-0.214	1	140	332	471
ENSRNOG00000051028|ENSRNOT00000076905|AABR07036623.1	140	ENSRNOG00000012141|ENSRNOT00000016208|Xrcc3|1050	1050	-20.94	-0.1689	1	140	752	891
ENSRNOG00000051028|ENSRNOT00000076905|AABR07036623.1	140	ENSRNOG00000007657|ENSRNOT00000010333|Col27a1|5568	5568	-24.75	-0.1964	1	140	2689	2828
ENSRNOG00000051028|ENSRNOT00000076905|AABR07036623.1	140	ENSRNOG00000015599|ENSRNOT00000021082|Mall|1778	1778	-22.41	-0.1822	1	140	1172	1311
ENSRNOG00000051028|ENSRNOT00000076905|AABR07036623.1	140	ENSRNOG00000014964|ENSRNOT00000020197|Hp|1180	1180	-19.52	-0.1587	1	140	89	228
ENSRNOG00000060305|ENSRNOT00000081572|AABR07008462.1	2590	ENSRNOG00000048948|ENSRNOT00000075106|AABR07067082.1|1074	1074	-172.76	-0.6399	1	293	782	1074
ENSRNOG00000060305|ENSRNOT00000081572|AABR07008462.1	2590	ENSRNOG00000047748|ENSRNOT00000075300|AABR07038567.1|867	867	-95.84	-0.3472	1	293	575	867
ENSRNOG00000051028|ENSRNOT00000076905|AABR07036623.1	140	ENSRNOG00000020295|ENSRNOT00000038556|Plekhn1|2801	2801	-21.43	-0.2003	1	140	1406	1545
ENSRNOG00000051028|ENSRNOT00000076905|AABR07036623.1	140	ENSRNOG00000022155|ENSRNOT00000029055|RGD1560289|2709	2709	-20.39	-0.1533	1	140	506	645
ENSRNOG00000051028|ENSRNOT00000076905|AABR07036623.1	140	ENSRNOG00000014143|ENSRNOT00000019210|Col24a1|4059	4059	-20.66	-0.2087	1	140	1092	1231
ENSRNOG00000051028|ENSRNOT00000076905|AABR07036623.1	140	ENSRNOG00000038002|ENSRNOT00000057814|Ccdc62|2872	2872	-18.12	-0.1589	1	140	2458	2597
ENSRNOG00000051028|ENSRNOT00000076905|AABR07036623.1	140	ENSRNOG00000029253|ENSRNOT00000046749|LOC690435|1047	1047	-15.86	-0.1618	1	140	549	688
ENSRNOG00000051028|ENSRNOT00000076905|AABR07036623.1	140	ENSRNOG00000036802|ENSRNOT00000055200|Snhg11|2101	2101	-20.32	-0.1528	1	140	277	416
ENSRNOG00000051028|ENSRNOT00000076905|AABR07036623.1	140	ENSRNOG00000007044|ENSRNOT00000045677|L3mbtl1|2481	2481	-19.39	-0.1701	1	140	1792	1931
ENSRNOG00000060305|ENSRNOT00000081572|AABR07008462.1	2590	ENSRNOG00000052559|ENSRNOT00000075010|AABR07037395.2|1074	1074	-170.06	-0.6299	1	293	782	1074
ENSRNOG00000061916|ENSRNOT00000080023|AABR07041724.2	246	ENSRNOG00000050183|ENSRNOT00000049310|RT1-CE1|1191	1191	-28.92	-0.1653	1	234	958	1191
ENSRNOG00000051028|ENSRNOT00000076905|AABR07036623.1	140	ENSRNOG00000050183|ENSRNOT00000049310|RT1-CE1|1191	1191	-19.94	-0.1974	1	140	348	487
ENSRNOG00000051028|ENSRNOT00000076905|AABR07036623.1	140	ENSRNOG00000049128|ENSRNOT00000071152|Nktr|5003	5003	-18.71	-0.1671	1	140	293	432
ENSRNOG00000051028|ENSRNOT00000076905|AABR07036623.1	140	ENSRNOG00000004207|ENSRNOT00000057601|Eml5|6540	6540	-20.08	-0.166	1	140	1268	1407
ENSRNOG00000060305|ENSRNOT00000081572|AABR07008462.1	2590	ENSRNOG00000050265|ENSRNOT00000072094|AABR07040936.1|864	864	-60.38	-0.2089	1	290	575	864
ENSRNOG00000060305|ENSRNOT00000081572|AABR07008462.1	2590	ENSRNOG00000050382|ENSRNOT00000072715|AABR07043861.1|348	348	-48.23	-0.1953	1	257	92	348
ENSRNOG00000051028|ENSRNOT00000076905|AABR07036623.1	140	ENSRNOG00000043215|ENSRNOT00000064289|Rtbdn|1513	1513	-23.76	-0.1856	1	140	1001	1140
ENSRNOG00000051028|ENSRNOT00000076905|AABR07036623.1	140	ENSRNOG00000050265|ENSRNOT00000072094|AABR07040936.1|864	864	-10.57	-0.1578	1	140	305	444
ENSRNOG00000051028|ENSRNOT00000076905|AABR07036623.1	140	ENSRNOG00000058785|ENSRNOT00000082806|Ccdc142|2478	2478	-20.24	-0.1533	1	140	339	478
ENSRNOG00000055141|ENSRNOT00000081808|AABR07001518.1	370	ENSRNOG00000061874|ENSRNOT00000091550|AABR07047036.1|1265	1265	-63	-0.1765	1	370	550	919
ENSRNOG00000060305|ENSRNOT00000081572|AABR07008462.1	2590	ENSRNOG00000052036|ENSRNOT00000078099|AC127076.1|816	816	-54.99	-0.2657	1	239	578	816
ENSRNOG00000061916|ENSRNOT00000080023|AABR07041724.2	246	ENSRNOG00000061874|ENSRNOT00000091550|AABR07047036.1|1265	1265	-18.64	-0.1983	1	155	1111	1265
ENSRNOG00000051028|ENSRNOT00000076905|AABR07036623.1	140	ENSRNOG00000061874|ENSRNOT00000091550|AABR07047036.1|1265	1265	-17.09	-0.1512	1	130	1136	1265
ENSRNOG00000062006|ENSRNOT00000092675|AC113785.5	453	ENSRNOG00000060618|ENSRNOT00000088725|AABR07027267.1|3999	3999	-457	-1.0363	1	453	3233	3685
ENSRNOG00000055141|ENSRNOT00000081808|AABR07001518.1	370	ENSRNOG00000060870|ENSRNOT00000090869|AC123293.2|926	926	-58.63	-0.1661	1	370	404	773
ENSRNOG00000055141|ENSRNOT00000081808|AABR07001518.1	370	ENSRNOG00000059805|ENSRNOT00000082226|AABR07007839.1|1003	1003	-57.47	-0.1922	55	370	1	316
ENSRNOG00000060305|ENSRNOT00000081572|AABR07008462.1	2590	ENSRNOG00000061317|ENSRNOT00000089083|AABR07011733.1|1260	1260	-155.55	-0.5937	1	302	959	1260
ENSRNOG00000059660|ENSRNOT00000090095|AABR07065531.5	481	ENSRNOG00000028730|ENSRNOT00000080257|Lcn12|747	747	-39.81	-0.1567	194	481	1	288
ENSRNOG00000051028|ENSRNOT00000076905|AABR07036623.1	140	ENSRNOG00000060870|ENSRNOT00000090869|AC123293.2|926	926	-10.16	-0.5976	1	26	901	926
ENSRNOG00000051028|ENSRNOT00000076905|AABR07036623.1	140	ENSRNOG00000059805|ENSRNOT00000082226|AABR07007839.1|1003	1003	-9.85	-0.201	35	140	1	106
ENSRNOG00000051028|ENSRNOT00000076905|AABR07036623.1	140	ENSRNOG00000021243|ENSRNOT00000091493|Siglec1|6993	6993	-20.73	-0.1524	1	140	2728	2867
ENSRNOG00000061569|ENSRNOT00000090639|AABR07002262.2	2670	ENSRNOG00000052130|ENSRNOT00000085536|AABR07041724.1|210	210	-21.36	-0.1695	1	148	63	210
ENSRNOG00000060305|ENSRNOT00000081572|AABR07008462.1	2590	ENSRNOG00000057798|ENSRNOT00000086690|AC102976.1|1374	1374	-201.19	-0.3992	1	578	797	1374
ENSRNOG00000060305|ENSRNOT00000081572|AABR07008462.1	2590	ENSRNOG00000059963|ENSRNOT00000083564|AABR07070416.3|1083	1083	-37.89	-0.2037	1	203	881	1083
ENSRNOG00000059660|ENSRNOT00000090095|AABR07065531.5	481	ENSRNOG00000052130|ENSRNOT00000085536|AABR07041724.1|210	210	-20.02	-0.364	1	196	15	210
ENSRNOG00000051028|ENSRNOT00000076905|AABR07036623.1	140	ENSRNOG00000052130|ENSRNOT00000085536|AABR07041724.1|210	210	-15.13	-0.3362	1	55	156	210

### Sheet: new_lincR_mR
Query	Length_Query	Target	Length_Target	dG	ndG	Start_Position_Query	End_Position_Query	Start_Position_Target	End_Position_Target
ENSRNOG00000051028|ENSRNOT00000076905|AABR07036623.1	140	ENSRNOG00000001173|ENSRNOT00000001552|Cabp1	1108	-25.51	-0.2407	1	140	121	260
ENSRNOG00000051028|ENSRNOT00000076905|AABR07036623.1	140	ENSRNOG00000002852|ENSRNOT00000003886|Myo19	4041	-19.13	-0.2057	1	140	3515	3654
ENSRNOG00000051028|ENSRNOT00000076905|AABR07036623.1	140	ENSRNOG00000002882|ENSRNOT00000003870|Zcchc2	4206	-21.38	-0.1752	1	140	556	695
ENSRNOG00000051028|ENSRNOT00000076905|AABR07036623.1	140	ENSRNOG00000005299|ENSRNOT00000007721|Kif5a	5940	-19.67	-0.1502	1	140	2963	3102
ENSRNOG00000051028|ENSRNOT00000076905|AABR07036623.1	140	ENSRNOG00000002373|ENSRNOT00000003251|Akap1	1660	-24.5	-0.213	1	140	613	752
ENSRNOG00000051028|ENSRNOT00000076905|AABR07036623.1	140	ENSRNOG00000009906|ENSRNOT00000013193|Slfnl1	1742	-19.84	-0.189	1	140	1505	1644
ENSRNOG00000051028|ENSRNOT00000076905|AABR07036623.1	140	ENSRNOG00000003407|ENSRNOT00000004632|Ptpn14	4165	-23.05	-0.1815	1	140	3882	4021
ENSRNOG00000051028|ENSRNOT00000076905|AABR07036623.1	140	ENSRNOG00000004049|ENSRNOT00000005687|Baiap2	1605	-21.42	-0.177	1	140	965	1104
ENSRNOG00000051028|ENSRNOT00000076905|AABR07036623.1	140	ENSRNOG00000002171|ENSRNOT00000034097|Phldb2	3915	-23.46	-0.1847	1	140	2931	3070
ENSRNOG00000051028|ENSRNOT00000076905|AABR07036623.1	140	ENSRNOG00000014154|ENSRNOT00000048214|Ilf2	1443	-16.45	-0.1552	1	140	352	491
ENSRNOG00000051028|ENSRNOT00000076905|AABR07036623.1	140	ENSRNOG00000029876|ENSRNOT00000046058|Gucy1a2	2780	-19.84	-0.1653	1	140	2327	2466
ENSRNOG00000062006|ENSRNOT00000092675|AC113785.5	453	ENSRNOG00000010478|ENSRNOT00000033897|Serpina3n	2100	-267.23	-0.6186	1	453	842	1294
ENSRNOG00000061496|ENSRNOT00000088470|AABR07056730.1	388	ENSRNOG00000013920|ENSRNOT00000018843|Arhgap26	2730	-37.7	-0.1914	185	388	1	204
ENSRNOG00000051028|ENSRNOT00000076905|AABR07036623.1	140	ENSRNOG00000013147|ENSRNOT00000040759|Cacna1d	5985	-21.1	-0.1636	1	140	1243	1382
ENSRNOG00000051028|ENSRNOT00000076905|AABR07036623.1	140	ENSRNOG00000004711|ENSRNOT00000046456|Mta1	2621	-18.35	-0.1653	1	140	1251	1390
ENSRNOG00000051028|ENSRNOT00000076905|AABR07036623.1	140	ENSRNOG00000049336|ENSRNOT00000019545|Lime1	1888	-18.82	-0.1506	1	140	1747	1886
ENSRNOG00000051028|ENSRNOT00000076905|AABR07036623.1	140	ENSRNOG00000014630|ENSRNOT00000061011|Iws1	2938	-19.14	-0.1519	1	140	2448	2587
ENSRNOG00000051028|ENSRNOT00000076905|AABR07036623.1	140	ENSRNOG00000031092|ENSRNOT00000051362|Rock1	4110	-17.16	-0.1519	1	140	1764	1903
ENSRNOG00000051028|ENSRNOT00000076905|AABR07036623.1	140	ENSRNOG00000013446|ENSRNOT00000058667|Nif3l1	1507	-18.26	-0.1943	1	140	766	905
ENSRNOG00000051028|ENSRNOT00000076905|AABR07036623.1	140	ENSRNOG00000052080|ENSRNOT00000067162|Camk2b	2207	-19.01	-0.1653	1	120	2088	2207
ENSRNOG00000051028|ENSRNOT00000076905|AABR07036623.1	140	ENSRNOG00000001404|ENSRNOT00000064572|Agfg2	2742	-20.51	-0.1972	1	140	1439	1578
ENSRNOG00000051028|ENSRNOT00000076905|AABR07036623.1	140	ENSRNOG00000023627|ENSRNOT00000068525|Cfap74	2355	-18.24	-0.1546	1	140	910	1049
ENSRNOG00000051028|ENSRNOT00000076905|AABR07036623.1	140	ENSRNOG00000019986|ENSRNOT00000060459|Pot1	2706	-17.35	-0.1637	1	140	1295	1434
ENSRNOG00000051028|ENSRNOT00000076905|AABR07036623.1	140	ENSRNOG00000045913|ENSRNOT00000071280|Prdm16	3492	-19.71	-0.1714	1	140	3034	3173
ENSRNOG00000051028|ENSRNOT00000076905|AABR07036623.1	140	ENSRNOG00000001272|ENSRNOT00000064637|Mcm3ap	6232	-21.07	-0.1596	1	140	1319	1458
ENSRNOG00000051028|ENSRNOT00000076905|AABR07036623.1	140	ENSRNOG00000003399|ENSRNOT00000059190|Hnrnph1	1931	-20.76	-0.2055	1	140	826	965
ENSRNOG00000051028|ENSRNOT00000076905|AABR07036623.1	140	ENSRNOG00000010042|ENSRNOT00000066864|Wdfy2	6069	-20.92	-0.1701	1	140	3186	3325
ENSRNOG00000051028|ENSRNOT00000076905|AABR07036623.1	140	ENSRNOG00000009000|ENSRNOT00000065419|Foxj2	4979	-19.79	-0.3045	1	140	3180	3319
ENSRNOG00000060305|ENSRNOT00000081572|AABR07008462.1	2590	ENSRNOG00000056438|ENSRNOT00000083155|AC112624.1	1638	-199.33	-0.3955	1	539	1100	1638
ENSRNOG00000051028|ENSRNOT00000076905|AABR07036623.1	140	ENSRNOG00000018395|ENSRNOT00000070819|Usp40	2433	-17.55	-0.1721	1	140	568	707
ENSRNOG00000051028|ENSRNOT00000076905|AABR07036623.1	140	ENSRNOG00000009661|ENSRNOT00000067309|Tgds	1797	-18.25	-0.1534	1	140	517	656
ENSRNOG00000051028|ENSRNOT00000076905|AABR07036623.1	140	ENSRNOG00000031408|ENSRNOT00000048768|AC097129.1	1719	-20.99	-0.1578	1	140	194	333
ENSRNOG00000051028|ENSRNOT00000076905|AABR07036623.1	140	ENSRNOG00000016249|ENSRNOT00000065983|Cep85	4485	-20.25	-0.1558	1	140	314	453
ENSRNOG00000051028|ENSRNOT00000076905|AABR07036623.1	140	ENSRNOG00000047651|ENSRNOT00000080442|LOC103690160	3492	-22.55	-0.1695	1	140	1919	2058
ENSRNOG00000051028|ENSRNOT00000076905|AABR07036623.1	140	ENSRNOG00000047768|ENSRNOT00000083578|Lamb2	5851	-22.56	-0.1722	1	140	1410	1549
ENSRNOG00000055141|ENSRNOT00000081808|AABR07001518.1	370	ENSRNOG00000014616|ENSRNOT00000086344|Iars	5529	-52.62	-0.1516	1	370	4321	4690
ENSRNOG00000060305|ENSRNOT00000081572|AABR07008462.1	2590	ENSRNOG00000056748|ENSRNOT00000074379|AC229945.1	4821	-196.01	-0.6262	1	371	4451	4821
ENSRNOG00000051028|ENSRNOT00000076905|AABR07036623.1	140	ENSRNOG00000050573|ENSRNOT00000075527|Tgfbr3l	894	-19.91	-0.158	1	140	648	787
ENSRNOG00000051028|ENSRNOT00000076905|AABR07036623.1	140	ENSRNOG00000022694|ENSRNOT00000082586|Plekhg5	3099	-19.49	-0.1666	1	140	142	281
ENSRNOG00000051028|ENSRNOT00000076905|AABR07036623.1	140	ENSRNOG00000047781|ENSRNOT00000086575|Slc25a23	1747	-17.14	-0.197	1	140	661	800
ENSRNOG00000051028|ENSRNOT00000076905|AABR07036623.1	140	ENSRNOG00000052360|ENSRNOT00000079941|LOC103694879	546	-18.01	-0.1526	1	140	392	531
ENSRNOG00000062006|ENSRNOT00000092675|AC113785.5	453	ENSRNOG00000056748|ENSRNOT00000074379|AC229945.1	4821	-453.93	-1.1018	1	453	1931	2383
ENSRNOG00000051028|ENSRNOT00000076905|AABR07036623.1	140	ENSRNOG00000053200|ENSRNOT00000081067|AABR07068161.1	6450	-16.91	-0.1595	1	140	2886	3025
ENSRNOG00000051028|ENSRNOT00000076905|AABR07036623.1	140	ENSRNOG00000013520|ENSRNOT00000084782|Mat2a	3346	-18.47	-0.2075	1	140	2052	2191
ENSRNOG00000051028|ENSRNOT00000076905|AABR07036623.1	140	ENSRNOG00000016818|ENSRNOT00000080695|Fgfr3	2849	-19.99	-0.1639	1	140	1502	1641
ENSRNOG00000051028|ENSRNOT00000076905|AABR07036623.1	140	ENSRNOG00000024468|ENSRNOT00000081992|Traf3ip1	2309	-20.8	-0.1638	1	140	846	985
ENSRNOG00000051028|ENSRNOT00000076905|AABR07036623.1	140	ENSRNOG00000033790|ENSRNOT00000078061|Hnrnpu	2876	-20.25	-0.1761	1	140	2316	2455
ENSRNOG00000051028|ENSRNOT00000076905|AABR07036623.1	140	ENSRNOG00000049862|ENSRNOT00000072230|Rnf157	2019	-20.33	-0.1529	1	140	1307	1446
ENSRNOG00000051028|ENSRNOT00000076905|AABR07036623.1	140	ENSRNOG00000013123|ENSRNOT00000086349|Scube2	3000	-24.61	-0.1969	1	140	2857	2996
ENSRNOG00000051028|ENSRNOT00000076905|AABR07036623.1	140	ENSRNOG00000027194|ENSRNOT00000079926|Sgsm2	3039	-22.08	-0.2026	17	140	1	124
ENSRNOG00000051028|ENSRNOT00000076905|AABR07036623.1	140	ENSRNOG00000021689|ENSRNOT00000083204|Rps6kb2	936	-20.55	-0.1511	1	140	51	190
ENSRNOG00000061916|ENSRNOT00000080023|AABR07041724.2	246	ENSRNOG00000021689|ENSRNOT00000083204|Rps6kb2	936	-20.91	-0.1818	1	120	817	936
ENSRNOG00000060305|ENSRNOT00000081572|AABR07008462.1	2590	ENSRNOG00000054780|ENSRNOT00000084038|AC132740.1	1482	-190.89	-0.46	1	475	1008	1482
ENSRNOG00000060305|ENSRNOT00000081572|AABR07008462.1	2590	ENSRNOG00000048904|ENSRNOT00000075481|AABR07004232.1	1426	-193.85	-0.3651	1	551	876	1426
ENSRNOG00000051028|ENSRNOT00000076905|AABR07036623.1	140	ENSRNOG00000012247|ENSRNOT00000077624|Rab7a	759	-18.06	-0.157	1	140	162	301
ENSRNOG00000051028|ENSRNOT00000076905|AABR07036623.1	140	ENSRNOG00000001769|ENSRNOT00000085568|Tnk2	3120	-28.99	-0.2735	1	140	2630	2769
ENSRNOG00000051028|ENSRNOT00000076905|AABR07036623.1	140	ENSRNOG00000015903|ENSRNOT00000081173|Add2	3251	-18.38	-0.1507	1	140	1185	1324
ENSRNOG00000051028|ENSRNOT00000076905|AABR07036623.1	140	ENSRNOG00000019318|ENSRNOT00000077427|Syt3	1239	-19.9	-0.1658	1	140	304	443
ENSRNOG00000051028|ENSRNOT00000076905|AABR07036623.1	140	ENSRNOG00000047247|ENSRNOT00000079999|Ptprs	4491	-19.32	-0.1952	1	140	1744	1883
ENSRNOG00000051028|ENSRNOT00000076905|AABR07036623.1	140	ENSRNOG00000048904|ENSRNOT00000075481|AABR07004232.1	1426	-18.26	-0.163	1	140	84	223
ENSRNOG00000051028|ENSRNOT00000076905|AABR07036623.1	140	ENSRNOG00000001126|ENSRNOT00000080853|Fbxw8	5072	-27.07	-0.2506	1	140	3108	3247
ENSRNOG00000051028|ENSRNOT00000076905|AABR07036623.1	140	ENSRNOG00000047683|ENSRNOT00000072647|LOC108348098	738	-15.27	-0.1542	1	121	618	738
ENSRNOG00000061916|ENSRNOT00000080023|AABR07041724.2	246	ENSRNOG00000018818|ENSRNOT00000083831|Txnl1	1094	-22.49	-0.1666	1	140	955	1094
ENSRNOG00000055141|ENSRNOT00000081808|AABR07001518.1	370	ENSRNOG00000056187|ENSRNOT00000090015|AC132752.1	1099	-69.41	-0.2066	1	370	66	435
ENSRNOG00000051028|ENSRNOT00000076905|AABR07036623.1	140	ENSRNOG00000003302|ENSRNOT00000091052|Flcn	1897	-23.84	-0.1753	1	140	1051	1190
ENSRNOG00000051028|ENSRNOT00000076905|AABR07036623.1	140	ENSRNOG00000016256|ENSRNOT00000087576|Myo9b	7093	-22.47	-0.1652	1	140	3680	3819
ENSRNOG00000051028|ENSRNOT00000076905|AABR07036623.1	140	ENSRNOG00000026985|ENSRNOT00000088034|Phldb1	5529	-27.32	-0.2221	1	140	4338	4477
ENSRNOG00000051028|ENSRNOT00000076905|AABR07036623.1	140	ENSRNOG00000055433|ENSRNOT00000092093|Trim46	1184	-23.95	-0.1947	1	140	22	161
ENSRNOG00000051028|ENSRNOT00000076905|AABR07036623.1	140	ENSRNOG00000053084|ENSRNOT00000086890|Fuz	1447	-20.72	-0.1771	1	140	481	620
ENSRNOG00000051028|ENSRNOT00000076905|AABR07036623.1	140	ENSRNOG00000020867|ENSRNOT00000090478|Numbl	2892	-24.17	-0.228	1	140	906	1045
ENSRNOG00000051028|ENSRNOT00000076905|AABR07036623.1	140	ENSRNOG00000001055|ENSRNOT00000090831|Rilpl1	2417	-20.65	-0.2045	1	140	48	187
ENSRNOG00000051028|ENSRNOT00000076905|AABR07036623.1	140	ENSRNOG00000015840|ENSRNOT00000089750|Hsd17b4	2525	-19.7	-0.1628	1	140	2345	2484
ENSRNOG00000051028|ENSRNOT00000076905|AABR07036623.1	140	ENSRNOG00000052778|ENSRNOT00000089156|AABR07024381.1	2247	-18.89	-0.1511	1	140	361	500
ENSRNOG00000062006|ENSRNOT00000092675|AC113785.5	453	ENSRNOG00000058277|ENSRNOT00000089627|AC080157.1	3924	-449.71	-0.9949	1	453	3158	3610

### Sheet: COMBINED
Query	Length_Query	Target	Length_Target	dG	ndG	Start_Position_Query	End_Position_Query	Start_Position_Target	End_Position_Target
ENSRNOG00000051028|ENSRNOT00000076905|AABR07036623.1	140	ENSRNOG00000001173|ENSRNOT00000001552|Cabp1	1108	-25.51	-0.2407	1	140	121	260
ENSRNOG00000051028|ENSRNOT00000076905|AABR07036623.1	140	ENSRNOG00000002852|ENSRNOT00000003886|Myo19	4041	-19.13	-0.2057	1	140	3515	3654
ENSRNOG00000051028|ENSRNOT00000076905|AABR07036623.1	140	ENSRNOG00000002882|ENSRNOT00000003870|Zcchc2	4206	-21.38	-0.1752	1	140	556	695
ENSRNOG00000051028|ENSRNOT00000076905|AABR07036623.1	140	ENSRNOG00000005299|ENSRNOT00000007721|Kif5a	5940	-19.67	-0.1502	1	140	2963	3102
ENSRNOG00000051028|ENSRNOT00000076905|AABR07036623.1	140	ENSRNOG00000002373|ENSRNOT00000003251|Akap1	1660	-24.5	-0.213	1	140	613	752
ENSRNOG00000051028|ENSRNOT00000076905|AABR07036623.1	140	ENSRNOG00000009906|ENSRNOT00000013193|Slfnl1	1742	-19.84	-0.189	1	140	1505	1644
ENSRNOG00000051028|ENSRNOT00000076905|AABR07036623.1	140	ENSRNOG00000003407|ENSRNOT00000004632|Ptpn14	4165	-23.05	-0.1815	1	140	3882	4021
ENSRNOG00000051028|ENSRNOT00000076905|AABR07036623.1	140	ENSRNOG00000004049|ENSRNOT00000005687|Baiap2	1605	-21.42	-0.177	1	140	965	1104
ENSRNOG00000051028|ENSRNOT00000076905|AABR07036623.1	140	ENSRNOG00000002171|ENSRNOT00000034097|Phldb2	3915	-23.46	-0.1847	1	140	2931	3070
ENSRNOG00000051028|ENSRNOT00000076905|AABR07036623.1	140	ENSRNOG00000014154|ENSRNOT00000048214|Ilf2	1443	-16.45	-0.1552	1	140	352	491
ENSRNOG00000051028|ENSRNOT00000076905|AABR07036623.1	140	ENSRNOG00000029876|ENSRNOT00000046058|Gucy1a2	2780	-19.84	-0.1653	1	140	2327	2466
ENSRNOG00000062006|ENSRNOT00000092675|AC113785.5	453	ENSRNOG00000010478|ENSRNOT00000033897|Serpina3n	2100	-267.23	-0.6186	1	453	842	1294
ENSRNOG00000061496|ENSRNOT00000088470|AABR07056730.1	388	ENSRNOG00000013920|ENSRNOT00000018843|Arhgap26	2730	-37.7	-0.1914	185	388	1	204
ENSRNOG00000051028|ENSRNOT00000076905|AABR07036623.1	140	ENSRNOG00000013147|ENSRNOT00000040759|Cacna1d	5985	-21.1	-0.1636	1	140	1243	1382
ENSRNOG00000051028|ENSRNOT00000076905|AABR07036623.1	140	ENSRNOG00000004711|ENSRNOT00000046456|Mta1	2621	-18.35	-0.1653	1	140	1251	1390
ENSRNOG00000051028|ENSRNOT00000076905|AABR07036623.1	140	ENSRNOG00000049336|ENSRNOT00000019545|Lime1	1888	-18.82	-0.1506	1	140	1747	1886
ENSRNOG00000051028|ENSRNOT00000076905|AABR07036623.1	140	ENSRNOG00000014630|ENSRNOT00000061011|Iws1	2938	-19.14	-0.1519	1	140	2448	2587
ENSRNOG00000051028|ENSRNOT00000076905|AABR07036623.1	140	ENSRNOG00000031092|ENSRNOT00000051362|Rock1	4110	-17.16	-0.1519	1	140	1764	1903
ENSRNOG00000051028|ENSRNOT00000076905|AABR07036623.1	140	ENSRNOG00000013446|ENSRNOT00000058667|Nif3l1	1507	-18.26	-0.1943	1	140	766	905
ENSRNOG00000051028|ENSRNOT00000076905|AABR07036623.1	140	ENSRNOG00000052080|ENSRNOT00000067162|Camk2b	2207	-19.01	-0.1653	1	120	2088	2207
ENSRNOG00000051028|ENSRNOT00000076905|AABR07036623.1	140	ENSRNOG00000001404|ENSRNOT00000064572|Agfg2	2742	-20.51	-0.1972	1	140	1439	1578
ENSRNOG00000051028|ENSRNOT00000076905|AABR07036623.1	140	ENSRNOG00000023627|ENSRNOT00000068525|Cfap74	2355	-18.24	-0.1546	1	140	910	1049
ENSRNOG00000051028|ENSRNOT00000076905|AABR07036623.1	140	ENSRNOG00000019986|ENSRNOT00000060459|Pot1	2706	-17.35	-0.1637	1	140	1295	1434
ENSRNOG00000051028|ENSRNOT00000076905|AABR07036623.1	140	ENSRNOG00000045913|ENSRNOT00000071280|Prdm16	3492	-19.71	-0.1714	1	140	3034	3173
ENSRNOG00000051028|ENSRNOT00000076905|AABR07036623.1	140	ENSRNOG00000001272|ENSRNOT00000064637|Mcm3ap	6232	-21.07	-0.1596	1	140	1319	1458
ENSRNOG00000051028|ENSRNOT00000076905|AABR07036623.1	140	ENSRNOG00000003399|ENSRNOT00000059190|Hnrnph1	1931	-20.76	-0.2055	1	140	826	965
ENSRNOG00000051028|ENSRNOT00000076905|AABR07036623.1	140	ENSRNOG00000010042|ENSRNOT00000066864|Wdfy2	6069	-20.92	-0.1701	1	140	3186	3325
ENSRNOG00000051028|ENSRNOT00000076905|AABR07036623.1	140	ENSRNOG00000009000|ENSRNOT00000065419|Foxj2	4979	-19.79	-0.3045	1	140	3180	3319
ENSRNOG00000060305|ENSRNOT00000081572|AABR07008462.1	2590	ENSRNOG00000056438|ENSRNOT00000083155|AC112624.1	1638	-199.33	-0.3955	1	539	1100	1638
ENSRNOG00000051028|ENSRNOT00000076905|AABR07036623.1	140	ENSRNOG00000018395|ENSRNOT00000070819|Usp40	2433	-17.55	-0.1721	1	140	568	707
ENSRNOG00000051028|ENSRNOT00000076905|AABR07036623.1	140	ENSRNOG00000009661|ENSRNOT00000067309|Tgds	1797	-18.25	-0.1534	1	140	517	656
ENSRNOG00000051028|ENSRNOT00000076905|AABR07036623.1	140	ENSRNOG00000031408|ENSRNOT00000048768|AC097129.1	1719	-20.99	-0.1578	1	140	194	333
ENSRNOG00000051028|ENSRNOT00000076905|AABR07036623.1	140	ENSRNOG00000016249|ENSRNOT00000065983|Cep85	4485	-20.25	-0.1558	1	140	314	453
ENSRNOG00000051028|ENSRNOT00000076905|AABR07036623.1	140	ENSRNOG00000047651|ENSRNOT00000080442|LOC103690160	3492	-22.55	-0.1695	1	140	1919	2058
ENSRNOG00000051028|ENSRNOT00000076905|AABR07036623.1	140	ENSRNOG00000047768|ENSRNOT00000083578|Lamb2	5851	-22.56	-0.1722	1	140	1410	1549
ENSRNOG00000055141|ENSRNOT00000081808|AABR07001518.1	370	ENSRNOG00000014616|ENSRNOT00000086344|Iars	5529	-52.62	-0.1516	1	370	4321	4690
ENSRNOG00000060305|ENSRNOT00000081572|AABR07008462.1	2590	ENSRNOG00000056748|ENSRNOT00000074379|AC229945.1	4821	-196.01	-0.6262	1	371	4451	4821
ENSRNOG00000051028|ENSRNOT00000076905|AABR07036623.1	140	ENSRNOG00000050573|ENSRNOT00000075527|Tgfbr3l	894	-19.91	-0.158	1	140	648	787
ENSRNOG00000051028|ENSRNOT00000076905|AABR07036623.1	140	ENSRNOG00000022694|ENSRNOT00000082586|Plekhg5	3099	-19.49	-0.1666	1	140	142	281
ENSRNOG00000051028|ENSRNOT00000076905|AABR07036623.1	140	ENSRNOG00000047781|ENSRNOT00000086575|Slc25a23	1747	-17.14	-0.197	1	140	661	800
ENSRNOG00000051028|ENSRNOT00000076905|AABR07036623.1	140	ENSRNOG00000052360|ENSRNOT00000079941|LOC103694879	546	-18.01	-0.1526	1	140	392	531
ENSRNOG00000062006|ENSRNOT00000092675|AC113785.5	453	ENSRNOG00000056748|ENSRNOT00000074379|AC229945.1	4821	-453.93	-1.1018	1	453	1931	2383
ENSRNOG00000051028|ENSRNOT00000076905|AABR07036623.1	140	ENSRNOG00000053200|ENSRNOT00000081067|AABR07068161.1	6450	-16.91	-0.1595	1	140	2886	3025
ENSRNOG00000051028|ENSRNOT00000076905|AABR07036623.1	140	ENSRNOG00000013520|ENSRNOT00000084782|Mat2a	3346	-18.47	-0.2075	1	140	2052	2191
ENSRNOG00000051028|ENSRNOT00000076905|AABR07036623.1	140	ENSRNOG00000016818|ENSRNOT00000080695|Fgfr3	2849	-19.99	-0.1639	1	140	1502	1641
ENSRNOG00000051028|ENSRNOT00000076905|AABR07036623.1	140	ENSRNOG00000024468|ENSRNOT00000081992|Traf3ip1	2309	-20.8	-0.1638	1	140	846	985
ENSRNOG00000051028|ENSRNOT00000076905|AABR07036623.1	140	ENSRNOG00000033790|ENSRNOT00000078061|Hnrnpu	2876	-20.25	-0.1761	1	140	2316	2455
ENSRNOG00000051028|ENSRNOT00000076905|AABR07036623.1	140	ENSRNOG00000049862|ENSRNOT00000072230|Rnf157	2019	-20.33	-0.1529	1	140	1307	1446
ENSRNOG00000051028|ENSRNOT00000076905|AABR07036623.1	140	ENSRNOG00000013123|ENSRNOT00000086349|Scube2	3000	-24.61	-0.1969	1	140	2857	2996
ENSRNOG00000051028|ENSRNOT00000076905|AABR07036623.1	140	ENSRNOG00000027194|ENSRNOT00000079926|Sgsm2	3039	-22.08	-0.2026	17	140	1	124
ENSRNOG00000051028|ENSRNOT00000076905|AABR07036623.1	140	ENSRNOG00000021689|ENSRNOT00000083204|Rps6kb2	936	-20.55	-0.1511	1	140	51	190
ENSRNOG00000061916|ENSRNOT00000080023|AABR07041724.2	246	ENSRNOG00000021689|ENSRNOT00000083204|Rps6kb2	936	-20.91	-0.1818	1	120	817	936
ENSRNOG00000060305|ENSRNOT00000081572|AABR07008462.1	2590	ENSRNOG00000054780|ENSRNOT00000084038|AC132740.1	1482	-190.89	-0.46	1	475	1008	1482
ENSRNOG00000060305|ENSRNOT00000081572|AABR07008462.1	2590	ENSRNOG00000048904|ENSRNOT00000075481|AABR07004232.1	1426	-193.85	-0.3651	1	551	876	1426
ENSRNOG00000051028|ENSRNOT00000076905|AABR07036623.1	140	ENSRNOG00000012247|ENSRNOT00000077624|Rab7a	759	-18.06	-0.157	1	140	162	301
ENSRNOG00000051028|ENSRNOT00000076905|AABR07036623.1	140	ENSRNOG00000001769|ENSRNOT00000085568|Tnk2	3120	-28.99	-0.2735	1	140	2630	2769
ENSRNOG00000051028|ENSRNOT00000076905|AABR07036623.1	140	ENSRNOG00000015903|ENSRNOT00000081173|Add2	3251	-18.38	-0.1507	1	140	1185	1324
ENSRNOG00000051028|ENSRNOT00000076905|AABR07036623.1	140	ENSRNOG00000019318|ENSRNOT00000077427|Syt3	1239	-19.9	-0.1658	1	140	304	443
ENSRNOG00000051028|ENSRNOT00000076905|AABR07036623.1	140	ENSRNOG00000047247|ENSRNOT00000079999|Ptprs	4491	-19.32	-0.1952	1	140	1744	1883
ENSRNOG00000051028|ENSRNOT00000076905|AABR07036623.1	140	ENSRNOG00000048904|ENSRNOT00000075481|AABR07004232.1	1426	-18.26	-0.163	1	140	84	223
ENSRNOG00000051028|ENSRNOT00000076905|AABR07036623.1	140	ENSRNOG00000001126|ENSRNOT00000080853|Fbxw8	5072	-27.07	-0.2506	1	140	3108	3247
ENSRNOG00000051028|ENSRNOT00000076905|AABR07036623.1	140	ENSRNOG00000047683|ENSRNOT00000072647|LOC108348098	738	-15.27	-0.1542	1	121	618	738
ENSRNOG00000061916|ENSRNOT00000080023|AABR07041724.2	246	ENSRNOG00000018818|ENSRNOT00000083831|Txnl1	1094	-22.49	-0.1666	1	140	955	1094
ENSRNOG00000055141|ENSRNOT00000081808|AABR07001518.1	370	ENSRNOG00000056187|ENSRNOT00000090015|AC132752.1	1099	-69.41	-0.2066	1	370	66	435
ENSRNOG00000051028|ENSRNOT00000076905|AABR07036623.1	140	ENSRNOG00000003302|ENSRNOT00000091052|Flcn	1897	-23.84	-0.1753	1	140	1051	1190
ENSRNOG00000051028|ENSRNOT00000076905|AABR07036623.1	140	ENSRNOG00000016256|ENSRNOT00000087576|Myo9b	7093	-22.47	-0.1652	1	140	3680	3819
ENSRNOG00000051028|ENSRNOT00000076905|AABR07036623.1	140	ENSRNOG00000026985|ENSRNOT00000088034|Phldb1	5529	-27.32	-0.2221	1	140	4338	4477
ENSRNOG00000051028|ENSRNOT00000076905|AABR07036623.1	140	ENSRNOG00000055433|ENSRNOT00000092093|Trim46	1184	-23.95	-0.1947	1	140	22	161
ENSRNOG00000051028|ENSRNOT00000076905|AABR07036623.1	140	ENSRNOG00000053084|ENSRNOT00000086890|Fuz	1447	-20.72	-0.1771	1	140	481	620
ENSRNOG00000051028|ENSRNOT00000076905|AABR07036623.1	140	ENSRNOG00000020867|ENSRNOT00000090478|Numbl	2892	-24.17	-0.228	1	140	906	1045
ENSRNOG00000051028|ENSRNOT00000076905|AABR07036623.1	140	ENSRNOG00000001055|ENSRNOT00000090831|Rilpl1	2417	-20.65	-0.2045	1	140	48	187
ENSRNOG00000051028|ENSRNOT00000076905|AABR07036623.1	140	ENSRNOG00000015840|ENSRNOT00000089750|Hsd17b4	2525	-19.7	-0.1628	1	140	2345	2484
ENSRNOG00000051028|ENSRNOT00000076905|AABR07036623.1	140	ENSRNOG00000052778|ENSRNOT00000089156|AABR07024381.1	2247	-18.89	-0.1511	1	140	361	500
ENSRNOG00000062006|ENSRNOT00000092675|AC113785.5	453	ENSRNOG00000058277|ENSRNOT00000089627|AC080157.1	3924	-449.71	-0.9949	1	453	3158	3610
ENSRNOG00000051028|ENSRNOT00000076905|AABR07036623.1	140	ENSRNOG00000000500|ENSRNOT00000000593|Scube3|2985	2985	-21.47	-0.1602	1	140	2609	2748
ENSRNOG00000051028|ENSRNOT00000076905|AABR07036623.1	140	ENSRNOG00000008475|ENSRNOT00000011393|Fut9|2151	2151	-15.81	-0.1647	1	140	108	247
ENSRNOG00000051028|ENSRNOT00000076905|AABR07036623.1	140	ENSRNOG00000009950|ENSRNOT00000013370|Msantd2|1665	1665	-20.52	-0.1682	1	140	1365	1504
ENSRNOG00000051028|ENSRNOT00000076905|AABR07036623.1	140	ENSRNOG00000008062|ENSRNOT00000011002|Dqx1|2606	2606	-19.69	-0.1614	1	127	2480	2606
ENSRNOG00000051028|ENSRNOT00000076905|AABR07036623.1	140	ENSRNOG00000022704|ENSRNOT00000017658|Esyt3|4711	4711	-18.4	-0.214	1	140	332	471
ENSRNOG00000051028|ENSRNOT00000076905|AABR07036623.1	140	ENSRNOG00000012141|ENSRNOT00000016208|Xrcc3|1050	1050	-20.94	-0.1689	1	140	752	891
ENSRNOG00000051028|ENSRNOT00000076905|AABR07036623.1	140	ENSRNOG00000007657|ENSRNOT00000010333|Col27a1|5568	5568	-24.75	-0.1964	1	140	2689	2828
ENSRNOG00000051028|ENSRNOT00000076905|AABR07036623.1	140	ENSRNOG00000015599|ENSRNOT00000021082|Mall|1778	1778	-22.41	-0.1822	1	140	1172	1311
ENSRNOG00000051028|ENSRNOT00000076905|AABR07036623.1	140	ENSRNOG00000014964|ENSRNOT00000020197|Hp|1180	1180	-19.52	-0.1587	1	140	89	228
ENSRNOG00000060305|ENSRNOT00000081572|AABR07008462.1	2590	ENSRNOG00000048948|ENSRNOT00000075106|AABR07067082.1|1074	1074	-172.76	-0.6399	1	293	782	1074
ENSRNOG00000060305|ENSRNOT00000081572|AABR07008462.1	2590	ENSRNOG00000047748|ENSRNOT00000075300|AABR07038567.1|867	867	-95.84	-0.3472	1	293	575	867
ENSRNOG00000051028|ENSRNOT00000076905|AABR07036623.1	140	ENSRNOG00000020295|ENSRNOT00000038556|Plekhn1|2801	2801	-21.43	-0.2003	1	140	1406	1545
ENSRNOG00000051028|ENSRNOT00000076905|AABR07036623.1	140	ENSRNOG00000022155|ENSRNOT00000029055|RGD1560289|2709	2709	-20.39	-0.1533	1	140	506	645
ENSRNOG00000051028|ENSRNOT00000076905|AABR07036623.1	140	ENSRNOG00000014143|ENSRNOT00000019210|Col24a1|4059	4059	-20.66	-0.2087	1	140	1092	1231
ENSRNOG00000051028|ENSRNOT00000076905|AABR07036623.1	140	ENSRNOG00000038002|ENSRNOT00000057814|Ccdc62|2872	2872	-18.12	-0.1589	1	140	2458	2597
ENSRNOG00000051028|ENSRNOT00000076905|AABR07036623.1	140	ENSRNOG00000029253|ENSRNOT00000046749|LOC690435|1047	1047	-15.86	-0.1618	1	140	549	688
ENSRNOG00000051028|ENSRNOT00000076905|AABR07036623.1	140	ENSRNOG00000036802|ENSRNOT00000055200|Snhg11|2101	2101	-20.32	-0.1528	1	140	277	416
ENSRNOG00000051028|ENSRNOT00000076905|AABR07036623.1	140	ENSRNOG00000007044|ENSRNOT00000045677|L3mbtl1|2481	2481	-19.39	-0.1701	1	140	1792	1931
ENSRNOG00000060305|ENSRNOT00000081572|AABR07008462.1	2590	ENSRNOG00000052559|ENSRNOT00000075010|AABR07037395.2|1074	1074	-170.06	-0.6299	1	293	782	1074
ENSRNOG00000061916|ENSRNOT00000080023|AABR07041724.2	246	ENSRNOG00000050183|ENSRNOT00000049310|RT1-CE1|1191	1191	-28.92	-0.1653	1	234	958	1191
ENSRNOG00000051028|ENSRNOT00000076905|AABR07036623.1	140	ENSRNOG00000050183|ENSRNOT00000049310|RT1-CE1|1191	1191	-19.94	-0.1974	1	140	348	487
ENSRNOG00000051028|ENSRNOT00000076905|AABR07036623.1	140	ENSRNOG00000049128|ENSRNOT00000071152|Nktr|5003	5003	-18.71	-0.1671	1	140	293	432
ENSRNOG00000051028|ENSRNOT00000076905|AABR07036623.1	140	ENSRNOG00000004207|ENSRNOT00000057601|Eml5|6540	6540	-20.08	-0.166	1	140	1268	1407
ENSRNOG00000060305|ENSRNOT00000081572|AABR07008462.1	2590	ENSRNOG00000050265|ENSRNOT00000072094|AABR07040936.1|864	864	-60.38	-0.2089	1	290	575	864
ENSRNOG00000060305|ENSRNOT00000081572|AABR07008462.1	2590	ENSRNOG00000050382|ENSRNOT00000072715|AABR07043861.1|348	348	-48.23	-0.1953	1	257	92	348
ENSRNOG00000051028|ENSRNOT00000076905|AABR07036623.1	140	ENSRNOG00000043215|ENSRNOT00000064289|Rtbdn|1513	1513	-23.76	-0.1856	1	140	1001	1140
ENSRNOG00000051028|ENSRNOT00000076905|AABR07036623.1	140	ENSRNOG00000050265|ENSRNOT00000072094|AABR07040936.1|864	864	-10.57	-0.1578	1	140	305	444
ENSRNOG00000051028|ENSRNOT00000076905|AABR07036623.1	140	ENSRNOG00000058785|ENSRNOT00000082806|Ccdc142|2478	2478	-20.24	-0.1533	1	140	339	478
ENSRNOG00000055141|ENSRNOT00000081808|AABR07001518.1	370	ENSRNOG00000061874|ENSRNOT00000091550|AABR07047036.1|1265	1265	-63	-0.1765	1	370	550	919
ENSRNOG00000060305|ENSRNOT00000081572|AABR07008462.1	2590	ENSRNOG00000052036|ENSRNOT00000078099|AC127076.1|816	816	-54.99	-0.2657	1	239	578	816
ENSRNOG00000061916|ENSRNOT00000080023|AABR07041724.2	246	ENSRNOG00000061874|ENSRNOT00000091550|AABR07047036.1|1265	1265	-18.64	-0.1983	1	155	1111	1265
ENSRNOG00000051028|ENSRNOT00000076905|AABR07036623.1	140	ENSRNOG00000061874|ENSRNOT00000091550|AABR07047036.1|1265	1265	-17.09	-0.1512	1	130	1136	1265
ENSRNOG00000062006|ENSRNOT00000092675|AC113785.5	453	ENSRNOG00000060618|ENSRNOT00000088725|AABR07027267.1|3999	3999	-457	-1.0363	1	453	3233	3685
ENSRNOG00000055141|ENSRNOT00000081808|AABR07001518.1	370	ENSRNOG00000060870|ENSRNOT00000090869|AC123293.2|926	926	-58.63	-0.1661	1	370	404	773
ENSRNOG00000055141|ENSRNOT00000081808|AABR07001518.1	370	ENSRNOG00000059805|ENSRNOT00000082226|AABR07007839.1|1003	1003	-57.47	-0.1922	55	370	1	316
ENSRNOG00000060305|ENSRNOT00000081572|AABR07008462.1	2590	ENSRNOG00000061317|ENSRNOT00000089083|AABR07011733.1|1260	1260	-155.55	-0.5937	1	302	959	1260
ENSRNOG00000059660|ENSRNOT00000090095|AABR07065531.5	481	ENSRNOG00000028730|ENSRNOT00000080257|Lcn12|747	747	-39.81	-0.1567	194	481	1	288
ENSRNOG00000051028|ENSRNOT00000076905|AABR07036623.1	140	ENSRNOG00000060870|ENSRNOT00000090869|AC123293.2|926	926	-10.16	-0.5976	1	26	901	926
ENSRNOG00000051028|ENSRNOT00000076905|AABR07036623.1	140	ENSRNOG00000059805|ENSRNOT00000082226|AABR07007839.1|1003	1003	-9.85	-0.201	35	140	1	106
ENSRNOG00000051028|ENSRNOT00000076905|AABR07036623.1	140	ENSRNOG00000021243|ENSRNOT00000091493|Siglec1|6993	6993	-20.73	-0.1524	1	140	2728	2867
ENSRNOG00000061569|ENSRNOT00000090639|AABR07002262.2	2670	ENSRNOG00000052130|ENSRNOT00000085536|AABR07041724.1|210	210	-21.36	-0.1695	1	148	63	210
ENSRNOG00000060305|ENSRNOT00000081572|AABR07008462.1	2590	ENSRNOG00000057798|ENSRNOT00000086690|AC102976.1|1374	1374	-201.19	-0.3992	1	578	797	1374
ENSRNOG00000060305|ENSRNOT00000081572|AABR07008462.1	2590	ENSRNOG00000059963|ENSRNOT00000083564|AABR07070416.3|1083	1083	-37.89	-0.2037	1	203	881	1083
ENSRNOG00000059660|ENSRNOT00000090095|AABR07065531.5	481	ENSRNOG00000052130|ENSRNOT00000085536|AABR07041724.1|210	210	-20.02	-0.364	1	196	15	210
ENSRNOG00000051028|ENSRNOT00000076905|AABR07036623.1	140	ENSRNOG00000052130|ENSRNOT00000085536|AABR07041724.1|210	210	-15.13	-0.3362	1	55	156	210

### Sheet: lincs_only
ENSRNOG00000051028|ENSRNOT00000076905|AABR07036623.1
ENSRNOG00000051028|ENSRNOT00000076905|AABR07036623.1
ENSRNOG00000051028|ENSRNOT00000076905|AABR07036623.1
ENSRNOG00000051028|ENSRNOT00000076905|AABR07036623.1
ENSRNOG00000051028|ENSRNOT00000076905|AABR07036623.1
ENSRNOG00000051028|ENSRNOT00000076905|AABR07036623.1
ENSRNOG00000051028|ENSRNOT00000076905|AABR07036623.1
ENSRNOG00000051028|ENSRNOT00000076905|AABR07036623.1
ENSRNOG00000051028|ENSRNOT00000076905|AABR07036623.1
ENSRNOG00000051028|ENSRNOT00000076905|AABR07036623.1
ENSRNOG00000051028|ENSRNOT00000076905|AABR07036623.1
ENSRNOG00000062006|ENSRNOT00000092675|AC113785.5
ENSRNOG00000061496|ENSRNOT00000088470|AABR07056730.1
ENSRNOG00000051028|ENSRNOT00000076905|AABR07036623.1
ENSRNOG00000051028|ENSRNOT00000076905|AABR07036623.1
ENSRNOG00000051028|ENSRNOT00000076905|AABR07036623.1
ENSRNOG00000051028|ENSRNOT00000076905|AABR07036623.1
ENSRNOG00000051028|ENSRNOT00000076905|AABR07036623.1
ENSRNOG00000051028|ENSRNOT00000076905|AABR07036623.1
ENSRNOG00000051028|ENSRNOT00000076905|AABR07036623.1
ENSRNOG00000051028|ENSRNOT00000076905|AABR07036623.1
ENSRNOG00000051028|ENSRNOT00000076905|AABR07036623.1
ENSRNOG00000051028|ENSRNOT00000076905|AABR07036623.1
ENSRNOG00000051028|ENSRNOT00000076905|AABR07036623.1
ENSRNOG00000051028|ENSRNOT00000076905|AABR07036623.1
ENSRNOG00000051028|ENSRNOT00000076905|AABR07036623.1
ENSRNOG00000051028|ENSRNOT00000076905|AABR07036623.1
ENSRNOG00000051028|ENSRNOT00000076905|AABR07036623.1
ENSRNOG00000060305|ENSRNOT00000081572|AABR07008462.1
ENSRNOG00000051028|ENSRNOT00000076905|AABR07036623.1
ENSRNOG00000051028|ENSRNOT00000076905|AABR07036623.1
ENSRNOG00000051028|ENSRNOT00000076905|AABR07036623.1
ENSRNOG00000051028|ENSRNOT00000076905|AABR07036623.1
ENSRNOG00000051028|ENSRNOT00000076905|AABR07036623.1
ENSRNOG00000051028|ENSRNOT00000076905|AABR07036623.1
ENSRNOG00000055141|ENSRNOT00000081808|AABR07001518.1
ENSRNOG00000060305|ENSRNOT00000081572|AABR07008462.1
ENSRNOG00000051028|ENSRNOT00000076905|AABR07036623.1
ENSRNOG00000051028|ENSRNOT00000076905|AABR07036623.1
ENSRNOG00000051028|ENSRNOT00000076905|AABR07036623.1
ENSRNOG00000051028|ENSRNOT00000076905|AABR07036623.1
ENSRNOG00000062006|ENSRNOT00000092675|AC113785.5
ENSRNOG00000051028|ENSRNOT00000076905|AABR07036623.1
ENSRNOG00000051028|ENSRNOT00000076905|AABR07036623.1
ENSRNOG00000051028|ENSRNOT00000076905|AABR07036623.1
ENSRNOG00000051028|ENSRNOT00000076905|AABR07036623.1
ENSRNOG00000051028|ENSRNOT00000076905|AABR07036623.1
ENSRNOG00000051028|ENSRNOT00000076905|AABR07036623.1
ENSRNOG00000051028|ENSRNOT00000076905|AABR07036623.1
ENSRNOG00000051028|ENSRNOT00000076905|AABR07036623.1
ENSRNOG00000051028|ENSRNOT00000076905|AABR07036623.1
ENSRNOG00000061916|ENSRNOT00000080023|AABR07041724.2
ENSRNOG00000060305|ENSRNOT00000081572|AABR07008462.1
ENSRNOG00000060305|ENSRNOT00000081572|AABR07008462.1
ENSRNOG00000051028|ENSRNOT00000076905|AABR07036623.1
ENSRNOG00000051028|ENSRNOT00000076905|AABR07036623.1
ENSRNOG00000051028|ENSRNOT00000076905|AABR07036623.1
ENSRNOG00000051028|ENSRNOT00000076905|AABR07036623.1
ENSRNOG00000051028|ENSRNOT00000076905|AABR07036623.1
ENSRNOG00000051028|ENSRNOT00000076905|AABR07036623.1
ENSRNOG00000051028|ENSRNOT00000076905|AABR07036623.1
ENSRNOG00000051028|ENSRNOT00000076905|AABR07036623.1
ENSRNOG00000061916|ENSRNOT00000080023|AABR07041724.2
ENSRNOG00000055141|ENSRNOT00000081808|AABR07001518.1
ENSRNOG00000051028|ENSRNOT00000076905|AABR07036623.1
ENSRNOG00000051028|ENSRNOT00000076905|AABR07036623.1
ENSRNOG00000051028|ENSRNOT00000076905|AABR07036623.1
ENSRNOG00000051028|ENSRNOT00000076905|AABR07036623.1
ENSRNOG00000051028|ENSRNOT00000076905|AABR07036623.1
ENSRNOG00000051028|ENSRNOT00000076905|AABR07036623.1
ENSRNOG00000051028|ENSRNOT00000076905|AABR07036623.1
ENSRNOG00000051028|ENSRNOT00000076905|AABR07036623.1
ENSRNOG00000051028|ENSRNOT00000076905|AABR07036623.1
ENSRNOG00000062006|ENSRNOT00000092675|AC113785.5
ENSRNOG00000051028|ENSRNOT00000076905|AABR07036623.1
ENSRNOG00000051028|ENSRNOT00000076905|AABR07036623.1
ENSRNOG00000051028|ENSRNOT00000076905|AABR07036623.1
ENSRNOG00000051028|ENSRNOT00000076905|AABR07036623.1
ENSRNOG00000051028|ENSRNOT00000076905|AABR07036623.1
ENSRNOG00000051028|ENSRNOT00000076905|AABR07036623.1
ENSRNOG00000051028|ENSRNOT00000076905|AABR07036623.1
ENSRNOG00000051028|ENSRNOT00000076905|AABR07036623.1
ENSRNOG00000051028|ENSRNOT00000076905|AABR07036623.1
ENSRNOG00000060305|ENSRNOT00000081572|AABR07008462.1
ENSRNOG00000060305|ENSRNOT00000081572|AABR07008462.1
ENSRNOG00000051028|ENSRNOT00000076905|AABR07036623.1
ENSRNOG00000051028|ENSRNOT00000076905|AABR07036623.1
ENSRNOG00000051028|ENSRNOT00000076905|AABR07036623.1
ENSRNOG00000051028|ENSRNOT00000076905|AABR07036623.1
ENSRNOG00000051028|ENSRNOT00000076905|AABR07036623.1
ENSRNOG00000051028|ENSRNOT00000076905|AABR07036623.1
ENSRNOG00000051028|ENSRNOT00000076905|AABR07036623.1
ENSRNOG00000060305|ENSRNOT00000081572|AABR07008462.1
ENSRNOG00000061916|ENSRNOT00000080023|AABR07041724.2
ENSRNOG00000051028|ENSRNOT00000076905|AABR07036623.1
ENSRNOG00000051028|ENSRNOT00000076905|AABR07036623.1
ENSRNOG00000051028|ENSRNOT00000076905|AABR07036623.1
ENSRNOG00000060305|ENSRNOT00000081572|AABR07008462.1
ENSRNOG00000060305|ENSRNOT00000081572|AABR07008462.1
ENSRNOG00000051028|ENSRNOT00000076905|AABR07036623.1
ENSRNOG00000051028|ENSRNOT00000076905|AABR07036623.1
ENSRNOG00000051028|ENSRNOT00000076905|AABR07036623.1
ENSRNOG00000055141|ENSRNOT00000081808|AABR07001518.1
ENSRNOG00000060305|ENSRNOT00000081572|AABR07008462.1
ENSRNOG00000061916|ENSRNOT00000080023|AABR07041724.2
ENSRNOG00000051028|ENSRNOT00000076905|AABR07036623.1
ENSRNOG00000062006|ENSRNOT00000092675|AC113785.5
ENSRNOG00000055141|ENSRNOT00000081808|AABR07001518.1
ENSRNOG00000055141|ENSRNOT00000081808|AABR07001518.1
ENSRNOG00000060305|ENSRNOT00000081572|AABR07008462.1
ENSRNOG00000059660|ENSRNOT00000090095|AABR07065531.5
ENSRNOG00000051028|ENSRNOT00000076905|AABR07036623.1
ENSRNOG00000051028|ENSRNOT00000076905|AABR07036623.1
ENSRNOG00000051028|ENSRNOT00000076905|AABR07036623.1
ENSRNOG00000061569|ENSRNOT00000090639|AABR07002262.2
ENSRNOG00000060305|ENSRNOT00000081572|AABR07008462.1
ENSRNOG00000060305|ENSRNOT00000081572|AABR07008462.1
ENSRNOG00000059660|ENSRNOT00000090095|AABR07065531.5
ENSRNOG00000051028|ENSRNOT00000076905|AABR07036623.1

### Sheet: Unique_lincs
ENSRNOG00000051028|ENSRNOT00000076905|AABR07036623.1
ENSRNOG00000055141|ENSRNOT00000081808|AABR07001518.1
ENSRNOG00000059660|ENSRNOT00000090095|AABR07065531.5
ENSRNOG00000060305|ENSRNOT00000081572|AABR07008462.1
ENSRNOG00000061496|ENSRNOT00000088470|AABR07056730.1
ENSRNOG00000061569|ENSRNOT00000090639|AABR07002262.2
ENSRNOG00000061916|ENSRNOT00000080023|AABR07041724.2
ENSRNOG00000062006|ENSRNOT00000092675|AC113785.5

### Sheet: mRNA_only
ENSRNOG00000001173|ENSRNOT00000001552|Cabp1
ENSRNOG00000002852|ENSRNOT00000003886|Myo19
ENSRNOG00000002882|ENSRNOT00000003870|Zcchc2
ENSRNOG00000005299|ENSRNOT00000007721|Kif5a
ENSRNOG00000002373|ENSRNOT00000003251|Akap1
ENSRNOG00000009906|ENSRNOT00000013193|Slfnl1
ENSRNOG00000003407|ENSRNOT00000004632|Ptpn14
ENSRNOG00000004049|ENSRNOT00000005687|Baiap2
ENSRNOG00000002171|ENSRNOT00000034097|Phldb2
ENSRNOG00000014154|ENSRNOT00000048214|Ilf2
ENSRNOG00000029876|ENSRNOT00000046058|Gucy1a2
ENSRNOG00000010478|ENSRNOT00000033897|Serpina3n
ENSRNOG00000013920|ENSRNOT00000018843|Arhgap26
ENSRNOG00000013147|ENSRNOT00000040759|Cacna1d
ENSRNOG00000004711|ENSRNOT00000046456|Mta1
ENSRNOG00000049336|ENSRNOT00000019545|Lime1
ENSRNOG00000014630|ENSRNOT00000061011|Iws1
ENSRNOG00000031092|ENSRNOT00000051362|Rock1
ENSRNOG00000013446|ENSRNOT00000058667|Nif3l1
ENSRNOG00000052080|ENSRNOT00000067162|Camk2b
ENSRNOG00000001404|ENSRNOT00000064572|Agfg2
ENSRNOG00000023627|ENSRNOT00000068525|Cfap74
ENSRNOG00000019986|ENSRNOT00000060459|Pot1
ENSRNOG00000045913|ENSRNOT00000071280|Prdm16
ENSRNOG00000001272|ENSRNOT00000064637|Mcm3ap
ENSRNOG00000003399|ENSRNOT00000059190|Hnrnph1
ENSRNOG00000010042|ENSRNOT00000066864|Wdfy2
ENSRNOG00000009000|ENSRNOT00000065419|Foxj2
ENSRNOG00000056438|ENSRNOT00000083155|AC112624.1
ENSRNOG00000018395|ENSRNOT00000070819|Usp40
ENSRNOG00000009661|ENSRNOT00000067309|Tgds
ENSRNOG00000031408|ENSRNOT00000048768|AC097129.1
ENSRNOG00000016249|ENSRNOT00000065983|Cep85
ENSRNOG00000047651|ENSRNOT00000080442|LOC103690160
ENSRNOG00000047768|ENSRNOT00000083578|Lamb2
ENSRNOG00000014616|ENSRNOT00000086344|Iars
ENSRNOG00000056748|ENSRNOT00000074379|AC229945.1
ENSRNOG00000050573|ENSRNOT00000075527|Tgfbr3l
ENSRNOG00000022694|ENSRNOT00000082586|Plekhg5
ENSRNOG00000047781|ENSRNOT00000086575|Slc25a23
ENSRNOG00000052360|ENSRNOT00000079941|LOC103694879
ENSRNOG00000056748|ENSRNOT00000074379|AC229945.1
ENSRNOG00000053200|ENSRNOT00000081067|AABR07068161.1
ENSRNOG00000013520|ENSRNOT00000084782|Mat2a
ENSRNOG00000016818|ENSRNOT00000080695|Fgfr3
ENSRNOG00000024468|ENSRNOT00000081992|Traf3ip1
ENSRNOG00000033790|ENSRNOT00000078061|Hnrnpu
ENSRNOG00000049862|ENSRNOT00000072230|Rnf157
ENSRNOG00000013123|ENSRNOT00000086349|Scube2
ENSRNOG00000027194|ENSRNOT00000079926|Sgsm2
ENSRNOG00000021689|ENSRNOT00000083204|Rps6kb2
ENSRNOG00000021689|ENSRNOT00000083204|Rps6kb2
ENSRNOG00000054780|ENSRNOT00000084038|AC132740.1
ENSRNOG00000048904|ENSRNOT00000075481|AABR07004232.1
ENSRNOG00000012247|ENSRNOT00000077624|Rab7a
ENSRNOG00000001769|ENSRNOT00000085568|Tnk2
ENSRNOG00000015903|ENSRNOT00000081173|Add2
ENSRNOG00000019318|ENSRNOT00000077427|Syt3
ENSRNOG00000047247|ENSRNOT00000079999|Ptprs
ENSRNOG00000048904|ENSRNOT00000075481|AABR07004232.1
ENSRNOG00000001126|ENSRNOT00000080853|Fbxw8
ENSRNOG00000047683|ENSRNOT00000072647|LOC108348098
ENSRNOG00000018818|ENSRNOT00000083831|Txnl1
ENSRNOG00000056187|ENSRNOT00000090015|AC132752.1
ENSRNOG00000003302|ENSRNOT00000091052|Flcn
ENSRNOG00000016256|ENSRNOT00000087576|Myo9b
ENSRNOG00000026985|ENSRNOT00000088034|Phldb1
ENSRNOG00000055433|ENSRNOT00000092093|Trim46
ENSRNOG00000053084|ENSRNOT00000086890|Fuz
ENSRNOG00000020867|ENSRNOT00000090478|Numbl
ENSRNOG00000001055|ENSRNOT00000090831|Rilpl1
ENSRNOG00000015840|ENSRNOT00000089750|Hsd17b4
ENSRNOG00000052778|ENSRNOT00000089156|AABR07024381.1
ENSRNOG00000058277|ENSRNOT00000089627|AC080157.1
ENSRNOG00000000500|ENSRNOT00000000593|Scube3|2985
ENSRNOG00000008475|ENSRNOT00000011393|Fut9|2151
ENSRNOG00000009950|ENSRNOT00000013370|Msantd2|1665
ENSRNOG00000008062|ENSRNOT00000011002|Dqx1|2606
ENSRNOG00000022704|ENSRNOT00000017658|Esyt3|4711
ENSRNOG00000012141|ENSRNOT00000016208|Xrcc3|1050
ENSRNOG00000007657|ENSRNOT00000010333|Col27a1|5568
ENSRNOG00000015599|ENSRNOT00000021082|Mall|1778
ENSRNOG00000014964|ENSRNOT00000020197|Hp|1180
ENSRNOG00000048948|ENSRNOT00000075106|AABR07067082.1|1074
ENSRNOG00000047748|ENSRNOT00000075300|AABR07038567.1|867
ENSRNOG00000020295|ENSRNOT00000038556|Plekhn1|2801
ENSRNOG00000022155|ENSRNOT00000029055|RGD1560289|2709
ENSRNOG00000014143|ENSRNOT00000019210|Col24a1|4059
ENSRNOG00000038002|ENSRNOT00000057814|Ccdc62|2872
ENSRNOG00000029253|ENSRNOT00000046749|LOC690435|1047
ENSRNOG00000036802|ENSRNOT00000055200|Snhg11|2101
ENSRNOG00000007044|ENSRNOT00000045677|L3mbtl1|2481
ENSRNOG00000052559|ENSRNOT00000075010|AABR07037395.2|1074
ENSRNOG00000050183|ENSRNOT00000049310|RT1-CE1|1191
ENSRNOG00000050183|ENSRNOT00000049310|RT1-CE1|1191
ENSRNOG00000049128|ENSRNOT00000071152|Nktr|5003
ENSRNOG00000004207|ENSRNOT00000057601|Eml5|6540
ENSRNOG00000050265|ENSRNOT00000072094|AABR07040936.1|864
ENSRNOG00000050382|ENSRNOT00000072715|AABR07043861.1|348
ENSRNOG00000043215|ENSRNOT00000064289|Rtbdn|1513
ENSRNOG00000050265|ENSRNOT00000072094|AABR07040936.1|864
ENSRNOG00000058785|ENSRNOT00000082806|Ccdc142|2478
ENSRNOG00000061874|ENSRNOT00000091550|AABR07047036.1|1265
ENSRNOG00000052036|ENSRNOT00000078099|AC127076.1|816
ENSRNOG00000061874|ENSRNOT00000091550|AABR07047036.1|1265
ENSRNOG00000061874|ENSRNOT00000091550|AABR07047036.1|1265
ENSRNOG00000060618|ENSRNOT00000088725|AABR07027267.1|3999
ENSRNOG00000060870|ENSRNOT00000090869|AC123293.2|926
ENSRNOG00000059805|ENSRNOT00000082226|AABR07007839.1|1003
ENSRNOG00000061317|ENSRNOT00000089083|AABR07011733.1|1260
ENSRNOG00000028730|ENSRNOT00000080257|Lcn12|747
ENSRNOG00000060870|ENSRNOT00000090869|AC123293.2|926
ENSRNOG00000059805|ENSRNOT00000082226|AABR07007839.1|1003
ENSRNOG00000021243|ENSRNOT00000091493|Siglec1|6993
ENSRNOG00000052130|ENSRNOT00000085536|AABR07041724.1|210
ENSRNOG00000057798|ENSRNOT00000086690|AC102976.1|1374
ENSRNOG00000059963|ENSRNOT00000083564|AABR07070416.3|1083
ENSRNOG00000052130|ENSRNOT00000085536|AABR07041724.1|210
ENSRNOG00000052130|ENSRNOT00000085536|AABR07041724.1|210

### Sheet: Unique_mRNAs
ENSRNOG00000000500|ENSRNOT00000000593|Scube3|2985
ENSRNOG00000001055|ENSRNOT00000090831|Rilpl1
ENSRNOG00000001126|ENSRNOT00000080853|Fbxw8
ENSRNOG00000001173|ENSRNOT00000001552|Cabp1
ENSRNOG00000001272|ENSRNOT00000064637|Mcm3ap
ENSRNOG00000001404|ENSRNOT00000064572|Agfg2
ENSRNOG00000001769|ENSRNOT00000085568|Tnk2
ENSRNOG00000002171|ENSRNOT00000034097|Phldb2
ENSRNOG00000002373|ENSRNOT00000003251|Akap1
ENSRNOG00000002852|ENSRNOT00000003886|Myo19
ENSRNOG00000002882|ENSRNOT00000003870|Zcchc2
ENSRNOG00000003302|ENSRNOT00000091052|Flcn
ENSRNOG00000003399|ENSRNOT00000059190|Hnrnph1
ENSRNOG00000003407|ENSRNOT00000004632|Ptpn14
ENSRNOG00000004049|ENSRNOT00000005687|Baiap2
ENSRNOG00000004207|ENSRNOT00000057601|Eml5|6540
ENSRNOG00000004711|ENSRNOT00000046456|Mta1
ENSRNOG00000005299|ENSRNOT00000007721|Kif5a
ENSRNOG00000007044|ENSRNOT00000045677|L3mbtl1|2481
ENSRNOG00000007657|ENSRNOT00000010333|Col27a1|5568
ENSRNOG00000008062|ENSRNOT00000011002|Dqx1|2606
ENSRNOG00000008475|ENSRNOT00000011393|Fut9|2151
ENSRNOG00000009000|ENSRNOT00000065419|Foxj2
ENSRNOG00000009661|ENSRNOT00000067309|Tgds
ENSRNOG00000009906|ENSRNOT00000013193|Slfnl1
ENSRNOG00000009950|ENSRNOT00000013370|Msantd2|1665
ENSRNOG00000010042|ENSRNOT00000066864|Wdfy2
ENSRNOG00000010478|ENSRNOT00000033897|Serpina3n
ENSRNOG00000012141|ENSRNOT00000016208|Xrcc3|1050
ENSRNOG00000012247|ENSRNOT00000077624|Rab7a
ENSRNOG00000013123|ENSRNOT00000086349|Scube2
ENSRNOG00000013147|ENSRNOT00000040759|Cacna1d
ENSRNOG00000013446|ENSRNOT00000058667|Nif3l1
ENSRNOG00000013520|ENSRNOT00000084782|Mat2a
ENSRNOG00000013920|ENSRNOT00000018843|Arhgap26
ENSRNOG00000014143|ENSRNOT00000019210|Col24a1|4059
ENSRNOG00000014154|ENSRNOT00000048214|Ilf2
ENSRNOG00000014616|ENSRNOT00000086344|Iars
ENSRNOG00000014630|ENSRNOT00000061011|Iws1
ENSRNOG00000014964|ENSRNOT00000020197|Hp|1180
ENSRNOG00000015599|ENSRNOT00000021082|Mall|1778
ENSRNOG00000015840|ENSRNOT00000089750|Hsd17b4
ENSRNOG00000015903|ENSRNOT00000081173|Add2
ENSRNOG00000016249|ENSRNOT00000065983|Cep85
ENSRNOG00000016256|ENSRNOT00000087576|Myo9b
ENSRNOG00000016818|ENSRNOT00000080695|Fgfr3
ENSRNOG00000018395|ENSRNOT00000070819|Usp40
ENSRNOG00000018818|ENSRNOT00000083831|Txnl1
ENSRNOG00000019318|ENSRNOT00000077427|Syt3
ENSRNOG00000019986|ENSRNOT00000060459|Pot1
ENSRNOG00000020295|ENSRNOT00000038556|Plekhn1|2801
ENSRNOG00000020867|ENSRNOT00000090478|Numbl
ENSRNOG00000021243|ENSRNOT00000091493|Siglec1|6993
ENSRNOG00000021689|ENSRNOT00000083204|Rps6kb2
ENSRNOG00000022155|ENSRNOT00000029055|RGD1560289|2709
ENSRNOG00000022694|ENSRNOT00000082586|Plekhg5
ENSRNOG00000022704|ENSRNOT00000017658|Esyt3|4711
ENSRNOG00000023627|ENSRNOT00000068525|Cfap74
ENSRNOG00000024468|ENSRNOT00000081992|Traf3ip1
ENSRNOG00000026985|ENSRNOT00000088034|Phldb1
ENSRNOG00000027194|ENSRNOT00000079926|Sgsm2
ENSRNOG00000028730|ENSRNOT00000080257|Lcn12|747
ENSRNOG00000029253|ENSRNOT00000046749|LOC690435|1047
ENSRNOG00000029876|ENSRNOT00000046058|Gucy1a2
ENSRNOG00000031092|ENSRNOT00000051362|Rock1
ENSRNOG00000031408|ENSRNOT00000048768|AC097129.1
ENSRNOG00000033790|ENSRNOT00000078061|Hnrnpu
ENSRNOG00000036802|ENSRNOT00000055200|Snhg11|2101
ENSRNOG00000038002|ENSRNOT00000057814|Ccdc62|2872
ENSRNOG00000043215|ENSRNOT00000064289|Rtbdn|1513
ENSRNOG00000045913|ENSRNOT00000071280|Prdm16
ENSRNOG00000047247|ENSRNOT00000079999|Ptprs
ENSRNOG00000047651|ENSRNOT00000080442|LOC103690160
ENSRNOG00000047683|ENSRNOT00000072647|LOC108348098
ENSRNOG00000047748|ENSRNOT00000075300|AABR07038567.1|867
ENSRNOG00000047768|ENSRNOT00000083578|Lamb2
ENSRNOG00000047781|ENSRNOT00000086575|Slc25a23
ENSRNOG00000048904|ENSRNOT00000075481|AABR07004232.1
ENSRNOG00000048948|ENSRNOT00000075106|AABR07067082.1|1074
ENSRNOG00000049128|ENSRNOT00000071152|Nktr|5003
ENSRNOG00000049336|ENSRNOT00000019545|Lime1
ENSRNOG00000049862|ENSRNOT00000072230|Rnf157
ENSRNOG00000050183|ENSRNOT00000049310|RT1-CE1|1191
ENSRNOG00000050265|ENSRNOT00000072094|AABR07040936.1|864
ENSRNOG00000050382|ENSRNOT00000072715|AABR07043861.1|348
ENSRNOG00000050573|ENSRNOT00000075527|Tgfbr3l
ENSRNOG00000052036|ENSRNOT00000078099|AC127076.1|816
ENSRNOG00000052080|ENSRNOT00000067162|Camk2b
ENSRNOG00000052130|ENSRNOT00000085536|AABR07041724.1|210
ENSRNOG00000052360|ENSRNOT00000079941|LOC103694879
ENSRNOG00000052559|ENSRNOT00000075010|AABR07037395.2|1074
ENSRNOG00000052778|ENSRNOT00000089156|AABR07024381.1
ENSRNOG00000053084|ENSRNOT00000086890|Fuz
ENSRNOG00000053200|ENSRNOT00000081067|AABR07068161.1
ENSRNOG00000054780|ENSRNOT00000084038|AC132740.1
ENSRNOG00000055433|ENSRNOT00000092093|Trim46
ENSRNOG00000056187|ENSRNOT00000090015|AC132752.1
ENSRNOG00000056438|ENSRNOT00000083155|AC112624.1
ENSRNOG00000056748|ENSRNOT00000074379|AC229945.1
ENSRNOG00000057798|ENSRNOT00000086690|AC102976.1|1374
ENSRNOG00000058277|ENSRNOT00000089627|AC080157.1
ENSRNOG00000058785|ENSRNOT00000082806|Ccdc142|2478
ENSRNOG00000059805|ENSRNOT00000082226|AABR07007839.1|1003
ENSRNOG00000059963|ENSRNOT00000083564|AABR07070416.3|1083
ENSRNOG00000060618|ENSRNOT00000088725|AABR07027267.1|3999
ENSRNOG00000060870|ENSRNOT00000090869|AC123293.2|926
ENSRNOG00000061317|ENSRNOT00000089083|AABR07011733.1|1260
ENSRNOG00000061874|ENSRNOT00000091550|AABR07047036.1|1265

### Sheet: Input_Analyst
ENSRNOT00000076905	Cabp1
ENSRNOT00000076905	Myo19
ENSRNOT00000076905	Zcchc2
ENSRNOT00000076905	Kif5a
ENSRNOT00000076905	Akap1
ENSRNOT00000076905	Slfnl1
ENSRNOT00000076905	Ptpn14
ENSRNOT00000076905	Baiap2
ENSRNOT00000076905	Phldb2
ENSRNOT00000076905	Ilf2
ENSRNOT00000076905	Gucy1a2
ENSRNOT00000092675	Serpina3n
ENSRNOT00000088470	Arhgap26
ENSRNOT00000076905	Cacna1d
ENSRNOT00000076905	Mta1
ENSRNOT00000076905	Lime1
ENSRNOT00000076905	Iws1
ENSRNOT00000076905	Rock1
ENSRNOT00000076905	Nif3l1
ENSRNOT00000076905	Camk2b
ENSRNOT00000076905	Agfg2
ENSRNOT00000076905	Cfap74
ENSRNOT00000076905	Pot1
ENSRNOT00000076905	Prdm16
ENSRNOT00000076905	Mcm3ap
ENSRNOT00000076905	Hnrnph1
ENSRNOT00000076905	Wdfy2
ENSRNOT00000076905	Foxj2
ENSRNOT00000081572	AC112624.1
ENSRNOT00000076905	Usp40
ENSRNOT00000076905	Tgds
ENSRNOT00000076905	AC097129.1
ENSRNOT00000076905	Cep85
ENSRNOT00000076905	LOC103690160
ENSRNOT00000076905	Lamb2
ENSRNOT00000081808	Iars
ENSRNOT00000081572	AC229945.1
ENSRNOT00000076905	Tgfbr3l
ENSRNOT00000076905	Plekhg5
ENSRNOT00000076905	Slc25a23
ENSRNOT00000076905	LOC103694879
ENSRNOT00000092675	AC229945.1
ENSRNOT00000076905	AABR07068161.1
ENSRNOT00000076905	Mat2a
ENSRNOT00000076905	Fgfr3
ENSRNOT00000076905	Traf3ip1
ENSRNOT00000076905	Hnrnpu
ENSRNOT00000076905	Rnf157
ENSRNOT00000076905	Scube2
ENSRNOT00000076905	Sgsm2
ENSRNOT00000076905	Rps6kb2
ENSRNOT00000080023	Rps6kb2
ENSRNOT00000081572	AC132740.1
ENSRNOT00000081572	AABR07004232.1
ENSRNOT00000076905	Rab7a
ENSRNOT00000076905	Tnk2
ENSRNOT00000076905	Add2
ENSRNOT00000076905	Syt3
ENSRNOT00000076905	Ptprs
ENSRNOT00000076905	AABR07004232.1
ENSRNOT00000076905	Fbxw8
ENSRNOT00000076905	LOC108348098
ENSRNOT00000080023	Txnl1
ENSRNOT00000081808	AC132752.1
ENSRNOT00000076905	Flcn
ENSRNOT00000076905	Myo9b
ENSRNOT00000076905	Phldb1
ENSRNOT00000076905	Trim46
ENSRNOT00000076905	Fuz
ENSRNOT00000076905	Numbl
ENSRNOT00000076905	Rilpl1
ENSRNOT00000076905	Hsd17b4
ENSRNOT00000076905	AABR07024381.1
ENSRNOT00000092675	AC080157.1
ENSRNOT00000076905	Scube3	2985
ENSRNOT00000076905	Fut9	2151
ENSRNOT00000076905	Msantd2	1665
ENSRNOT00000076905	Dqx1	2606
ENSRNOT00000076905	Esyt3	4711
ENSRNOT00000076905	Xrcc3	1050
ENSRNOT00000076905	Col27a1	5568
ENSRNOT00000076905	Mall	1778
ENSRNOT00000076905	Hp	1180
ENSRNOT00000081572	AABR07067082.1	1074
ENSRNOT00000081572	AABR07038567.1	867
ENSRNOT00000076905	Plekhn1	2801
ENSRNOT00000076905	RGD1560289	2709
ENSRNOT00000076905	Col24a1	4059
ENSRNOT00000076905	Ccdc62	2872
ENSRNOT00000076905	LOC690435	1047
ENSRNOT00000076905	Snhg11	2101
ENSRNOT00000076905	L3mbtl1	2481
ENSRNOT00000081572	AABR07037395.2	1074
ENSRNOT00000080023	RT1-CE1	1191
ENSRNOT00000076905	RT1-CE1	1191
ENSRNOT00000076905	Nktr	5003
ENSRNOT00000076905	Eml5	6540
ENSRNOT00000081572	AABR07040936.1	864
ENSRNOT00000081572	AABR07043861.1	348
ENSRNOT00000076905	Rtbdn	1513
ENSRNOT00000076905	AABR07040936.1	864
ENSRNOT00000076905	Ccdc142	2478
ENSRNOT00000081808	AABR07047036.1	1265
ENSRNOT00000081572	AC127076.1	816
ENSRNOT00000080023	AABR07047036.1	1265
ENSRNOT00000076905	AABR07047036.1	1265
ENSRNOT00000092675	AABR07027267.1	3999
ENSRNOT00000081808	AC123293.2	926
ENSRNOT00000081808	AABR07007839.1	1003
ENSRNOT00000081572	AABR07011733.1	1260
ENSRNOT00000090095	Lcn12	747
ENSRNOT00000076905	AC123293.2	926
ENSRNOT00000076905	AABR07007839.1	1003
ENSRNOT00000076905	Siglec1	6993
ENSRNOT00000090639	AABR07041724.1	210
ENSRNOT00000081572	AC102976.1	1374
ENSRNOT00000081572	AABR07070416.3	1083
ENSRNOT00000090095	AABR07041724.1	210
ENSRNOT00000076905	AABR07041724.1	210

### Sheet: CTD
[NOT FOUND] AC112624.1
[NOT FOUND] AC097129.1
[NOT FOUND] LOC103690160
[NOT FOUND] AC229945.1
[NOT FOUND] LOC103694879
[NOT FOUND] AABR07068161.1
[NOT FOUND] AC132740.1
[NOT FOUND] AABR07004232.1
[NOT FOUND] LOC108348098
[NOT FOUND] AC132752.1
[NOT FOUND] AABR07024381.1
[NOT FOUND] AC080157.1
[NOT FOUND] AABR07067082.1
[NOT FOUND] AABR07038567.1
[NOT FOUND] LOC690435
[NOT FOUND] AABR07037395.2
[NOT FOUND] AABR07040936.1
[NOT FOUND] AABR07043861.1
[NOT FOUND] AABR07047036.1
[NOT FOUND] AC127076.1
[NOT FOUND] AABR07027267.1
[NOT FOUND] AC123293.2
[NOT FOUND] AABR07007839.1
[NOT FOUND] AABR07011733.1
[NOT FOUND] AABR07041724.1
[NOT FOUND] AC102976.1
[NOT FOUND] AABR07070416.3
Cabp1
Myo19
Zcchc2
Kif5a
Akap1
Slfnl1
Ptpn14
Baiap2
Phldb2
Ilf2
Gucy1a2
Serpina3n
Arhgap26
Cacna1d
Mta1
Lime1
Iws1
Rock1
Nif3l1
Camk2b
Agfg2
Cfap74
Pot1
Prdm16
Mcm3ap
Hnrnph1
Wdfy2
Foxj2
Usp40
Tgds
Cep85
Lamb2
Iars
Tgfbr3l
Plekhg5
Slc25a23
Mat2a
Fgfr3
Traf3ip1
Hnrnpu
Rnf157
Scube2
Sgsm2
Rps6kb2
Rab7a
Tnk2
Add2
Syt3
Ptprs
Fbxw8
Txnl1
Flcn
Myo9b
Phldb1
Trim46
Fuz
Numbl
Rilpl1
Hsd17b4
Scube3
Fut9
Msantd2
Dqx1
Esyt3
Xrcc3
Col27a1
Mall
Hp
Plekhn1
RGD1560289
Col24a1
Ccdc62
Snhg11
L3mbtl1
RT1-CE1
Nktr
Eml5
Rtbdn
Ccdc142
Lcn12
Siglec1		81
